# Interaction with AK2A links AIFM1 to cellular energy metabolism

**DOI:** 10.1101/2024.09.09.611957

**Authors:** Robin Alexander Rothemann, Egor Pavlenko, Mrityunjoy Mondal, Sarah Gerlich, Pavel Grobushkin, Sebastian Mostert, Julia Racho, Konstantin Weiss, Dylan Stobbe, Katharina Stillger, Kim Lapacz, Silja Lucia Salscheider, Carmelina Petrungaro, Dan Ehninger, Thi Hoang Duong Nguyen, Jörn Dengjel, Ines Neundorf, Daniele Bano, Simon Pöpsel, Jan Riemer

## Abstract

Apoptosis inducing factor 1 (AIFM1) is a flavoprotein essential for mitochondrial function and biogenesis. Its interaction with MIA40, the central component of the mitochondrial disulfide relay, accounts for some, but not all effects of AIFM1 loss. Our high-confidence AIFM1 interactome revealed novel interaction partners of AIFM1. For one of these interactors, adenylate kinase 2 (AK2), an essential enzyme maintaining cellular adenine nucleotide pools, AIFM1 binding specifically stabilized the isoform AK2A via interaction with its C-terminus. High resolution cryo-EM and biochemical analyses showed that both, MIA40 and AK2A bind AIFM1’s C-terminal β-strand, enhancing NADH oxidoreductase activity by locking an active, dimer conformation and, in the case of MIA40, affecting the cofactor binding site. The AIFM1-AK2A interaction is crucial during respiratory conditions. We further identified ADP/ATP translocases and the ATP synthase as AIFM1 interactors, emphasizing its important regulatory role as a central, organizing platform in energy metabolism.

## Supplementary material for "Interaction with AK2A links AIFM1 to cellular energy metabolism": Dataset 1 (part 1 of 3)

### Sheet: legend
		Criteria
		50 / 100 ng #1 / #2 Signal used			>500
		Ratio 50 / 100 ng #1 / #2 /neg			>3
		CV			<0.65
		Z-factor			>0.35
		MitoCarta3.0			OMM, IMS, IMM
		Hits
		50 nm #1			50 nm #2			100 nm #1			100 nm #2					common 3/4
		AK2	581	0.65669	CHCHD4	4143	0.40343	AK2	2775.5	0.94505	AK2	1070	0.79488			AK2
		CHCHD4	3114	0.95145	APOOL	1318	0.86234	NDUFAF7	1252.5	0.83996	CHCHD4	5215	0.89045			MIA40
		APOOL	921.5	0.51841	HIGD2A	593.5	0.50866	COX19	504.5	0.37619	APOOL	1590	0.79214			MIC27
		HIGD2A	587	0.46405				CHCHD4	9208.5	0.87294	CHCHD2	563.5	0.79615
		ACAD9	887	0.59177				OPA3	668.5	0.61313	RAB24	519.5	0.58868
								SLC25A40	850	0.7554
								APOOL	2509.5	0.93656
								PECI	647.5	0.69915
								CHCHD2	811	0.73287

### Sheet: all data
Database ID	Ultimate ORF ID	Block	Row	Column	Protein Amount	Neg Hit	50ng #1 Hit	50ng #2 Hit	100ng #1 Hit	100ng #2 Hit	Neg Signal.Used	50ng #1 Signal.Used	50ng #2 Signal.Used	50ng interassay CV	100ng #1 Signal.Used	100ng #2 Signal.Used	100ng interassay CV	Neg Z-Factor	50ng #1 Z-Factor	50ng #2 Z-Factor	100ng #1 Z-Factor	100ng #2 Z-Factor	Neg Z-Score	50ng #1 Z-Score	50ng #2 Z-Score	100ng #1 Z-Score	100ng #2 Z-Score	Neg CI P-Value	50ng #1 CI P-Value	50ng #2 CI P-Value	100ng #1 CI P-Value	100ng #2 CI P-Value	Neg CV	50ng #1 CV	50ng #2 CV	100ng #1 CV	100ng #2 CV	Neg GenePix Flags	50ng #1 GenePix Flags	50ng #2 GenePix Flags	100ng #1 GenePix Flags	100ng #2 GenePix Flags	Description
NM_177552.1	IOH12788	4	4	5	23734.4	1	1	1	1	1	65495	61234	41121	0.277896	43354	65450	0.2872	0.99868	0.9238	0.90812	0.92146	0.99508	50.3518	42.4944	32.7845	25.4478	46.9265	2e-07	3e-07	9e-07	1e-06	3e-07	2e-05	0.0249	0.02951	0.02544	0.00104	0, 0	0, 0	0, 0	0, 0	0, 0	sulfotransferase family, cytosolic, 1A, phenol-preferring, member 3 (SULT1A3), transcript variant 2
BC014667.1	IOH14303	7	2	15	4498.7	1	1	1	1	1	7769.5	9039.5	5570.5	0.335791	8396.5	8656.5	0.0215619	0.93103	0.93529	0.92783	0.92817	0.95705	5.87448	6.13292	4.27152	4.73807	6.0465	1.42e-05	1.42e-05	4.8e-05	2.73e-05	1.49e-05	0.01866	0.0176	0.01968	0.01979	0.01037	0, 0	0, 0	0, 0	0, 0	0, 0	immunoglobulin heavy constant gamma 1 (G1m marker) (IGHG1)
NP_001954.2		7	21	9	38.92	1	1	1	1	1	5973.5	8604	6335	0.214797	7629	7596	0.00306529	0.94089	0.9382	0.93828	0.96595	0.86289	4.49066	5.82953	4.88469	4.28338	5.28315	2.39e-05	1.56e-05	3.69e-05	3.25e-05	2.03e-05	0.01409	0.01644	0.01674	0.00686	0.04096	0, 0	0, 0	0, 0	0, 0	0, 0	EGF / Epidermal Growth Factor Protein
NP_061947.1		7	21	17	27.13	1	1	1	1	1	12760	15891.5	11567.5	0.222698	16926.5	16227.5	0.0298165	0.66924	0.96409	0.97974	0.91219	0.87744	9.71964	10.9064	9.08136	9.79148	11.4961	6e-06	4.5e-06	1.08e-05	6.7e-06	4.4e-06	0.1074	0.00974	0.00471	0.0272	0.03865	0, 0	0, 0	0, 0	0, 0	0, 0	DLL4 Protein
NM_014972.1	IOH55892	8	9	11	28805.7	1	1	1	1	1	15567	19551	19752.5	0.00725035	27058.5	31544.5	0.108257	0.74104	0.96946	0.92574	0.91515	0.98704	11.8824	13.4558	15.6461	15.7939	22.5213	3.9e-06	3e-06	3.8e-06	2.6e-06	1.1e-06	0.08431	0.00767	0.02058	0.02459	0.00244	0, 0	0, 0	0, 0	0, 0	0, 0	Transcription factor 25
NM_024316.1	IOH12150	8	10	3	66197.2	1	1	1	1	1	5329	6554	6092	0.0516659	5566.5	5765	0.0247735	0.97294	0.72465	0.64779	0.53253	0.954	3.99408	4.40138	4.68979	3.0615	3.9652	2.96e-05	2.98e-05	4.53e-05	7.45e-05	3.36e-05	0.00372	0.08329	0.10237	0.13579	0.00491	0, 0	0, 0	0, 0	0, 0	0, 0	leukocyte receptor cluster (LRC) member 1 (LENG1)
BC067755.1	IOH40120	10	5	9	38499.7	0	1	1	1	1	3358.5	6012.5	4921	0.141182	6317	6187.5	0.014646	0.94657	0.92147	0.83997	0.84949	0.72576	2.47581	4.02414	3.7506	3.50612	4.26931	7.55e-05	3.23e-05	6.42e-05	5.02e-05	3.28e-05	0.00947	0.02082	0.04771	0.04477	0.0856	0, 0	0, 0	0, 0	0, 0	0, 0	potassium channel tetramerisation domain containing 18 (KCTD18)
NM_175907.3	IOH21771	11	2	21	62885.1	1	1	1	1	1	65485	65490.5	65486.5	4.31897e-05	65475.5	65478	2.69984e-05	0.99869	0.99843	0.99863	0.99817	0.99894	50.3441	45.4597	52.3266	38.5532	46.9467	2e-07	3e-07	3e-07	4e-07	3e-07	2e-05	3e-05	5e-05	5e-05	0	0, 0	0, 0	0, 0	0, 0	0, 0	zinc binding alcohol dehydrogenase, domain containing 2 (ZADH2)
AAF19370.1		11	21	9	7927.58	1	1	1	1	1	11557.5	23061	9920	0.563481	17861.5	22828.5	0.172632	0.91621	0.75316	0.47373	0.8134	0.95474	8.79312	15.901	7.76	10.3454	16.2475	6.4e-06	2.4e-06	1.89e-05	6.3e-06	2.1e-06	0.02551	0.0807	0.17193	0.05998	0.01403	0, 0	0, 0	0, 0	0, 0	0, 0	LGALS8 / Galectin-8 Protein (GST Tag)
NM_003636.1	IOH29625	13	14	7	64193	1	1	1	1	1	14373	14232.5	12747	0.0778671	12463	12559.5	0.00545396	0.95752	0.95664	0.97786	0.96337	0.9552	10.9625	9.75064	10.0274	7.14717	8.85589	4.1e-06	5.6e-06	8.9e-06	1.22e-05	7.1e-06	0.0125	0.01307	0.00566	0.01033	0.01301	0, 0	0, 0	0, 0	0, 0	0, 0	potassium voltage-gated channel, shaker-related subfamily, beta member 2 (KCNAB2), transcript variant 1
BC099907.1	IOH62625	15	16	13	28622.3	1	1	1	1	1	16567.5	13892	14164	0.0137107	15048.5	13248.5	0.0899595	0.91994	0.95514	0.9817	0.89096	0.84582	12.6533	9.51342	11.1639	8.6789	9.35183	3.1e-06	5.9e-06	7.2e-06	8.6e-06	6.7e-06	0.02514	0.01313	0.00379	0.03454	0.04862	0, 0	0, 0	0, 0	0, 0	0, 0	General transcription factor II-I
NM_002190		20	16	3	0	0	1	1	1	1	3837.5	6690.5	6884.5	0.0202105	7719	5824.5	0.197824	0.92221	0.93291	0.97236	0.94826	0.85414	2.84488	4.49648	5.3254	4.3367	4.00802	5.83e-05	2.57e-05	3.07e-05	3.2e-05	3.47e-05	0.0164	0.01237	0.00503	0.01209	0.04116	0, 0	0, 0	0, 0	0, 0	0, 0	IL17 Recombinant Human Protein
NP_001018016.1		23	21	13	9.07	1	1	1	1	1	8412	9854.5	11032.5	0.0797598	10898.5	9234.5	0.116885	0.87362	0.90097	0.97613	0.97765	0.98199	6.36952	6.70069	8.65227	6.22033	6.46255	1.24e-05	1.21e-05	1.19e-05	1.57e-05	1.3e-05	0.03884	0.03007	0.00404	0.00201	0.00421	0, 0	0, 0	0, 0	0, 0	0, 0	Mucin-1 / MUC-1 Protein (Fc Tag)
NP_000868.1		23	21	17	35.39	1	1	1	1	1	8525	10400.5	10743.5	0.0229415	10736.5	8563	0.159268	0.96823	0.97344	0.9306	0.84371	0.91452	6.45659	7.08106	8.42048	6.12435	5.9792	1.16e-05	1.05e-05	1.28e-05	1.73e-05	1.56e-05	0.00747	0.00619	0.01902	0.0463	0.02642	0, 0	0, 0	0, 0	0, 0	0, 0	IL1R1 / CD121a Protein
NM_022822.1	IOH22120	24	10	7	55534.3	1	1	1	1	1	5794.5	5712.5	6381	0.0781744	11843.5	6349	0.427121	0.95884	0.98199	0.79067	0.82367	0.95948	4.35275	3.81515	4.92158	6.78017	4.38556	2.51e-05	3.48e-05	3.9e-05	1.44e-05	2.77e-05	0.00744	0.00062	0.06516	0.05535	0.00624	0, 0	0, 0	0, 0	0, 0	0, 0	kinesin light chain 2 (KLC2)
NP_004834.1		26	21	17	56.62	1	1	1	1	1	6810.5	7367	9448	0.175021	7188	6383	0.0838878	0.95664	0.90451	0.89597	0.96553	0.93418	5.13557	4.96777	7.38143	4.02213	4.41004	1.82e-05	2.17e-05	1.69e-05	3.66e-05	2.79e-05	0.01007	0.02764	0.03218	0.00708	0.01772	0, 0	0, 0	0, 0	0, 0	0, 0	IL27Ra / TCCR / WSX1 Protein
BC066642.1	IOH62938	29	14	21	6459.84	1	1	1	1	1	7029.5	8372.5	8314.5	0.00491547	8342.5	6490.5	0.176574	0.93406	0.9145	0.94906	0.9466	0.88137	5.30431	5.66825	6.47232	4.70608	4.48741	1.73e-05	1.67e-05	2.12e-05	2.74e-05	2.75e-05	0.0174	0.02491	0.01335	0.01399	0.03149	0, 0	0, 0	0, 0	0, 0	0, 0	Immunoglobulin heavy constant gamma 1 (G1m marker), mRNA (cDNA clone MGC:71306 IMAGE:5451018), complete cds
NM_003141.2	IOH9948	31	14	15	11285.7	1	1	1	1	1	28781.5	41927	35489	0.117608	38310	28447	0.208943	0.78202	0.96959	0.82786	0.76023	0.92155	22.0642	29.0441	28.2674	22.4596	20.2917	1.1e-06	6e-07	1.2e-06	1.4e-06	1.4e-06	0.07142	0.00907	0.05635	0.07874	0.02481	0, 0	0, 0	0, 0	0, 0	0, 0	tripartite motif-containing 21 (TRIM21)
XM_379498.2	IOH44469	32	3	17	24438.5	1	1	1	1	1	9121.5	9651.5	10316.5	0.047098	9637.5	9622.5	0.00110141	0.8941	0.70814	0.91371	0.85439	0.86085	6.91619	6.55927	8.07801	5.47328	6.74183	1.04e-05	1.39e-05	1.4e-05	2.14e-05	1.26e-05	0.03093	0.09414	0.02557	0.04424	0.04196	0, 0	0, 0	0, 0	0, 0	0, 0	PREDICTED: Homo sapiens hypothetical LOC401363 (LOC401363)
BC016381.1	IOH13653	33	8	5	11369.4	1	1	1	1	1	10049	11812.5	11025	0.048766	11602	10573.5	0.0655912	0.91463	0.93233	0.98599	0.97018	0.97975	7.63083	8.06473	8.64626	6.6371	7.42636	8.5e-06	8.3e-06	1.18e-05	1.4e-05	9.9e-06	0.02604	0.02005	0.00231	0.00719	0.00461	0, 0	0, 0	0, 0	0, 0	0, 0	immunoglobulin heavy constant mu (IGHM)
P01566		33	21	13	83.75	1	1	1	1	1	6884.5	5350	6612	0.149201	7879.5	6863.5	0.0974592	0.88422	0.88311	0.70297	0.8102	0.95443	5.19259	3.56262	5.10685	4.43178	4.7559	1.85e-05	4.17e-05	3.8e-05	3.28e-05	2.39e-05	0.03502	0.03331	0.09454	0.05896	0.01185	0, 0	0, 0	0, 0	0, 0	0, 0	Interferon alpha 10 / IFNA10 Protein
BC026038.1	IOH13982	38	7	5	8036.27	1	1	1	1	1	8667.5	10347.5	10315	0.00222441	10873.5	8171.5	0.200641	0.942	0.78361	0.86615	0.89374	0.78239	6.56639	7.04413	8.07681	6.20551	5.6974	1.13e-05	1.16e-05	1.43e-05	1.65e-05	1.82e-05	0.01656	0.06881	0.04168	0.03193	0.06758	0, 0	0, 0	0, 0	0, 0	0, 0	Ig gamma-1 chain C region
NM_014481.2	IOH4887	39	3	21	77248.2	1	1	1	1	1	7632	11591.5	10921	0.0421202	8727	11912	0.218241	0.75872	0.68377	0.68196	0.11005	0.89635	5.76854	7.91077	8.56284	4.93386	8.38981	1.6e-05	9.7e-06	1.4e-05	3.9e-05	8.1e-06	0.07597	0.10181	0.10256	0.29072	0.03122	0, 0	0, 0	0, 0	0, 0	0, 0	APEX nuclease (apurinic/apyrimidinic endonuclease) 2 (APEX2), nuclear gene encoding mitochondrial protein
NP_002497.2		39	21	13	4233.31	1	1	1	1	1	4452.5	7650	7261	0.0368942	7460	6512	0.0959544	0.85149	0.84769	0.97824	0.89223	0.8472	3.31874	5.16492	5.62737	4.18326	4.50289	4.49e-05	2.06e-05	2.74e-05	3.52e-05	2.79e-05	0.04208	0.04566	0.00273	0.03109	0.04474	0, 0	0, 0	0, 0	0, 0	0, 0	B-NGF / Beta-NGF Protein (Native)
BC010895.1	IOH14241	41	3	3	37113.7	1	1	1	1	1	19132.5	26832.5	23294	0.0998313	28878	22495.5	0.175698	0.85506	0.71161	0.93176	0.76682	0.96443	14.6296	18.5285	18.4865	16.8719	16.0078	2.4e-06	1.8e-06	2.7e-06	2.5e-06	2.2e-06	0.0472	0.09495	0.02155	0.07664	0.01091	0, 0	0, 0	0, 0	0, 0	0, 0	sulfotransferase family, cytosolic, 1B, member 1 (SULT1B1)
BC092518.1	IOH62695	41	19	1	5699.46	1	1	1	1	1	5247.5	6115	6003	0.0130708	6043	5568	0.0578547	0.9578	0.87929	0.87553	0.94707	0.88666	3.93128	4.09556	4.61841	3.3438	3.8234	3.08e-05	3.19e-05	4.23e-05	5.24e-05	3.76e-05	0.01011	0.03538	0.03675	0.01287	0.03378	0, 0	0, 0	0, 0	0, 0	0, 0	Ig gamma-1 chain C region
NP_002167.1		42	21	9	136.82	1	1	1	1	1	13922	15408.5	16715	0.0575177	17377.5	15470.5	0.0821026	0.83361	0.83171	0.91931	0.9248	0.90257	10.615	10.5699	13.2099	10.0587	10.9512	4.6e-06	5.1e-06	5.3e-06	6.3e-06	4.8e-06	0.05374	0.0542	0.02521	0.01672	0.03094	0, 0	0, 0	0, 0	0, 0	0, 0	Interferon beta / IFN-beta / IFNB Protein
BC090938.1	IOH62696	43	19	3	3908.94	1	1	1	1	1	5848.5	7464	6377	0.111065	6651	6346.5	0.0331316	0.9503	0.96685	0.97296	0.96621	0.83859	4.39435	5.03534	4.91836	3.70399	4.38376	2.48e-05	2.05e-05	3.57e-05	4.28e-05	2.95e-05	0.01149	0.00644	0.00377	0.00617	0.04802	0, 0	0, 0	0, 0	0, 0	0, 0	Ig gamma-1 chain C region
P01567		43	21	13	48.36	1	1	1	1	1	6558.5	7467.5	6136.5	0.138365	6548.5	7322	0.0788648	0.9518	0.52199	0.69752	0.91508	0.9037	4.9414	5.03778	4.72547	3.64327	5.08593	1.97e-05	2.56e-05	4.41e-05	4.52e-05	2.14e-05	0.01154	0.15387	0.0946	0.023	0.02723	0, 0	0, 0	0, 0	0, 0	0, 0	Interferon alpha 7 / IFNA7 Protein
BC000788.1	IOH4609	44	8	9	40546.1	1	1	1	1	1	10601.5	14899.5	13546.5	0.0672654	15015	14278.5	0.0355563	0.98397	0.9318	0.89498	0.87413	0.91922	8.05653	10.2153	10.6686	8.65905	10.0932	7.4e-06	5.2e-06	8.2e-06	8.7e-06	5.6e-06	0.00113	0.02017	0.03273	0.03918	0.02441	0, 0	0, 0	0, 0	0, 0	0, 0	chromosome 19 open reading frame 62 (HSPC142)
BC014991.1	IOH12177	46	4	7	55596.8	1	1	1	1	1	28884.5	43375	20900	0.494507	37507.5	38662.5	0.0214444	-0.35682	0.79145	0.90615	0.88586	0.88754	22.1435	30.0528	16.5664	21.9842	27.6449	2.1e-06	7e-07	3.4e-06	1.4e-06	8e-07	0.45125	0.06883	0.02964	0.03731	0.03685	0, 0	0, 0	0, 0	0, 0	0, 0	N-methylpurine-DNA glycosylase (MPG)
BC048107.1	IOH26749	46	7	3	25441.1	1	1	1	1	1	43615.5	42527.5	43139	0.0100949	49132.5	43316.5	0.0889687	0.88626	0.5576	0.76989	0.89725	0.95698	33.4937	29.4624	34.403	28.8712	30.9948	5e-07	8e-07	9e-07	8e-07	6e-07	0.03747	0.1467	0.07586	0.03369	0.01379	0, 0	0, 0	0, 0	0, 0	0, 0	zinc finger protein 333 (ZNF333)
BC053984.1	IOH29361	46	13	13	4994.1	1	1	1	1	1	4796.5	5601	5128	0.0623472	5648	5187.5	0.0601029	0.89102	0.91427	0.91625	0.95732	0.97048	3.58379	3.73747	3.91662	3.10979	3.54951	3.81e-05	3.74e-05	5.68e-05	5.98e-05	4.16e-05	0.03229	0.02348	0.02124	0.00951	0.00532	0, 0	0, 0	0, 0	0, 0	0, 0	immunoglobulin heavy variable 4-31 (IGHV4-31)
NM_014465.2	IOH54963	48	20	3	24724	1	1	1	1	1	18913	26653.5	21698	0.144941	21291.5	14558.5	0.265604	0.69692	0.41143	0.84593	0.46062	0.7123	14.4605	18.4038	17.2064	12.3774	10.2948	2.7e-06	2.1e-06	3.3e-06	5.4e-06	5.9e-06	0.09863	0.19449	0.0498	0.17758	0.0934	0, 0	0, 0	0, 0	0, 0	0, 0	Sulfotransferase family cytosolic 1B member 1
BC033775.1	IOH21766	28	7	19	10773.8	0	0	1	1	1	26.5	3114	4143	0.200527	9208.5	5215	0.39156	-18.8615	0.95145	0.40343	0.87294	0.89045	-0.09148	2.0049	3.1266	5.21912	3.5693	1	0.0001194	0.000113	2.33e-05	4.26e-05	0.02668	0.00409	0.18638	0.0377	0.02875	0, 0	0, 0	0, 0	0, 0	0, 0	coiled-coil-helix-coiled-coil-helix domain containing 4 (CHCHD4)
NM_152387.2	IOH53987	39	14	3	48348.7	0	0	1	1	1	3457	4102	4227.5	0.0213079	6274.5	4677	0.206292	0.9043	0.8923	0.79033	0.67061	0.95611	2.55171	2.69319	3.19439	3.48094	3.18206	7.26e-05	7.06e-05	8.91e-05	5.56e-05	5.14e-05	0.0225	0.02655	0.06139	0.10334	0.00635	0, 0	0, 0	0, 0	0, 0	0, 0	BTB/POZ domain-containing protein KCTD18
XM_378514.1	IOH42688	36	5	17	75474.1	0	1	0	1	1	2940.5	4770.5	3176	0.283768	44915.5	4591.5	1.15189	0.79882	0.8675	0.9618	0.38519	0.91771	2.15374	3.1589	2.35104	26.3729	3.12051	0.0001055	5.29e-05	0.0001458	1.3e-06	5.44e-05	0.05459	0.03839	0.00178	0.20379	0.01987	0, 0	0, 0	0, 0	0, 0	0, 0	PREDICTED: Homo sapiens hypothetical protein LOC283663 (LOC283663), mRNA
NM_024038.2	IOH5926	19	14	9	41194.9	0	0	0	1	1	3328	4004.5	3974	0.00540622	6029	5314	0.0891442	0.90594	0.89957	0.9344	0.94532	0.8393	2.45232	2.62527	2.99106	3.3355	3.64056	7.85e-05	7.39e-05	9.42e-05	5.24e-05	4.22e-05	0.02295	0.0249	0.01423	0.00891	0.04737	0, 0	0, 0	0, 0	0, 0	0, 0	chromosome 19 open reading frame 43 (C19orf43)
BC062336.1	IOH62932	20	8	5	4088.08	1	1	1	0	1	4842	5570	5395.5	0.0225052	5451	5377	0.00966492	0.94599	0.94661	0.93598	0.8375	0.9592	3.61885	3.71588	4.13116	2.99308	3.68592	3.62e-05	3.69e-05	5.09e-05	6.78e-05	3.88e-05	0.01051	0.00584	0.01586	0.04644	0.00579	0, 0	0, 0	0, 0	0, 0	0, 0	Immunoglobulin heavy constant gamma 1 (G1m marker), mRNA (cDNA clone MGC:71315 IMAGE:6300554), complete cds
NP_068576.1		21	21	17	27.2	1	1	1	0	1	5812	5114.5	6410.5	0.15903	5073	4468.5	0.0895972	0.91106	0.84064	0.85905	0.96616	0.52408	4.36623	3.39856	4.94524	2.76914	3.03198	2.56e-05	4.66e-05	3.74e-05	7.4e-05	6.99e-05	0.02579	0.04742	0.04247	0.00669	0.14859	0, 0	0, 0	0, 0	0, 0	0, 0	ACE2 / ACEH Protein
BC073782.1	IOH63084	22	16	9	4544.04	1	1	1	0	1	5188.5	5167.5	5851	0.0877265	5292.5	4551.5	0.106454	0.82855	0.76653	0.91248	0.96706	0.76321	3.88582	3.43548	4.49649	2.89918	3.09171	3.35e-05	4.73e-05	4.38e-05	6.77e-05	5.99e-05	0.05192	0.07184	0.0249	0.00521	0.07255	0, 0	0, 0	0, 0	0, 0	0, 0	cDNA clone MGC:88796 IMAGE:6295732, complete cds
NP_054862.1		31	21	17	24.77	1	1	1	0	1	5225.5	6530	8125	0.153918	5323	8100.5	0.29262	0.85044	0.59257	0.91439	0.87207	0.9549	3.91434	4.38467	6.32034	2.91725	5.64629	3.26e-05	3.21e-05	2.26e-05	6.99e-05	1.71e-05	0.04317	0.12778	0.02419	0.03454	0.01039	0, 0	0, 0	0, 0	0, 0	0, 0	PD-L1 Protein
NP_000869.1		47	21	13	35.39	1	1	1	0	1	4306.5	5086.5	4135.5	0.145838	4176	7784.5	0.42667	-0.11216	0.81802	0.70846	0.72706	0.47917	3.20625	3.37905	3.12059	2.23773	5.41883	8.19e-05	4.76e-05	9.72e-05	0.0001224	2.35e-05	0.36172	0.05408	0.08942	0.08094	0.1685	0, 0	0, 0	0, 0	0, 0	0, 0	IL2RB Protein
NP_001019799.1		45	21	17	31.85	1	0	1	0	1	4501.5	3883	4200.5	0.0555468	3193	6487	0.481242	0.57328	0.91229	-0.08802	0.52084	0.70851	3.35649	2.54062	3.17272	1.65537	4.48489	5.07e-05	7.85e-05	0.0001417	0.0002353	3.02e-05	0.13682	0.02331	0.33112	0.15015	0.09331	0, 0	0, 0	0, 0	0, 0	0, 0	NRP1 / Neuropilin-1 Protein
BC025314.1	IOH13984	6	14	1	3670.98	1	1	0	0	1	4258.5	4900	3308	0.274297	4058.5	4685.5	0.101408	0.96731	0.91336	0.97156	0.84465	0.83781	3.16926	3.24912	2.4569	2.16812	3.18817	4.65e-05	4.89e-05	0.0001344	0.0001222	5.43e-05	0.00415	0.02165	0.00257	0.04164	0.04663	0, 0	0, 0	0, 0	0, 0	0, 0	immunoglobulin heavy constant gamma 1 (G1m marker) (IGHG1)
BC078671.1	IOH63075	4	7	21	5357.51	0	0	0	0	1	3013.5	3918.5	3179.5	0.147239	3934.5	4999.5	0.168585	0.29052	0.91072	0.8235	0.90153	0.9474	2.21	2.56536	2.35384	2.09466	3.41418	0.0001318	7.69e-05	0.0001547	0.000127	4.51e-05	0.2255	0.02183	0.04381	0.02462	0.00948	0, 0	0, 0	0, 0	0, 0	0, 0	Immunoglobulin heavy constant gamma 1 (G1m marker), mRNA (cDNA clone MGC:88811 IMAGE:6281248), complete cds
NP_001775.2		6	21	17	28.31	0	0	0	0	1	1570.5	4513.5	3375	0.204105	3743	4526.5	0.133991	0.72887	0.33494	0.74108	0.74698	0.90592	1.09816	2.97987	2.51064	1.98121	3.07373	0.0003861	7.77e-05	0.0001444	0.000151	5.63e-05	0.07069	0.21197	0.07878	0.07292	0.0239	0, 0	0, 0	0, 0	0, 0	0, 0	CD97 Protein
NM_005409.3		48	16	1	10164	0	0	0	0	1	1762.5	2420	897.5	0.649025	3445.5	6062.5	0.389251	0.37937	0.36953	0.66075	0.77469	0.14044	1.2461	1.52143	0.52358	1.80496	4.17934	0.000362	0.0002669	0.0022047	0.000176	4.7e-05	0.17853	0.19109	0.0717	0.063	0.27864	0, 0	0, 0	0, 0	0, 0	0, 0	C-X-C motif chemokine 11
BC047536.1	IOH27737	24	18	5	58067.9	1	1	1	1	0	4266.5	4755.5	4523.5	0.0353591	16280	4075	0.847972	0.95601	0.91969	0.84957	0.58701	0.86464	3.17542	3.14846	3.43179	9.40847	2.74873	4.64e-05	5.18e-05	7.57e-05	8.6e-06	7.07e-05	0.00613	0.02007	0.04393	0.13491	0.03332	0, 0	0, 0	0, 0	0, 0	0, 0	sciellin (SCEL)
NP_000205.1		30	21	9	15.54	1	1	1	1	0	6333.5	7949	7322	0.0580651	6011	3605.5	0.353756	0.94685	0.97232	0.97724	0.88386	0.91124	4.76805	5.37322	5.6763	3.32484	2.41079	2.12e-05	1.8e-05	2.7e-05	5.45e-05	8.91e-05	0.01284	0.00534	0.00386	0.032	0.02255	0, 0	0, 0	0, 0	0, 0	0, 0	JAG1 / JAGL1 / CD339 Protein
NM_002945.2	IOH11757	11	13	17	52715	1	0	1	1	0	4483.5	4421.5	6690.5	0.288773	5567	4228	0.193326	0.96697	0.96092	0.81153	0.9302	0.86824	3.34263	2.91577	5.16981	3.0618	2.85886	4.19e-05	5.88e-05	3.51e-05	6.22e-05	6.6e-05	0.00489	0.0056	0.05845	0.01651	0.0378	0, 0	0, 0	0, 0	0, 0	0, 0	replication protein A1, 70kDa (RPA1)
NM_001696.2	IOH5034	1	16	21	7537.15	0	0	0	1	0	81	334.5	100	0.763252	7179.5	359.5	1.27934	-0.48389	0.21062	0.33354	-0.26645	0.56107	-0.04949	0.06855	-0.11605	4.01708	0.07431	0.33657	0.017799	0.566291	7.35e-05	0.0126247	0.03492	0.15009	0.01414	0.41651	0.05704	0, 0	0, 0	0, 0	0, 0	0, 0	ATPase, H+ transporting, lysosomal 31kDa, V1 subunit E1 (ATP6V1E1), transcript variant 1
NM_172160.1	IOH35727	24	3	19	72589.4	0	0	0	1	0	3754	4505	3468	0.183938	5659	4352.5	0.184555	0.86158	0.46496	-1.13494	0.94514	0.7335	2.78055	2.97395	2.58523	3.1163	2.94848	6.27e-05	7.27e-05	0.0004773	5.97e-05	6.6e-05	0.03617	0.16952	0.69039	0.0115	0.07717	0, 0	0, 0	0, 0	0, 0	0, 0	potassium voltage-gated channel, shaker-related subfamily, beta member 1 (KCNAB1), transcript variant 1
NM_003926.5	IOH59233	28	14	7	34385.5	0	0	0	1	0	178.5	383	444.5	0.105105	8481	478	1.26331	0.30079	0.56109	0.63983	0.769	0.51629	0.02563	0.10234	0.16026	4.78813	0.15961	0.0389937	0.0104745	0.0093437	2.89e-05	0.0066509	0.02773	0.02954	0.0175	0.0717	0.06509	0, 0	0, 0	0, 0	0, 0	0, 0	Methyl-CpG-binding domain protein 3
NM_002989.2		28	16	5	4244.82	0	0	0	1	0	2702.5	1641	2977	0.409136	23176.5	2644	1.12458	0.79148	-0.78073	0.91711	-0.47179	0.54884	1.97037	0.97873	2.19143	13.4941	1.7187	0.0001258	0.0012301	0.0001694	8.1e-06	0.0001984	0.05782	0.55155	0.01473	0.48757	0.13318	0, 0	0, 0	0, 0	0, -50	0, 0	C-C motif chemokine 21
NM_022170.1	IOH44460	32	3	7	35614.5	0	0	0	1	0	125.5	346	349.5	0.00711682	11831.5	359	1.33092	-0.31792	0.63765	0.53498	0.31221	0.55251	-0.01521	0.07656	0.08407	6.77306	0.07395	0.0904891	0.0132329	0.0166649	1.88e-05	0.0118073	0.00563	0.02861	0.03439	0.22489	0.01576	0, 0	0, 0	0, 0	0, 0	0, 0	eukaryotic translation initiation factor 4H (EIF4H), transcript variant 1
NM_003975.1	IOH13203	32	6	9	51427.5	0	0	0	1	0	3835.5	3663	3752.5	0.0170686	30805.5	3861	1.0992	0.83832	0.91049	0.91775	0.56898	0.70328	2.84334	2.38736	2.81341	18.0138	2.59469	6.07e-05	8.83e-05	0.0001065	2.4e-06	8.54e-05	0.04332	0.02278	0.01866	0.14215	0.08718	0, 0	0, 0	0, 0	0, 0	0, 0	SH2 domain protein 2A (SH2D2A)
NM_007177.1	IOH10203	32	7	7	51079	0	0	0	1	0	554.5	734	728	0.00580389	6692.5	732.5	1.13518	0.6826	0.82918	0.74207	0.32237	0.78868	0.31534	0.34686	0.38763	3.72858	0.34279	0.0031318	0.002446	0.0032535	5.87e-05	0.0023865	0.02933	0.01927	0.03497	0.21818	0.01062	0, 0	0, 0	0, 0	0, 0	0, 0	Protein FAM107A
NM_005319.3	IOH5275	32	7	11	15504.8	0	0	0	1	0	67.5	227.5	354.5	0.3086	19835.5	370.5	1.36235	-2.74843	0.48963	0.51312	0.91124	0.17601	-0.0599	-0.00599	0.08808	11.5148	0.08223	0.586156	0.0358689	0.0163278	4.9e-06	0.0133412	0.01048	0.01554	0.04189	0.02756	0.12787	0, 0	0, 0	0, 0	0, 0	0, 0	Histone 1, H1c (HIST1H1C), mRNA
BC007610.1	IOH6911	32	7	17	23537.4	0	0	0	1	0	142	505.5	675	0.203057	7018.5	2843	0.598798	-0.1327	0.43593	0.52214	0.32363	-0.25612	-0.00249	0.18768	0.34513	3.92171	1.86193	0.06639	0.0064667	0.0042255	5.33e-05	0.0002742	0.00996	0.1161	0.09638	0.21812	0.39695	0, 0	0, 0	0, 0	0, 0	0, 0	splicing factor 3b, subunit 2, 145kDa (SF3B2)
BC007957.1	IOH6766	32	8	9	46382.1	0	0	0	1	0	77.5	387	420	0.0578303	10254.5	405	1.30675	-2.15117	0.30022	0.72099	0.64103	0.41862	-0.05219	0.10513	0.14061	5.8388	0.10706	0.416383	0.0122034	0.0103809	2.1e-05	0.0097806	0.06387	0.13155	0.00337	0.11523	0.06984	0, 0	0, 0	0, 0	0, 0	0, 0	chromosome 20 open reading frame 116 (C20orf116)
NM_001030002.1	IOH55430	32	9	13	44168.4	0	0	0	1	0	444.5	622	876.5	0.240185	6050.5	1150.5	0.962317	0.41015	0.72602	0.75541	0.77999	0.26285	0.23058	0.26884	0.50674	3.34823	0.64367	0.0055566	0.0036304	0.0022047	5.65e-05	0.001242	0.09386	0.0432	0.03953	0.06626	0.19975	0, 0	0, 0	0, 0	0, 0	0, 0	Growth factor receptor-bound protein 7
BC070154.1	IOH63011	32	19	17	12624.4	0	0	0	1	0	86.5	442.5	396	0.0784269	12362.5	517	1.30068	-1.75721	0.61218	0.63467	0.37326	0.49474	-0.04526	0.14379	0.12136	7.08764	0.18767	0.310955	0.0078763	0.012221	1.67e-05	0.0056602	0.08992	0.05593	0.02143	0.20483	0.07386	0, 0	0, 0	0, 0	0, 0	0, 0	Non-histone chromosomal protein HMG-14
BC002733.2	IOH5365	36	2	21	51255.2	0	0	0	1	0	781.5	1482	1305.5	0.0895457	6711	1278.5	0.961601	-0.22663	0.44568	0.70559	-0.16011	0.79578	0.49024	0.86796	0.85082	3.73954	0.73581	0.0026193	0.0006957	0.0009956	7.79e-05	0.0007674	0.34473	0.15936	0.06662	0.37742	0.03927	0, 0	0, 0	0, 0	0, 0	0, 0	chromosome 1 open reading frame 77 (C1orf77)
BC025266.1	IOH23199	36	4	13	25619.3	0	0	0	1	0	93	360.5	511	0.244222	5866	454	1.21103	-1.2988	0.66578	0.68972	0.13288	0.69888	-0.04025	0.08666	0.2136	3.23893	0.14233	0.241033	0.0118868	0.0068956	8.52e-05	0.006887	0.07603	0.02158	0.02214	0.27942	0.01558	0, 0	0, 0	0, 0	0, 0	0, 0	taspase, threonine aspartase, 1 (TASP1)
NM_130782.1	IOH12138	36	9	17	18172.3	0	0	0	1	0	112	260.5	267.5	0.018749	5665.5	310	1.26748	-0.756	0.57855	0.28727	0.14312	0.41603	-0.0256	0.017	0.0183	3.12016	0.03868	0.140992	0.0252113	0.0322107	9.08e-05	0.0178899	0.07576	0.00814	0.04494	0.2757	0.05474	0, 0	0, 0	0, 0	0, 0	0, 0	regulator of G-protein signaling 18 (RGS18)
NM_031443.1	IOH5157	36	14	17	39608.4	0	0	0	1	0	101.5	238.5	326	0.219209	42484	333	1.39222	-1.01853	0.01357	0.49523	0.50541	0.59952	-0.0337	0.00168	0.06522	24.9324	0.05523	0.186557	0.0393586	0.0193465	1.3e-06	0.0140194	0.07663	0.12749	0.02603	0.16371	0.01274	0, 0	0, 0	0, 0	0, 0	0, 0	Malcavernin
PV3354		36	15	17	102.33	0	0	0	1	0	37	93	109	0.112017	5552.5	146.5	1.34151	-47.8703	-3.47087	-2.43378	-0.08849	-0.25547	-0.08339	-0.09969	-0.10883	3.05321	-0.07901	1	0.719995	0.451657	0.0001089	0.132086	0.11467	0.07603	0.0519	0.35187	0.04344	0, 0	0, 0	0, 0	0, 0	0, 0	feline sarcoma oncogene (FES)
NM_001002919.1	IOH50167	36	20	19	21476.7	0	0	0	1	0	107	299.5	418.5	0.234389	10332.5	387	1.3121	-0.69764	0.46436	-0.8182	0.39902	0.44891	-0.02946	0.04417	0.13941	5.88501	0.0941	0.14866	0.0194725	0.0234766	2.36e-05	0.0109272	0.03965	0.0543	0.41734	0.19538	0.07309	0, 0	0, 0	0, 0	0, 0	0, 0	Hypothetical protein LOC285016 (LOC285016), mRNA
BC019337.1	IOH12297	37	5	3	10117.9	1	1	1	0	0	4158	4724	4727.5	0.0005237	5052	4337	0.107697	0.95379	0.86863	0.91383	0.94165	0.90432	3.09183	3.12651	3.5954	2.7567	2.93732	4.91e-05	5.39e-05	6.72e-05	7.54e-05	6.16e-05	0.00952	0.03742	0.02318	0.014	0.02576	0, 0	0, 0	0, 0	0, 0	0, 0	immunoglobulin heavy constant gamma 1 (G1m marker) (IGHG1)
BC067091.1	IOH62840	37	14	19	6571.13	1	1	1	0	0	4245.5	5235.5	5109	0.017294	5075.5	4341	0.110311	0.81964	0.91704	0.82453	0.93643	0.96452	3.15925	3.48285	3.90138	2.77062	2.9402	5.03e-05	4.28e-05	6e-05	7.49e-05	5.97e-05	0.05413	0.02201	0.05315	0.01574	0.00586	0, 0	0, 0	0, 0	0, 0	0, 0	Immunoglobulin heavy constant gamma 1 (G1m marker), mRNA (cDNA clone MGC:71316 IMAGE:6301214), complete cds
BC002448.2	IOH4300	8	14	7	54630.8	0	0	1	0	0	2333.5	2805.5	4766	0.366184	3937.5	3013	0.188107	0.92928	0.77013	0.92956	0.88937	0.78929	1.68606	1.78998	3.62628	2.09644	1.9843	0.0001581	0.0001597	6.45e-05	0.0001244	0.0001335	0.01121	0.05721	0.00623	0.01131	0.04881	0, 0	0, 0	0, 0	0, 0	0, 0	actin binding LIM protein 1 (ABLIM1)
BC007228.1	IOH6059	11	2	15	28182.6	0	0	1	0	0	146.5	655.5	5548	1.11534	1207	605.5	0.469324	0.28463	0.81568	0.75425	0.89071	0.76661	0.00098	0.29218	4.25347	0.47882	0.25138	0.0608153	0.0030647	5.26e-05	0.0013968	0.0037266	0.00483	0.00755	0.07647	0.00469	0.03153	0, 0	0, 0	0, 0	0, 0	0, 0	CSAG family, member 3A (CSAG3A)
NM_017451.1	IOH42068	11	7	15	45514.3	0	0	1	0	0	347.5	966.5	4844	0.943742	968.5	632	0.297334	0.61704	-0.05323	0.7058	0.74853	0.74394	0.15584	0.50883	3.68884	0.33752	0.27046	0.0086762	0.0021924	7.08e-05	0.0023486	0.0034409	0.03866	0.29923	0.09167	0.04162	0.04028	0, 0	0, 0	0, 0	0, 0	0, 0	BAI1-associated protein 2 (BAIAP2), transcript variant 2
BC026104.2	IOH11605	11	9	15	27871.8	0	0	1	0	0	87.5	310	4541.5	1.23348	446	245.5	0.41005	-0.44686	0.61071	0.73556	0.71097	0.42303	-0.04448	0.05149	3.44623	0.02798	-0.00775	0.249484	0.016458	7.94e-05	0.0120436	0.0315613	0.00808	0.00456	0.08143	0.00317	0.04896	0, 0	0, 0	0, 0	0, 0	0, 0	programmed cell death 4 (neoplastic transformation inhibitor) (PDCD4)
NM_016505.2	IOH6093	11	9	17	19845.8	0	0	1	0	0	91.5	425	4453.5	1.16781	704	344	0.485799	-0.42182	0.58294	0.96813	0.81265	0.69293	-0.0414	0.1316	3.37564	0.18083	0.06315	0.22537	0.0084967	7.38e-05	0.0044025	0.0130655	0.02318	0.04659	0.0046	0.00603	0.01644	0, 0	0, 0	0, 0	0, 0	0, 0	zinc finger, CCHC domain containing 17 (ZCCHC17)
NM_023943.1	IOH4185	11	20	15	7709.84	0	0	1	0	0	43.5	172.5	5280	1.32473	366	185.5	0.462857	-5.0937	0.11758	0.45057	0.54161	0.00292	-0.07839	-0.0443	4.03852	-0.01942	-0.05093	1	0.0757455	6.8e-05	0.0199099	0.0734246	0.01626	0.0205	0.17651	0.03091	0.0953	0, 0	0, 0	0, 0	0, 0	0, 0	Transmembrane protein 108 (TMEM108), mRNA
BC052805.1	IOH29378	12	12	5	47373.1	0	0	1	0	0	425	613	5092	1.1103	1148.5	667.5	0.37458	0.6315	0.72723	0.35998	0.8718	0.75512	0.21556	0.26257	3.88774	0.44415	0.29601	0.0056147	0.0036435	7.6e-05	0.0015635	0.0030195	0.03993	0.02538	0.19941	0.01047	0.03284	0, 0	0, 0	0, 0	0, 0	0, 0	erythrocyte membrane protein band 4.9 (dematin) (EPB49)
BC033088.1	IOH23217	12	13	3	24300.5	0	0	1	0	0	54.5	215	6182	1.31915	708	283.5	0.60548	-3.05503	0.05135	0.78479	0.74897	0.56257	-0.06992	-0.0147	4.76197	0.1832	0.01961	1	0.0456314	4.14e-05	0.0044993	0.0208149	0.01297	0.06578	0.06177	0.02796	0.01746	0, 0	0, 0	0, 0	0, 0	0, 0	lamin A/C (LMNA)
NM_207285.1	IOH50066	12	21	7	40558.3	0	0	1	0	0	257.5	728	5110	1.06151	1703.5	937	0.410526	0.46223	0.58351	0.55234	0.93568	0.90528	0.0865	0.34269	3.90218	0.77296	0.48999	0.0168287	0.0027378	6.81e-05	0.0006783	0.0013891	0.0357	0.07965	0.13616	0.00042	0	0, 0	0, 0	0, 0	0, 0	0, 0	AAA1 protein (AAA1), transcript variant III, mRNA
BC012576.1	IOH12217	16	3	3	24884.7	0	0	1	0	0	109	518.5	5235	1.15932	1173.5	594	0.46367	-0.63514	0.53386	0.8425	0.63348	0.63558	-0.02792	0.19674	4.00244	0.45897	0.24311	0.14866	0.0055997	5.63e-05	0.001695	0.0039876	0.06487	0.0641	0.04295	0.09219	0.04762	0, 0	0, 0	0, 0	0, 0	0, 0	bromodomain adjacent to zinc finger domain, 2B, mRNA (cDNA clone IMAGE:4290975), complete cds.
NM_199188.1	IOH38224	16	5	5	28656.7	0	0	1	0	0	385	775	6391.5	1.10834	1997.5	802	0.603927	0.66288	0.68545	0.81598	0.87922	0.55603	0.18474	0.37543	4.92999	0.94713	0.39282	0.0066835	0.0022745	3.82e-05	0.0005067	0.002232	0.01469	0.04744	0.05344	0.02513	0.09169	0, 0	0, 0	0, 0	0, 0	0, 0	La ribonucleoprotein domain family, member 4 (LARP4), transcript variant 2
BC050645.1	IOH27032	29	5	11	51198.2	0	0	1	0	0	3426.5	4293.5	3996.5	0.050666	4138	3136.5	0.194699	0.89154	0.93131	0.91919	0.91074	0.92871	2.5282	2.8266	3.00911	2.21522	2.0732	7.44e-05	6.34e-05	9.38e-05	0.0001142	0.0001157	0.02662	0.01598	0.01929	0.02187	0.00744	0, 0	0, 0	0, 0	0, 0	0, 0	bystin-like (BYSL)
NP_006262.1		41	21	9	51.9	0	0	1	0	0	3592	3268	4592	0.238221	3678	2668.5	0.224951	0.93055	0.82022	0.83236	0.77033	0.47753	2.65573	2.11219	3.48672	1.9427	1.73633	6.67e-05	0.0001159	7.41e-05	0.0001553	0.0002047	0.01732	0.05063	0.04958	0.06806	0.16402	0, 0	0, 0	0, 0	0, 0	0, 0	S100A1 Protein
BC080557.1	IOH63120	44	19	7	3762.68	0	0	1	0	0	3945.5	4499	4314.5	0.0296049	4455.5	4410	0.0072581	0.73196	0.85481	0.90743	0.95534	0.66653	2.92809	2.96976	3.26416	2.40332	2.98987	6.03e-05	5.97e-05	8.09e-05	9.6e-05	6.68e-05	0.07724	0.03961	0.02376	0.00587	0.10198	0, 0	0, 0	0, 0	0, 0	0, 0	Immunoglobulin heavy constant gamma 1 (G1m marker), mRNA (cDNA clone MGC:99684 IMAGE:6302293), complete cds
BC032452.1	IOH21664	17	2	19	17822.5	0	1	0	0	0	421	8129	471.5	1.25915	274	2792.5	1.16149	0.28839	0.59459	-0.89537	0.40674	-1.32532	0.21248	5.49862	0.18191	-0.07392	1.82559	0.0069578	2.08e-05	0.0227317	0.0428806	0.0006912	0.15788	0.1303	0.5174	0.0671	0.75231	0, 0	0, 0	0, 0	0, 0	0, 0	immunoglobulin lambda locus (IGL@)
NM_175877.3	IOH22866	1	2	11	19722.8	0	0	0	0	0	61.5	129	50	0.62415	138	171	0.151033	-2.0691	-1.27385	-0.97296	0.0925	0.35771	-0.06452	-0.07461	-0.15614	-0.15449	-0.06137	1	0.422876	1	0.285083	0.0771783	0.19546	0.31792	0.08485	0.04099	0.00827	0, 0	0, 0	0, 0	0, 0	0, 0	hypothetical protein MGC35023 (MGC35023)
NM_152728.1	IOH21580	1	2	13	8229.54	0	0	0	0	0	59.5	156.5	71.5	0.527229	221.5	239.5	0.0552188	-1.74719	0.17047	-0.45764	0.58263	0.55199	-0.06606	-0.05545	-0.13891	-0.10502	-0.01207	1	0.102432	1	0.0658124	0.0315613	0.10696	0.03163	0.12856	0.00319	0.01476	0, 0	0, 0	0, 0	0, 0	0, 0	Uncharacterized protein C18orf20
BC021174.1	IOH10706	1	2	15	0	0	0	0	0	0	-0.5	20.5	-0.5	1.48492	0	21	1.41421	-1.86422	-8.56044	-1.83936	-1.05054	-5.49296	-0.11229	-0.1502	-0.19665	-0.23624	-0.16935	1	1	1	1	1	-1.41421	1.41421	-1.41421	1	1.34687	-50, -50	-50, 0	-50, -50	-50, -50	0, -50	Small EDRK-rich factor 1
BC017901.1	IOH12549	1	2	17	43839.3	0	0	0	0	0	93.5	136.5	82	0.352744	170	180.5	0.0423659	-0.24106	0.08793	0.01352	0.18298	0.32426	-0.03986	-0.06939	-0.13048	-0.13553	-0.05454	0.218104	0.149579	1	0.156888	0.0688312	0.03781	0.01554	0.05174	0.06655	0.02742	0, 0	0, 0	0, 0	0, 0	0, 0	phospholipid scramblase 1 (PLSCR1)
BC032499.1	IOH21893	1	2	19	10877.6	0	0	0	0	0	87.5	142.5	108.5	0.191567	233	262.5	0.0841964	-0.77475	0.05901	-0.0961	0.38025	0.56039	-0.04448	-0.06521	-0.10923	-0.0982	0.00449	0.33657	0.136629	0.614352	0.0650334	0.0254781	0.13738	0.03474	0.14989	0.06677	0.02424	0, 0	0, 0	0, 0	0, 0	0, 0	globoside alpha-1,3-N-acetylgalactosaminyltransferase 1 (GBGT1)
NM_006399.2	IOH21626	1	2	21	26179.5	0	0	0	0	0	130	259	116.5	0.536686	428.5	494	0.100413	-0.88562	-0.08826	0.46672	0.74896	0.75432	-0.01173	0.01596	-0.10281	0.01761	0.17112	0.16139	0.037121	0.31573	0.0135206	0.0057648	0.31548	0.20203	0.00607	0.01815	0.0229	0, 0	0, 0	0, 0	0, 0	0, 0	basic leucine zipper transcription factor, ATF-like (BATF)
BC032302.1	IOH21655	1	3	1	15921.2	0	0	0	0	0	40.5	170.5	61.5	0.664437	244.5	237.5	0.0205384	-4.15169	-0.22307	-0.50014	0.24107	0.45879	-0.0807	-0.0457	-0.14693	-0.0914	-0.01351	1	0.104423	1	0.0627775	0.0337023	0.01746	0.15345	0.08048	0.11279	0.0387	0, 0	0, 0	0, 0	0, 0	0, 0	UDP-glucose ceramide glucosyltransferase-like 2 (UGCGL2)
NM_007254.2	IOH21884	1	3	3	22090.1	0	0	0	0	0	144.5	575	201.5	0.680243	563	576	0.0161412	0.36391	0.63154	0.6675	0.82519	0.75231	-0.00056	0.2361	-0.03463	0.09729	0.23014	0.0629577	0.0044741	0.0631065	0.0072236	0.0041608	0.00489	0.06641	0.01755	0.01005	0.03192	0, 0	0, 0	0, 0	0, 0	0, 0	polynucleotide kinase 3'-phosphatase (PNKP)
NM_000993.2	IOH14051	1	3	5	15496.6	0	0	0	0	0	52	267.5	121	0.533288	380	453	0.123935	-2.29174	0.25752	0.30466	0.73203	0.32324	-0.07184	0.02188	-0.0992	-0.01112	0.14161	1	0.0283539	0.31573	0.0177492	0.0086572	0.08159	0.10838	0.05844	0.01489	0.14673	0, 0	0, 0	0, 0	0, 0	0, 0	ribosomal protein L31 (RPL31), transcript variant 1
NM_002413.3	IOH13576	1	3	7	4865.53	0	0	0	0	0	39.5	64	49.5	0.18067	76	222	0.69287	-4.52911	-2.56759	-1.07162	-1.0125	-1.98463	-0.08147	-0.1199	-0.15654	-0.19122	-0.02466	1	1	1	1	0.259242	0.0179	0.04419	0.09999	0.01861	0.67526	0, 0	0, 0	0, 0	0, 0	0, 0	microsomal glutathione S-transferase 2 (MGST2)
NM_004450.1	IOH14288	1	3	9	37758.9	0	0	0	0	0	73.5	224.5	68.5	0.75296	204.5	244	0.124552	-0.94004	-0.80257	-0.2922	0.31295	-0.0265	-0.05527	-0.00808	-0.14131	-0.11509	-0.00882	0.528355	0.0823947	1	0.092228	0.0411062	0.08658	0.37481	0.07226	0.0657	0.17388	0, 0	0, 0	0, 0	0, 0	0, 0	enhancer of rudimentary homolog (Drosophila) (ERH)
BC012766.1	IOH13844	1	3	11	5804.44	0	0	0	0	0	34.5	53.5	37	0.25784	71	76	0.0481025	-10.668	-5.45072	-1.87628	-2.04501	-2.08421	-0.08532	-0.12721	-0.16657	-0.19418	-0.12975	1	1	1	1	1	0.26645	0.09252	0.03822	0.13943	0.07443	0, 0	0, 0	0, 0	0, 0	0, 0	endoplasmic reticulum-golgi intermediate compartment (ERGIC) 1 (ERGIC1)
BC015883.1	IOH10061	1	3	13	3962.02	0	0	0	0	0	35	56.5	33	0.37133	64.5	67	0.0268862	-7.94385	-4.38741	-3.20898	-2.67839	-3.19342	-0.08494	-0.12512	-0.16978	-0.19803	-0.13623	1	1	1	1	1	0.08081	0.08761	0.12856	0.14252	0.06332	0, 0	0, 0	0, 0	0, 0	0, 0	tubulin, alpha 1b (TUBA1B)
BC016295.1	IOH10091	1	3	15	27059.6	0	0	0	0	0	48	98.5	54.5	0.406702	122	135	0.0715361	-2.31156	-0.62875	-0.90407	-0.57432	-0.09177	-0.07492	-0.09586	-0.15254	-0.16397	-0.08729	1	0.519001	1	0.622266	0.175351	0	0.05025	0.11677	0.16229	0.05238	0, 0	0, 0	0, 0	0, 0	0, 0	eukaryotic translation initiation factor 4A, isoform 2 (EIF4A2)
BC015803.1	IOH10126	1	3	17	12617.9	0	0	0	0	0	118.5	310.5	171	0.409725	500	644.5	0.178553	0.13961	0.49951	0.64281	0.55423	0.74167	-0.0206	0.05183	-0.0591	0.05998	0.27946	0.107784	0.017942	0.0969467	0.0106923	0.0032988	0.0179	0.05693	0.00827	0.08768	0.04059	0, 0	0, 0	0, 0	0, 0	0, 0	interferon regulatory factor 2 (IRF2)
NM_004865.2	IOH10084	1	3	19	5283.68	0	0	0	0	0	57	175	98	0.398881	271.5	328	0.133283	-2.03577	-0.01211	0.26385	0.61729	0.59477	-0.06799	-0.04256	-0.11765	-0.0754	0.05164	1	0.0868133	0.640711	0.040127	0.0151946	0.12405	0.10506	0.02886	0.01823	0.0388	0, 0	0, 0	0, 0	0, 0	0, 0	TBP-like 1 (TBPL1)
BC018732.1	IOH14058	1	3	21	31299.8	0	0	0	0	0	141.5	205.5	105.5	0.454731	270	382	0.242932	0.27404	-0.19542	0.06027	0.46032	0.4958	-0.00288	-0.02132	-0.11164	-0.07629	0.09051	0.0688365	0.0666669	0.589588	0.0441482	0.0114281	0.02499	0.18925	0.10054	0.06285	0.08145	0, 0	0, 0	0, 0	0, 0	0, 0	cytochrome b5 reductase 1 (CYB5R1)
BC024281.1	IOH14073	1	4	1	18379.5	0	0	0	0	0	52.5	122	45	0.652063	151.5	139.5	0.0583181	-1.83198	-0.14611	-1.02405	0.18066	0.11914	-0.07145	-0.07949	-0.16015	-0.14649	-0.08405	1	0.225337	1	0.21129	0.144533	0.01347	0.03478	0.03143	0.04201	0.01521	0, 0	0, 0	0, 0	0, 0	0, 0	RAB, member of RAS oncogene family-like 2B (RABL2B)
BC007658.1	IOH5956	1	4	3	7455.96	0	0	0	0	0	54	93	37	0.6092	76	85	0.0790554	-2.20858	-0.67618	-2.54618	-0.90482	-1.15964	-0.07029	-0.09969	-0.16657	-0.19122	-0.12328	1	0.621634	1	1	1	0.10476	0.03041	0.15289	0	0.03328	0, 0	0, 0	0, 0	0, 0	0, 0	BCL2-like 13 (apoptosis facilitator) (BCL2L13)
NM_145252.1	IOH9864	1	4	5	25377.5	0	0	0	0	0	98	224.5	94	0.57945	268.5	528.5	0.461349	-0.42827	0.40505	0.11346	0.66722	-1.47381	-0.03639	-0.00808	-0.12086	-0.07717	0.19596	0.218104	0.0388952	0.84138	0.040127	0.0238374	0.10102	0.04095	0.06018	0.00263	0.7051	0, 0	0, 0	0, 0	0, 0	0, 0	similar to common salivary protein 1 (LOC124220)
BC011923.1	IOH13453	1	4	7	15197	0	0	0	0	0	56.5	122	53	0.557604	149.5	2515.5	1.25555	-2.1545	-0.39956	-0.68263	0.16615	-3.04123	-0.06837	-0.07949	-0.15374	-0.14768	1.6262	1	0.26113	1	0.220632	0.0646556	0.13767	0.09274	0.05337	0.04257	1.31246	0, 0	0, 0	0, 0	0, 0	0, 0	RNA binding motif protein 33 (RBM33)
NM_020530.2	IOH13456	1	4	9	12579.6	0	0	0	0	0	95.5	291.5	140.5	0.49432	451	456.5	0.00857099	-0.26633	0.12683	0.43266	0.65509	0.61309	-0.03832	0.0386	-0.08356	0.03094	0.14413	0.211185	0.0252113	0.187394	0.0126833	0.007322	0.05183	0.15767	0.0453	0.05017	0.06041	0, 0	0, 0	0, 0	0, 0	0, 0	oncostatin M (OSM)
NM_022720.2	IOH12840	1	4	11	27629.2	0	0	0	0	0	50.5	107	52.5	0.483227	153.5	181	0.116266	-2.40599	-0.3346	-0.52255	0.33985	0.02865	-0.073	-0.08993	-0.15414	-0.14531	-0.05418	1	0.351179	1	0.186566	0.079843	0.07001	0.02643	0.01347	0.00461	0.10157	0, 0	0, 0	0, 0	0, 0	0, 0	DiGeorge syndrome critical region gene 8 (DGCR8)
NM_145042.1	IOH13383	1	4	13	10171	0	0	0	0	0	81	137.5	88	0.310437	193	214	0.0729693	-0.56081	0.05435	0.15869	0.19462	0.32012	-0.04949	-0.06869	-0.12567	-0.12191	-0.03042	0.350582	0.149579	1	0.113601	0.0460564	0.05238	0.02571	0.03214	0.08793	0.05948	0, 0	0, 0	0, 0	0, 0	0, 0	Tubulin alpha-3 chain
NM_007173.3	IOH3271	1	4	15	12348.5	0	0	0	0	0	35.5	55.5	44	0.163452	76	92	0.134687	-7.70027	-4.45397	-2.24415	-1.55091	-1.38341	-0.08455	-0.12582	-0.16096	-0.19122	-0.11824	1	1	1	1	1	0.09959	0.0637	0.25713	0.11165	0.12298	0, 0	0, 0	0, 0	0, 0	0, 0	protease, serine, 23 (PRSS23)
NM_016034.2	IOH6982	1	4	17	5351.04	0	0	0	0	0	46	82.5	58.5	0.240717	103.5	142	0.221781	-3.48246	-1.21835	-0.29699	-0.15353	-0.05643	-0.07646	-0.107	-0.14933	-0.17493	-0.08225	1	1	1	0.754438	0.151428	0.12298	0.06	0.01209	0.00683	0.05976	0, 0	0, 0	0, 0	0, 0	0, 0	mitochondrial ribosomal protein S2 (MRPS2), nuclear gene encoding mitochondrial protein
NM_025083.2	IOH9818	1	4	19	28078.6	0	0	0	0	0	90	177.5	116	0.296334	315	390	0.150448	-0.73866	0.23465	0.13931	0.34944	0.56915	-0.04255	-0.04082	-0.10321	-0.04963	0.09626	0.310955	0.0733095	0.406975	0.0330076	0.0105236	0.14142	0.04382	0.09753	0.11224	0.06165	0, 0	0, 0	0, 0	0, 0	0, 0	enhancer of mRNA decapping 3 homolog (S. cerevisiae) (EDC3)
BC011553.1	IOH12716	1	4	21	2476.68	0	0	0	0	0	43	64	34.5	0.423546	81.5	101.5	0.154559	-4.51395	-2.4025	-2.44065	-1.19119	-0.93882	-0.07877	-0.1199	-0.16857	-0.18796	-0.1114	1	1	1	1	0.593826	0.16444	0.0221	0.06149	0.09544	0.1045	0, 0	0, 0	0, 0	0, 0	0, 0	glutaminyl-peptide cyclotransferase-like (QPCTL)
NM_032306.2	IOH5568	1	5	1	28334.2	0	0	0	0	0	57.5	176.5	66	0.644415	281	303	0.0532752	-1.38459	0.25982	-0.84564	0.48461	0.30795	-0.0676	-0.04151	-0.14331	-0.06977	0.03365	1	0.0733095	1	0.0397554	0.020998	0.0123	0.03606	0.19285	0.06039	0.11202	0, 0	0, 0	0, 0	0, 0	0, 0	alkB, alkylation repair homolog 7 (E. coli) (ALKBH7)
BC039269.1	IOH27269	1	5	3	6913.19	0	0	0	0	0	34.5	83.5	32.5	0.621766	69	77	0.0774912	-8.70608	-1.82631	-2.62263	-1.57825	-1.84937	-0.08532	-0.10631	-0.17018	-0.19537	-0.12903	1	1	1	1	1	0.10248	0.17784	0.02176	0.04099	0.0551	0, 0	0, 0	0, 0	0, 0	0, 0	NLR family, pyrin domain containing 2 (NLRP2)
NM_006528.2	IOH7275	1	5	5	6074.55	0	0	0	0	0	39	125.5	65.5	0.444256	185	237	0.174263	-4.90066	-0.02713	-0.55245	0.12261	-0.37473	-0.08185	-0.07705	-0.14372	-0.12665	-0.01386	1	0.196429	1	0.131519	0.0541787	0.03626	0.0169	0.11875	0.09938	0.26255	0, 0	0, 0	0, 0	0, 0	0, 0	tissue factor pathway inhibitor 2 (TFPI2)
NM_017634.1	IOH22919	1	5	7	24701.6	0	0	0	0	0	51.5	87.5	42	0.496886	84.5	242	0.682201	-2.10779	-0.82044	-1.10028	-0.61109	-2.45886	-0.07222	-0.10353	-0.16256	-0.18618	-0.01027	1	0.799136	1	1	0.456898	0.04119	0.02424	0	0.00837	0.82983	0, 0	0, 0	0, 0	0, 0	0, 0	BTB/POZ domain-containing protein KCTD9
NM_002358.2	IOH7559	1	5	9	23805.1	0	0	0	0	0	44.5	93	55	0.363109	108.5	133.5	0.146096	-3.72923	-1.14155	-0.70634	-0.19133	0.05888	-0.07762	-0.09969	-0.15214	-0.17196	-0.08837	1	0.843692	1	0.670618	0.166783	0.11123	0.12165	0.07714	0.03259	0.01589	0, 0	0, 0	0, 0	0, 0	0, 0	MAD2 mitotic arrest deficient-like 1 (yeast) (MAD2L1)
NM_080916.1	IOH14211	1	5	11	10256.5	0	0	0	0	0	56	116.5	68	0.371758	189	203	0.0505076	-1.57359	-0.19959	-0.60211	0.47971	-0.02433	-0.06875	-0.08332	-0.14171	-0.12428	-0.03834	1	0.26113	1	0.102081	0.062709	0.02525	0.03035	0.14558	0.00748	0.13933	0, 0	0, 0	0, 0	0, 0	0, 0	deoxyguanosine kinase (DGUOK), nuclear gene encoding mitochondrial protein, transcript variant 1
BC013019.1	IOH14884	1	5	13	21992.2	0	0	0	0	0	28.5	46	33	0.232719	42	64	0.293516	-30.6821	-10.9074	-2.64329	-13.6838	-4.35086	-0.08994	-0.13244	-0.16978	-0.21136	-0.13839	1	1	1	1	1	0.12405	0.06149	0.04285	0.03367	0.11049	0, 0	0, 0	0, 0	0, 0	0, 0	coiled-coil domain containing 28A (CCDC28A)
NM_002082.1		1	5	15	4573.83	0	0	0	0	0	25	66	39	0.363655	100	131	0.189786	-90.2866	-2.31	-2.00641	-0.7191	0.10596	-0.09264	-0.1185	-0.16497	-0.177	-0.09017	1	1	1	1	0.170987	0.05657	0.04285	0.10879	0.11314	0	0, 0	0, 0	0, 0	0, 0	0, 0	G protein-coupled receptor kinase 6
NM_003516.2	IOH4867	1	5	17	8680.11	0	0	0	0	0	72.5	253.5	145.5	0.382795	357	466	0.187302	-0.89068	0.48523	0.42164	0.59362	0.62689	-0.05604	0.01213	-0.07955	-0.02475	0.15097	0.528355	0.0283539	0.171301	0.0218754	0.0069567	0.06827	0.03626	0.05346	0.0515	0.05766	0, 0	0, 0	0, 0	0, 0	0, 0	histone cluster 2, H2aa3 (HIST2H2AA3)
BC043581.1	IOH26300	1	5	19	7693.01	0	0	0	0	0	71	122.5	83.5	0.267739	149	182.5	0.142914	-0.81254	-0.41644	-0.51446	0.3323	0.27208	-0.0572	-0.07914	-0.12928	-0.14797	-0.0531	0.528355	0.26113	1	0.202529	0.0688312	0.03984	0.09813	0.19477	0	0.04262	0, 0	0, 0	0, 0	0, 0	0, 0	keratin 36 (KRT36)
NM_004148.2	IOH28049	1	5	21	16348.5	0	0	0	0	0	58.5	132.5	66.5	0.469036	149	231	0.305172	-1.4415	-0.08592	-0.69539	0.29455	0.17635	-0.06682	-0.07218	-0.14292	-0.14797	-0.01819	1	0.177128	1	0.20684	0.0416158	0.03626	0.04803	0.1595	0.00949	0.1102	0, 0	0, 0	0, 0	0, 0	0, 0	ninjurin 1 (NINJ1)
NM_004718.2	IOH7545	1	6	1	17164.4	0	0	0	0	0	61.5	153	74.5	0.487981	205	229.5	0.0797428	-1.35505	0.05268	-0.00479	0.02527	0.36594	-0.06452	-0.05789	-0.13649	-0.11479	-0.01927	0.946666	0.115309	1	0.108437	0.0382367	0.05749	0.05546	0.02847	0.14487	0.05854	0, 0	0, 0	0, 0	0, 0	0, 0	cytochrome c oxidase subunit VIIa polypeptide 2 like (COX7A2L), nuclear gene encoding mitochondrial protein
NM_018097.1	IOH12063	1	6	3	2101.91	0	0	0	0	0	23.5	55.5	33.5	0.349581	87.5	92	0.0354538	-32.9213	-4.70063	-4.30494	-1.18295	-1.10792	-0.0938	-0.12582	-0.16938	-0.1844	-0.11824	1	1	1	1	0.848405	0.09027	0.08918	0.31661	0.13738	0.07686	0, 0	0, 0	0, 0	0, 0	0, 0	centrosomal protein 27kDa (CEP27)
NM_002370.2	IOH10502	1	6	5	13069.1	0	0	0	0	0	45	84.5	47	0.403293	135	178.5	0.196231	-3.49498	-1.30598	-1.46965	-0.53879	-0.13352	-0.07723	-0.10561	-0.15855	-0.15626	-0.05598	1	1	1	0.45828	0.0903434	0.09428	0.09205	0.15045	0.18856	0.13865	0, 0	0, 0	0, 0	0, 0	0, 0	mago-nashi homolog, proliferation-associated (Drosophila) (MAGOH)
NM_017812.1	IOH11162	1	6	7	8137.53	0	0	0	0	0	36	63	34	0.422806	70.5	92.5	0.190875	-6.64469	-3.05556	-2.68075	-1.52674	-1.03992	-0.08417	-0.12059	-0.16897	-0.19448	-0.11788	1	1	1	1	0.802977	0.03928	0.08979	0.08319	0.05015	0.0688	0, 0	0, 0	0, 0	0, 0	0, 0	coiled-coil-helix-coiled-coil-helix domain containing 3 (CHCHD3)
NM_002880.1	IOH10773	1	6	9	6356.45	0	0	0	0	0	51.5	104.5	51.5	0.48047	148.5	170.5	0.097532	-1.94239	-0.60931	-0.69465	0.23453	0.23605	-0.07222	-0.09168	-0.15495	-0.14827	-0.06173	1	0.439836	1	0.215885	0.0826481	0.01373	0.07443	0.04119	0.02381	0.03733	0, 0	0, 0	0, 0	0, 0	0, 0	v-raf-1 murine leukemia viral oncogene homolog 1 (RAF1)
NM_001280.1	IOH2905	1	6	11	18615.2	0	0	0	0	0	88	829	419	0.464605	1318.5	1395.5	0.0401232	-0.45328	0.88404	0.59921	0.91994	0.64023	-0.0441	0.41305	0.13981	0.54487	0.82002	0.277686	0.0018415	0.0120088	0.0011653	0.0007001	0.06428	0.00341	0.08776	0.00697	0.09779	0, 0	0, 0	0, 0	0, 0	0, 0	cold inducible RNA binding protein (CIRBP)
BC001304.1	IOH3065	1	6	13	27760.4	0	0	0	0	0	39	61.5	34	0.407234	78	79.5	0.0134687	-4.90066	-3.04346	-2.94592	-1.22272	-1.57505	-0.08185	-0.12163	-0.16897	-0.19003	-0.12723	1	1	1	1	1	0.03626	0.05749	0.12478	0.07252	0.04447	0, 0	0, 0	0, 0	0, 0	0, 0	piccolo (presynaptic cytomatrix protein) (PCLO)
BC009048.1	IOH3342	1	6	15	6411.92	0	0	0	0	0	57	85	44	0.449479	127	141	0.0738768	-1.49097	-1.14502	-1.26508	0.12287	-0.15666	-0.06799	-0.10527	-0.16096	-0.16101	-0.08297	1	1	1	0.351507	0.162732	0.02481	0.06655	0.06428	0.01114	0.08024	0, 0	0, 0	0, 0	0, 0	0, 0	tubulointerstitial nephritis antigen-like 1 (TINAGL1)
NM_014713.2	IOH3687	1	6	17	3084.2	0	0	0	0	0	39	52	36	0.25713	59.5	71.5	0.129546	-5.86856	-5.69248	-2.50748	-2.55519	-2.70679	-0.08186	-0.12826	-0.16738	-0.201	-0.13299	1	1	1	1	1	0.14505	0.05439	0.11785	0.03565	0.08901	0, 0	0, 0	0, 0	0, 0	0, 0	lysosomal-associated protein transmembrane 4 alpha (LAPTM4A)
NM_005402.1	IOH26207	1	6	19	10059	0	0	0	0	0	27.5	77	53	0.261086	91.5	141.5	0.303479	-44.7408	-2.02695	-1.04628	-0.71479	0.04888	-0.09071	-0.11084	-0.15374	-0.18204	-0.08261	1	1	1	1	0.144533	0.02571	0.14693	0.13342	0.06955	0.03498	0, 0	0, 0	0, 0	0, 0	0, 0	v-ral simian leukemia viral oncogene homolog A (ras related) (RALA)
BC044587.1	IOH26741	1	6	21	21251.3	0	0	0	0	0	35.5	77	37	0.496215	90	139.5	0.305026	-6.82096	-1.25954	-2.09958	-0.72323	-0.51476	-0.08455	-0.11084	-0.16658	-0.18293	-0.08405	1	1	1	1	0.205428	0.01992	0.01837	0.07644	0.06285	0.15713	0, 0	0, 0	0, 0	0, 0	0, 0	LSM12 homolog (S. cerevisiae) (LSM12)
BC048099.1	IOH26742	1	7	1	23717.6	0	0	0	0	0	130.5	184.5	91	0.47996	337	318	0.041023	-1.82933	0.1262	0.0189	0.11462	0.50195	-0.01135	-0.03594	-0.12326	-0.0366	0.04444	0.350582	0.070989	1	0.0324563	0.0170509	0.56894	0.08048	0.0777	0.18884	0.06226	0, 0	0, 0	0, 0	0, 0	0, 0	zinc finger and SCAN domain containing 1 (ZSCAN1)
BC040036.1	IOH26343	1	7	3	16082.8	0	0	0	0	0	29	80.5	34.5	0.565685	98.5	119	0.133294	-26.3266	-1.12241	-2.18352	-0.31525	-0.09857	-0.08956	-0.10839	-0.16858	-0.17789	-0.0988	1	1	1	0.977131	0.243961	0.1463	0.02635	0.0205	0.02154	0.01188	0, 0	0, 0	0, 0	0, 0	0, 0	chromosome 17 open reading frame 49 (C17orf49)
BC005955.1	IOH7485	1	7	5	8007.78	0	0	0	0	0	49.5	255.5	133	0.445923	389	403	0.0249987	-2.19122	0.54857	0.451	0.54625	0.75112	-0.07376	0.01352	-0.08958	-0.00579	0.10562	1	0.0269768	0.216144	0.0185456	0.0089576	0.01428	0.01937	0.0319	0.07271	0.01053	0, 0	0, 0	0, 0	0, 0	0, 0	chromosome 8 open reading frame 53 (C8orf53)
BC035217.1	IOH26791	1	7	7	17986.5	0	0	0	0	0	34.5	61	37	0.346338	75	82.5	0.0673435	-7.72512	-2.66527	-1.87628	-1.17539	-1.24895	-0.08532	-0.12198	-0.16657	-0.19182	-0.12508	1	1	1	1	1	0.0205	0	0.03822	0.03771	0.02571	0, 0	0, 0	0, 0	0, 0	0, 0	arachidonate 15-lipoxygenase, type B (ALOX15B)
BC028366.1	IOH22335	1	7	9	12936.5	0	0	0	0	0	40	74.5	38.5	0.450546	112	141	0.162104	-4.78348	-1.82579	-1.56235	-0.50177	-0.02296	-0.08108	-0.11257	-0.16537	-0.16989	-0.08297	1	1	1	0.754438	0.151428	0.07071	0.08542	0.01837	0.11364	0.05015	0, 0	0, 0	0, 0	0, 0	0, 0	testis specific, 10 (TSGA10)
BC035492.1	IOH25729	1	7	11	4014.25	0	0	0	0	0	30.5	65	46.5	0.234645	91.5	104	0.0904229	-15.2306	-2.11617	-0.99196	-0.40567	-0.67329	-0.0884	-0.1192	-0.15896	-0.18204	-0.1096	1	1	1	1	0.476197	0.02318	0	0.04562	0.00773	0.06799	0, 0	0, 0	0, 0	0, 0	0, 0	mitogen-activated protein kinase 6 (MAPK6)
XM_374188.3	IOH44541	1	7	13	11056.9	0	0	0	0	0	70.5	103.5	72	0.253833	149	187	0.159941	-0.88035	-0.63399	-0.09059	0.29455	0.16006	-0.05758	-0.09237	-0.1385	-0.14797	-0.04985	0.556131	0.457836	1	0.20684	0.0688312	0.05015	0.07515	0.03928	0.00949	0.07563	0, 0	0, 0	0, 0	0, 0	0, 0	Putative uncharacterized protein C6orf99
NM_174925.1	IOH43618	1	7	15	13235.8	0	0	0	0	0	70.5	108.5	66	0.344436	125.5	174.5	0.230988	-0.97537	-0.21543	-0.31531	-0.39303	0.29276	-0.05758	-0.08889	-0.14332	-0.1619	-0.05885	0.586156	0.316582	1	0.504888	0.0758957	0.07021	0.00652	0.06428	0.12959	0.02837	0, 0	0, 0	0, 0	0, 0	0, 0	hypothetical protein LOC205251 (LOC205251)
NM_138640.1	IOH40942	1	7	17	46391.2	0	0	0	0	0	58.5	86	48.5	0.394297	109.5	118.5	0.0558242	-1.70138	-1.36688	-0.72223	-0.29138	-0.48545	-0.06683	-0.10456	-0.15735	-0.17138	-0.09916	1	1	1	0.696935	0.304371	0.08461	0.11511	0.01458	0.05812	0.08951	0, 0	0, 0	0, 0	0, 0	0, 0	golgi associated, gamma adaptin ear containing, ARF binding protein 2 (GGA2), transcript variant 2
NM_172014.1	IOH44426	1	7	19	28334.2	0	0	0	0	0	121	200.5	113.5	0.391836	241.5	320.5	0.198795	-0.21679	0.42165	0.18341	0.3749	0.59143	-0.01868	-0.0248	-0.10522	-0.09318	0.04624	0.124231	0.0500087	0.421103	0.0599478	0.0160211	0.11688	0.01763	0.08099	0.0732	0.03751	0, 0	0, 0	0, 0	0, 0	0, 0	tumor necrosis factor (ligand) superfamily, member 14 (TNFSF14), transcript variant 2
BC000691.1	IOH4341	1	7	21	31979.2	0	0	0	0	0	98	230.5	108.5	0.50895	282.5	426.5	0.287231	-0.01665	0.48985	0.3727	0.61715	0.62718	-0.03639	-0.0039	-0.10923	-0.06889	0.12254	0.175828	0.035069	0.421103	0.0366312	0.0084183	0	0.02147	0.01955	0.02253	0.0514	0, 0	0, 0	0, 0	0, 0	0, 0	tubulin polymerization-promoting protein family member 3 (TPPP3)
NM_012117.1	IOH3162	1	8	1	30817.4	0	0	0	0	0	77	190.5	74	0.622896	337.5	338	0.00104679	-0.59993	0.4394	-0.05164	0.51793	0.24565	-0.05257	-0.03177	-0.13689	-0.0363	0.05883	0.398296	0.055829	1	0.0257995	0.0170509	0.03673	0.00371	0.03822	0.06914	0.14226	0, 0	0, 0	0, 0	0, 0	0, 0	chromobox homolog 5 (HP1 alpha homolog, Drosophila) (CBX5)
NM_025133.3	IOH44015	1	8	3	9569.47	0	0	0	0	0	54	168.5	74.5	0.547062	222	271	0.140561	-1.90715	0.34468	-0.45534	0.57232	0.56756	-0.0703	-0.04709	-0.1365	-0.10473	0.01061	1	0.0783051	1	0.0658124	0.023616	0.05238	0.0042	0.14237	0.00637	0.02609	0, 0	0, 0	0, 0	0, 0	0, 0	F-box protein 11 (FBXO11), transcript variant 1
NM_002346.1	IOH42082	1	8	5	11125.3	0	0	0	0	0	41	116.5	54	0.518407	141.5	138.5	0.0151523	-4.40173	-0.74213	-0.63589	0.06211	-0.16497	-0.08031	-0.08332	-0.15293	-0.15241	-0.08477	1	0.36398	1	0.271421	0.170987	0.06899	0.15174	0.05238	0.05497	0.07658	0, 0	0, 0	0, 0	0, 0	0, 0	lymphocyte antigen 6 complex, locus E (LY6E)
BC019247.1	IOH11023	1	8	7	7520.64	0	0	0	0	0	31.5	58	39.5	0.268338	94.5	97	0.0184623	-12.3579	-4.08488	-1.6405	-0.99231	-0.90206	-0.08763	-0.12407	-0.16457	-0.18026	-0.11464	1	1	1	1	0.653405	0.02245	0.09753	0.0537	0.14217	0.0729	0, 0	0, 0	0, 0	0, 0	0, 0	sperm associated antigen 8 (SPAG8)
NM_014214.1	IOH13690	1	8	9	32934.7	0	0	0	0	0	45.5	79.5	40.5	0.459619	88	100	0.090269	-3.05674	-1.2769	-1.33458	-0.54266	-0.48367	-0.07684	-0.1091	-0.16376	-0.18411	-0.11248	1	1	1	1	0.476197	0.04662	0.04447	0.01746	0.01607	0.01414	0, 0	0, 0	0, 0	0, 0	0, 0	inositol(myo)-1(or 4)-monophosphatase 2 (IMPA2)
NM_015343.1	IOH12711	1	8	11	6656.05	0	0	0	0	0	30.5	79.5	51.5	0.302275	103.5	126.5	0.141421	-17.9678	-1.07095	-0.94794	-0.59745	-0.1279	-0.0884	-0.1091	-0.15495	-0.17493	-0.0934	1	1	1	1	0.211186	0.16229	0.00889	0.09611	0.10248	0.03913	0, 0	0, 0	0, 0	0, 0	0, 0	dullard homolog (Xenopus laevis) (DULLARD)
NM_032929.1	IOH7540	1	8	13	24482.2	0	0	0	0	0	74.5	193.5	116.5	0.351272	308.5	353	0.0951361	-0.72575	0.04019	0.46672	0.51333	0.66918	-0.0545	-0.02968	-0.10281	-0.05348	0.06963	0.456457	0.0666669	0.31573	0.0316548	0.0124545	0.04746	0.11328	0.00607	0.06189	0.02404	0, 0	0, 0	0, 0	0, 0	0, 0	ubiquitin specific protease 45 (USP45)
BC037311.1	IOH27689	1	8	15	19167.3	0	0	0	0	0	78.5	207	116.5	0.39563	333	338	0.0105381	-0.67522	0.48166	0.38057	0.66091	0.5796	-0.05142	-0.02027	-0.10281	-0.03897	0.05883	0.398296	0.0450533	0.335425	0.0246798	0.014326	0.06305	0.00683	0.03035	0.02548	0.04602	0, 0	0, 0	0, 0	0, 0	0, 0	Voltage-dependent L-type calcium channel subunit beta-1
BC042848.1	IOH27665	1	8	17	6882.52	0	0	0	0	0	38	84.5	45	0.431362	114.5	128.5	0.0814773	-5.73549	-0.84682	-1.02405	-0.37188	-0.35713	-0.08263	-0.10561	-0.16015	-0.16841	-0.09196	1	0.89208	1	0.645764	0.229992	0.07443	0.00837	0.03143	0.09263	0.09355	0, 0	0, 0	0, 0	0, 0	0, 0	tetratricopeptide repeat domain 30A (TTC30A)
NM_002884.1	IOH14475	1	8	19	10475.4	0	0	0	0	0	38.5	74.5	45.5	0.341768	84	111	0.195814	-4.96619	-1.59139	-1.83578	-0.94136	-0.3635	-0.08224	-0.11258	-0.15976	-0.18648	-0.10456	1	1	1	1	0.337345	0.01837	0.04746	0.20203	0.06734	0.03822	0, 0	0, 0	0, 0	0, 0	0, 0	RAP1A, member of RAS oncogene family (RAP1A), transcript variant 2
BC024004.1	IOH11309	1	8	21	18215.4	0	0	0	0	0	45.5	139.5	62.5	0.539081	184	269.5	0.266627	-3.05674	-0.01081	-0.37109	0.46206	0.57414	-0.07684	-0.06729	-0.14613	-0.12723	0.00953	1	0.149579	1	0.110118	0.0238374	0.04662	0.04562	0.05657	0.00769	0.02361	0, 0	0, 0	0, 0	0, 0	0, 0	Rap guanine nucleotide exchange factor (GEF) 4 (RAPGEF4)
NM_014420.2	IOH35309	1	9	1	19983.5	0	0	0	0	0	68	140.5	77	0.412885	249.5	293	0.113398	-0.84089	-0.45756	-0.35772	0.43825	0.52023	-0.05951	-0.0666	-0.13449	-0.08843	0.02644	0.586156	0.191319	1	0.0536574	0.0202797	0.0208	0.15602	0.12856	0.05952	0.04827	0, 0	0, 0	0, 0	0, 0	0, 0	dickkopf homolog 4 (Xenopus laevis) (DKK4)
NM_025057.1	IOH35314	1	9	3	25156.9	0	0	0	0	0	37.5	68	36	0.435143	88.5	112.5	0.168861	-5.47831	-2.0871	-2.27178	-0.89565	-0.23743	-0.083	-0.1171	-0.16738	-0.18382	-0.10348	1	1	1	1	0.304371	0.01886	0.04159	0.07857	0.08789	0.01886	0, 0	0, 0	0, 0	0, 0	0, 0	chromosome 14 open reading frame 45 (C14orf45)
NM_002169.1	IOH35227	1	9	5	17057.1	0	0	0	0	0	52.5	97.5	56	0.382344	158	163.5	0.0241934	-2.15038	-0.5846	-0.77309	0.06727	0.04643	-0.07145	-0.09656	-0.15134	-0.14264	-0.06677	1	0.519001	1	0.202529	0.101085	0.06734	0.03626	0.10102	0.08056	0.07352	0, 0	0, 0	0, 0	0, 0	0, 0	interferon, alpha 5 (IFNA5)
NM_022573.1	IOH35467	1	9	7	32137.3	0	0	0	0	0	74	175.5	92	0.441446	258.5	306.5	0.120146	-0.69961	0.2235	-0.54117	0.59487	0.61831	-0.05489	-0.04222	-0.12246	-0.0831	0.03616	0.456457	0.0757455	1	0.0454728	0.0174628	0.03822	0.04432	0.23058	0.01915	0.02538	0, 0	0, 0	0, 0	0, 0	0, 0	testis specific protein, Y-linked 2 (TSPY2)
NM_006749.2	IOH11684	1	9	9	1223.17	0	0	0	0	0	27.5	44	31.5	0.234141	56	55.5	0.00634176	-52.4547	-15.8298	-3.51951	-5.05548	-7.50892	-0.09072	-0.13383	-0.17099	-0.20307	-0.14451	1	1	1	1	1	0.17999	0.09642	0.11224	0.25254	0.03822	0, 0	0, 0	0, 0	0, 0	0, 0	Solute carrier family 20 (phosphate transporter), member 2 (SLC20A2), mRNA
BC027911.1	IOH11846	1	9	11	16080.3	0	0	0	0	0	28	60	32.5	0.420442	68.5	82.5	0.131119	-35.09	-3.02969	-2.91522	-1.68516	-1.82697	-0.09033	-0.12268	-0.17018	-0.19566	-0.12507	1	1	1	1	1	0.05051	0.02357	0.06527	0.05161	0.11142	0, 0	0, 0	0, 0	0, 0	0, 0	jumonji domain containing 5 (JMJD5)
BC021861.1	IOH11917	1	9	13	12379.5	0	0	0	0	0	29	55	30.5	0.405242	68	72.5	0.0452951	-27.6735	-4.74429	-3.20225	-1.52524	-2.88576	-0.08956	-0.12616	-0.17179	-0.19596	-0.13227	1	1	1	1	1	0.19506	0.07714	0.02318	0.0208	0.12679	0, 0	0, 0	0, 0	0, 0	0, 0	hypothetical LOC554202 (LOC554202)
NM_022091.2	IOH27060	1	9	15	10900.3	0	0	0	0	0	59.5	95	63.5	0.281058	174	178.5	0.0180538	-1.62111	-0.69188	-0.4342	0.39203	-0.03761	-0.06606	-0.0983	-0.14532	-0.13316	-0.05597	1	0.593295	1	0.131519	0.0856037	0.08319	0.04466	0.07795	0.01626	0.11488	0, 0	0, 0	0, 0	0, 0	0, 0	DJ467N11.1 protein (DJ467N11.1), mRNA
BC036422.1	IOH27623	1	9	17	18072.7	0	0	0	0	0	53.5	110.5	65	0.366648	166.5	191	0.0969181	-1.72956	-0.65186	-0.16275	0.3406	0.41696	-0.07068	-0.0875	-0.14411	-0.1376	-0.04698	1	0.391773	1	0.151259	0.0573687	0.01322	0.10879	0.02176	0.02123	0.01481	0, 0	0, 0	0, 0	0, 0	0, 0	hypothetical protein MGC42105 (MGC42105)
BC055314.1	IOH29446	1	9	19	41972.2	0	0	0	0	0	147.5	483	228.5	0.505857	594	692.5	0.108278	0.34472	0.72704	0.64969	0.76641	0.62964	0.00175	0.17201	-0.01298	0.11566	0.314	0.0608153	0.0061662	0.0469079	0.0066336	0.0029995	0.01438	0.02635	0.03404	0.03095	0.07862	0, 0	0, 0	0, 0	0, 0	0, 0	EMG1 nucleolar protein homolog (S. cerevisiae) (EMG1)
BC051300.1	IOH29358	1	9	21	11520.7	0	0	0	0	0	39.5	137.5	61	0.545024	125	185.5	0.275555	-4.52911	-0.24503	-0.27092	-0.18494	-0.13747	-0.08147	-0.06869	-0.14733	-0.16219	-0.05094	1	0.177128	1	0.444171	0.0826481	0.0179	0.09771	0.02318	0.0792	0.14866	0, 0	0, 0	0, 0	0, 0	0, 0	Phytanoyl-CoA dioxygenase domain-containing protein 1
BC014889.1	IOH10017	1	10	1	9510.5	0	0	0	0	0	63.5	151.5	92.5	0.341961	317	338	0.0453412	-1.90607	0.24626	-0.21761	0.49026	0.63768	-0.06298	-0.05894	-0.12206	-0.04844	0.05883	1	0.106473	1	0.0301384	0.0139194	0.1893	0.00467	0.14524	0.07138	0.02929	0, 0	0, 0	0, 0	0, 0	0, 0	D4, zinc and double PHD fingers family 2 (DPF2)
BC007009.1	IOH7191	1	10	3	16975.4	0	0	0	0	0	55	132.5	53	0.606092	172.5	185.5	0.0513541	-2.09851	0.09424	-0.68263	0.08874	0.04475	-0.06953	-0.07217	-0.15374	-0.13405	-0.05094	1	0.160538	1	0.159822	0.0746448	0.10285	0.00534	0.05337	0.09428	0.10292	0, 0	0, 0	0, 0	0, 0	0, 0	Carboxypeptidase A2
NM_002539.1	IOH14694	1	10	5	17791.9	0	0	0	0	0	44	77	37.5	0.487873	94	101.5	0.0542537	-3.50888	-1.25954	-2.12889	-0.52923	-0.71031	-0.078	-0.11084	-0.16618	-0.18055	-0.1114	1	1	1	1	0.518651	0.06428	0.01837	0.09428	0.04513	0.0627	0, 0	0, 0	0, 0	0, 0	0, 0	Ornithine decarboxylase
BC012575.1	IOH12167	1	10	7	35059	0	0	0	0	0	74	139.5	72	0.451345	172.5	193	0.0793198	-0.6115	-0.01081	0.06654	0.36971	0.25195	-0.05489	-0.06729	-0.1385	-0.13405	-0.04554	0.43573	0.149579	1	0.136074	0.0608489	0.01911	0.04562	0	0.0205	0.05862	0, 0	0, 0	0, 0	0, 0	0, 0	Zinc finger CCCH domain-containing protein 7A
NM_171998.1	IOH9931	1	10	9	32204.7	0	0	0	0	0	56.5	110.5	61	0.408184	101	142	0.238612	-1.87766	-0.29928	-0.36958	-0.16537	0.07588	-0.06837	-0.0875	-0.14732	-0.17641	-0.08225	1	0.316582	1	0.819363	0.141261	0.08761	0.032	0.04637	0	0.02988	0, 0	0, 0	0, 0	0, 0	0, 0	Ras-related protein Rab-39B
BC035314.1	IOH22146	1	11	21	1817.65	0	0	0	0	0	57.5	264	97.5	0.65136	262	312.5	0.124313	-1.92079	0.51858	0.1258	0.17765	0.32464	-0.0676	0.01944	-0.11805	-0.08103	0.04047	1	0.0254527	0.730825	0.0554363	0.0194325	0.11068	0.03214	0.06527	0.14034	0.11087	0, 0	0, 0	0, 0	0, 0	0, 0	brix domain containing 1 (BXDC1)
BC016754.1	IOH13535	1	12	1	4727.53	0	0	0	0	0	40.5	106	43	0.597956	98	84.5	0.104613	-4.73089	-0.47965	-2.20421	-1.46608	-1.0231	-0.0807	-0.09063	-0.16176	-0.17818	-0.12364	1	0.391773	1	1	1	0.0873	0.05337	0.23022	0.25975	0.00837	0, 0	0, 0	0, 0	0, 0	0, 0	karyopherin alpha 4 (importin alpha 3) (KPNA4)
BC020966.1	IOH10379	1	12	3	7211.61	0	0	0	0	0	52.5	81.5	48.5	0.358993	105	106.5	0.0100299	-1.99118	-1.36791	-0.72223	-0.34533	-0.63933	-0.07145	-0.10771	-0.15735	-0.17404	-0.1078	1	1	1	0.819363	0.438749	0.04041	0.07809	0.01458	0.05387	0.07303	0, 0	0, 0	0, 0	0, 0	0, 0	Ectonucleoside triphosphate diphosphohydrolase 5
BC003548.1	IOH4864	1	12	5	26233.8	0	0	0	0	0	76	276	138.5	0.46913	326	421	0.179853	-0.80103	0.59643	0.52887	0.31553	0.78567	-0.05335	0.0278	-0.08517	-0.04311	0.11858	0.456457	0.0221632	0.183165	0.0311368	0.0080125	0.07443	0.01537	0.01532	0.1258	0.00336	0, 0	0, 0	0, 0	0, 0	0, 0	polymerase (DNA directed), lambda (POLL)
BC023569.1	IOH27860	1	12	7	23770.9	0	0	0	0	0	147.5	516	261.5	0.462916	534	678	0.168025	0.24009	0.60379	0.66231	0.83206	0.84596	0.00175	0.19499	0.01349	0.08011	0.30357	0.0640716	0.0057014	0.0338003	0.0080619	0.002819	0.04315	0.06852	0.04056	0.0053	0.01043	0, 0	0, 0	0, 0	0, 0	0, 0	UPF3 regulator of nonsense transcripts homolog A (yeast) (UPF3A)
BC053373.1	IOH28997	1	12	9	9308.29	0	0	0	0	0	74.5	156.5	80	0.457452	239	241.5	0.00735803	-0.63854	0.27815	0.18699	0.37766	0.29642	-0.0545	-0.05545	-0.13208	-0.09465	-0.01062	0.43573	0.0967874	1	0.0613382	0.035253	0.02847	0.00452	0	0.07101	0.08491	0, 0	0, 0	0, 0	0, 0	0, 0	mitochondrial ribosomal protein L43 (MRPL43)
BC042912.1	IOH28030	1	12	11	2540.16	0	0	0	0	0	48	87.5	67	0.187646	139.5	132.5	0.0363952	-2.88618	-0.90667	-0.02871	0.25004	-0.49026	-0.07492	-0.10352	-0.14251	-0.1536	-0.08908	1	0.843692	1	0.2527	0.229992	0.08839	0.04041	0	0.00507	0.13342	0, 0	0, 0	0, 0	0, 0	0, 0	seryl-tRNA synthetase 2, mitochondrial (SARS2)
BC030155.1	IOH23095	1	12	13	5463.73	0	0	0	0	0	55.5	111.5	68	0.34272	231	161	0.252538	-1.54544	-0.51337	-0.17784	0.19928	-0.06633	-0.06914	-0.0868	-0.14171	-0.09939	-0.06857	1	0.351179	1	0.0735005	0.11157	0.01274	0.08244	0.04159	0.11632	0.09662	0, 0	0, 0	0, 0	0, 0	0, 0	tumor necrosis factor receptor superfamily, member 11b (osteoprotegerin) (TNFRSF11B)
NM_139162.2	IOH12829	1	12	15	2431	0	0	0	0	0	3.5	40.5	33.5	0.133777	60	41.5	0.257763	-2.56666	-58.9964	-2.38891	-2.75119	-23.1278	-0.10921	-0.13627	-0.16938	-0.2007	-0.15459	1	1	1	1	1	0.60609	0.40157	0.02111	0.07071	0.2215	-50, -50	0, 0	0, 0	0, 0	0, 0	Smith-Magenis syndrome chromosome region candidate gene 7 protein
NM_003764.2	IOH27407	1	12	17	2801.37	0	0	0	0	0	11	37.5	39.5	0.0367328	102.5	71.5	0.251958	-4.22516	-126.867	-1.44317	-0.94359	-2.70679	-0.10343	-0.13836	-0.16457	-0.17552	-0.13299	1	1	1	1	1	0.12856	0.16971	0.0179	0.17247	0.08901	-50, -50	0, 0	0, 0	0, 0	0, 0	syntaxin 11 (STX11)
BC005305.1	IOH7363	1	12	19	3998.58	0	0	0	0	0	21	47	29.5	0.323513	103.5	52	0.468373	-14.9987	-12.9523	-11.684	-0.72429	-14.7074	-0.09572	-0.13174	-0.17258	-0.17493	-0.14703	1	1	1	1	1	0.06734	0.27081	1.07864	0.12981	0.13598	0, 0	0, 0	0, -50	0, 0	0, 0	collagen, type IV, alpha 6 (COL4A6)
NM_032514.2	IOH10043	1	12	21	6387.12	0	0	0	0	0	26.5	88	40	0.53033	133	85	0.311386	-121.638	-0.93017	-1.86976	-1.36291	-1.91725	-0.09148	-0.10317	-0.16417	-0.15745	-0.12328	1	0.843692	1	0.977131	1	0.08005	0.04821	0.10607	0.38279	0.14974	0, 0	0, 0	0, 0	0, 0	0, 0	microtubule-associated protein 1 light chain 3 alpha (MAP1LC3A), transcript variant 1
BC023144.1	IOH10881	1	13	1	11561.7	0	0	0	0	0	92.5	352	188	0.429502	622	596	0.0301885	-0.32333	0.53191	0.60366	0.56016	0.6842	-0.04064	0.08074	-0.04546	0.13225	0.24455	0.233004	0.0134171	0.0778965	0.0066842	0.0040029	0.05351	0.06026	0.03009	0.09777	0.05458	0, 0	0, 0	0, 0	0, 0	0, 0	SWI/SNF-related matrix-associated actin-dependent regulator of chromatin subfamily A member 5
NM_133490.2	IOH6166	1	13	3	5484.78	0	0	0	0	0	35.5	83.5	45	0.423714	148	129	0.0970038	-8.57957	-1.0754	-0.86692	-0.09263	-0.01752	-0.08455	-0.10631	-0.16016	-0.14857	-0.0916	1	1	1	0.264956	0.189498	0.17927	0.04234	0	0.10511	0.02193	0, 0	0, 0	0, 0	0, 0	0, 0	potassium voltage-gated channel, subfamily G, member 4 (KCNG4), transcript variant 2
NM_144671.2	IOH22844	1	13	5	24695.7	0	0	0	0	0	58	109.5	65	0.360645	167.5	160.5	0.0301814	-1.54545	-0.37712	-0.16275	0.34563	0.13246	-0.06721	-0.08819	-0.14411	-0.13701	-0.06893	1	0.339042	1	0.148557	0.101085	0.04877	0.0452	0.02176	0.02111	0.04846	0, 0	0, 0	0, 0	0, 0	0, 0	Hypothetical protein FLJ32356 (FLJ32356), mRNA
NM_001397.1	IOH42625	1	13	7	9089.38	0	0	0	0	0	52	93	53.5	0.381307	118	107.5	0.0658503	-2.12949	-1.29667	-0.47966	-0.07835	-0.61276	-0.07184	-0.09969	-0.15334	-0.16634	-0.10708	1	0.944754	1	0.488592	0.42166	0.05439	0.15207	0.01322	0.03595	0.07236	0, 0	0, 0	0, 0	0, 0	0, 0	endothelin converting enzyme 1 (ECE1)
BC070364.1	IOH62867	1	13	9	5018.87	0	0	0	0	0	25	55.5	40	0.229532	124.5	91	0.219843	-95.278	-4.70063	-1.48406	-0.45714	-0.68523	-0.09264	-0.12582	-0.16417	-0.16248	-0.11896	1	1	1	0.540025	0.686614	0.11314	0.08918	0.03536	0.14199	0	0, 0	0, 0	0, 0	0, 0	0, 0	T cell receptor alpha locus, mRNA (cDNA clone MGC:88373 IMAGE:4693137), complete cds
NM_019854.3	IOH60863	1	13	11	16739.8	0	0	0	0	0	38.5	96.5	53.5	0.405408	224.5	171.5	0.189276	-6.64312	-0.53893	-0.47966	0.43124	-0.06164	-0.08224	-0.09726	-0.15334	-0.10325	-0.06102	1	0.519001	1	0.0690728	0.095488	0.20203	0.02198	0.01322	0.04725	0.11132	0, 0	0, 0	0, 0	0, 0	0, 0	protein arginine methyltransferase 8 (PRMT8)
BC069675.1	IOH61914	1	13	13	10026	0	0	0	0	0	45	80.5	42	0.444467	174.5	122.5	0.247606	-3.05189	-1.52455	-1.27706	-0.11341	-0.90582	-0.07723	-0.1084	-0.16256	-0.13286	-0.09629	1	1	1	0.175801	0.362397	0.03143	0.09662	0.03367	0.14993	0.19049	0, 0	0, 0	0, 0	0, 0	0, 0	Motilin, mRNA (cDNA clone MGC:97389 IMAGE:7262661), complete cds
BC022073.1	IOH62089	1	13	15	25130.9	0	0	0	0	0	52.5	79.5	48	0.349394	188	129	0.263213	-2.62797	-1.37988	-1.24591	-0.75673	-0.27249	-0.07145	-0.1091	-0.15775	-0.12487	-0.0916	1	1	1	0.230607	0.21719	0.14816	0.06226	0.11785	0.33851	0.07674	0, 0	0, 0	0, 0	0, 0	0, 0	COMM domain-containing protein 7
BC014315.1	IOH13047	1	13	17	15553.2	0	0	0	0	0	34.5	42	38.5	0.0614875	138	67	0.489801	-7.72512	-21.4869	-1.7693	0.05066	-3.79379	-0.08532	-0.13522	-0.16537	-0.15449	-0.13623	1	1	1	0.292303	1	0.0205	0	0.0551	0.05124	0.12665	0, 0	0, 0	0, 0	0, 0	0, 0	small nuclear RNA activating complex, polypeptide 5, 19kDa (SNAPC5)
NM_138784.1	IOH13439	1	13	19	5339.38	0	0	0	0	0	27.5	80.5	38	0.507207	306	93.5	0.752241	-44.7408	-2.02724	-1.52034	0.10723	-1.35293	-0.09071	-0.10839	-0.16577	-0.05497	-0.11716	1	1	1	0.0405039	0.951638	0.02571	0.18446	0	0.18024	0.12856	0, 0	0, 0	0, 0	0, 0	0, 0	hypothetical protein BC014341 (LOC116123)
NM_020367.2	IOH13091	1	13	21	6555.7	0	0	0	0	0	40	151.5	52.5	0.68631	465	147	0.734836	-4.48365	-0.31592	-0.52255	-0.56167	0.16346	-0.08108	-0.05894	-0.15414	0.03924	-0.07865	1	0.146174	1	0.0250448	0.123776	0.03536	0.14469	0.01347	0.42578	0.01924	0, 0	0, 0	0, 0	0, 0	0, 0	poly (ADP-ribose) polymerase family, member 11 (PARP11)
BC014974.1	IOH12832	1	14	1	16121.7	0	0	0	0	0	58	177.5	78.5	0.546903	271.5	243.5	0.0768893	-1.80938	-0.64923	-0.42924	-0.12323	0.02456	-0.06721	-0.04083	-0.13328	-0.0754	-0.00918	1	0.125292	1	0.0613382	0.0401148	0.09753	0.27488	0.15313	0.2318	0.15972	0, 0	0, 0	0, 0	0, 0	0, 0	Protein YIF1B
NM_005621.1	IOH40815	1	14	3	25546.1	0	0	0	0	0	42	77	43	0.400694	145.5	138.5	0.0348574	-5.11807	-1.69806	-1.69509	0.0576	0.15541	-0.07955	-0.11084	-0.16176	-0.15004	-0.08477	1	1	1	0.2527	0.144533	0.20203	0.09183	0.13155	0.06318	0.00511	0, 0	0, 0	0, 0	0, 0	0, 0	S100 calcium binding protein A12 (S100A12)
BC003160.1	IOH5120	1	14	5	4535.27	0	0	0	0	0	27	53.5	34	0.315168	104.5	72	0.260408	-70.162	-5.72984	-2.15042	-0.32399	-2.23121	-0.0911	-0.12721	-0.16898	-0.17434	-0.13263	1	1	1	0.819363	1	0.10476	0.11895	0	0.04737	0.03928	0, 0	0, 0	0, 0	0, 0	0, 0	acid phosphatase 2, lysosomal (ACP2)
BC032348.1	IOH21706	1	14	7	1089.88	0	0	0	0	0	29.5	54	38	0.24595	127.5	72.5	0.388909	-19.6773	-5.3804	-3.00526	0.10436	-2.25015	-0.08918	-0.12686	-0.16577	-0.16071	-0.13227	1	1	1	0.351507	1	0.02397	0.10476	0.26051	0.01664	0.04877	0, 0	0, 0	0, 0	0, 0	0, 0	kelch-like 6 (Drosophila) (KLHL6)
NM_145183.1	IOH5614	1	14	9	2335.49	0	0	0	0	0	28	50.5	35	0.256378	137.5	78.5	0.38629	-37.0634	-6.6892	-1.9651	-0.47964	-1.39431	-0.09033	-0.1293	-0.16818	-0.15479	-0.12795	1	1	1	0.41784	1	0.10102	0.07001	0	0.17999	0.00901	0, 0	0, 0	0, 0	0, 0	0, 0	PYD and CARD domain containing (PYCARD), transcript variant 3
NM_018431.3	IOH42147	1	14	11	1632.46	0	0	0	0	0	37.5	52	43.5	0.125872	137.5	91	0.287794	-5.47831	-5.69248	-1.39268	0.06698	-1.15455	-0.083	-0.12826	-0.16136	-0.15479	-0.11896	1	1	1	0.292303	0.8978	0.01886	0.05439	0.08128	0.04628	0.0777	0, 0	0, 0	0, 0	0, 0	0, 0	Docking protein 5
NM_152721.2	IOH42262	1	14	13	7010.36	0	0	0	0	0	38	65	45.5	0.249567	194.5	127.5	0.294262	-5.03712	-2.59287	-1.06439	0.45753	0.04169	-0.08262	-0.1192	-0.15975	-0.12102	-0.09268	1	1	1	0.0962679	0.189498	0	0.06527	0.04662	0.01818	0.00555	0, 0	0, 0	0, 0	0, 0	0, 0	Docking protein 6
NM_172175.1	IOH42096	1	14	15	7908.03	0	0	0	0	0	40	60.5	41.5	0.263432	200.5	102.5	0.457402	-4.78348	-3.2256	-1.23524	0.06322	-0.5305	-0.08108	-0.12233	-0.16296	-0.11746	-0.11068	1	1	1	0.111839	0.456898	0.07071	0.05844	0.01704	0.13049	0.03449	0, 0	0, 0	0, 0	0, 0	0, 0	Interleukin-15
NM_198483.1	IOH42754	1	14	17	12989.6	0	0	0	0	0	94.5	269	168	0.326855	501.5	456	0.0672028	-0.22298	0.1612	0.55082	0.13131	0.80396	-0.0391	0.02292	-0.06151	0.06086	0.14377	0.211185	0.0295329	0.107316	0.0134477	0.0066838	0.03741	0.13669	0.03367	0.21855	0.0031	0, 0	0, 0	0, 0	0, 0	0, 0	RUN and FYVE domain-containing protein 4
BC034236.1	IOH21619	1	14	19	7139.66	0	0	0	0	0	59	144	66	0.525279	522.5	169.5	0.721412	-1.59665	-0.71033	-0.40369	-0.65191	-0.0788	-0.06645	-0.06416	-0.14331	0.0733	-0.06245	1	0.213054	1	0.020858	0.0991658	0.07191	0.22588	0.08571	0.46419	0.11264	0, 0	0, 0	0, 0	0, 0	0, 0	Sorting nexin-18
NM_005092.2	IOH34742	1	14	21	11998.7	0	0	0	0	0	54.5	169.5	59	0.683898	721	137.5	0.961204	-3.55939	0.15565	-0.33291	0.40062	-0.64034	-0.06991	-0.04639	-0.14893	0.1909	-0.08549	1	0.0853017	1	0.0053296	0.229992	0.35031	0.05423	0.02397	0.15496	0.17999	0, 0	0, 0	0, 0	0, 0	0, 0	tumor necrosis factor (ligand) superfamily, member 18 (TNFSF18)
NM_005142.2	IOH26056	1	15	1	6573.48	0	0	0	0	0	27	49.5	39.5	0.1589	143	73.5	0.453985	-62.7835	-9.26977	-1.83783	-0.50284	-2.59231	-0.0911	-0.13	-0.16457	-0.15152	-0.13155	1	1	1	0.382526	1	0	0.21427	0.08951	0.19779	0.10583	0, 0	0, 0	0, 0	0, 0	0, 0	gastric intrinsic factor (vitamin B synthesis) (GIF)
NM_018376.2	IOH7251	1	15	3	3270.82	0	0	0	0	0	31	53.5	38	0.239566	114	94.5	0.132265	-13.2429	-5.72984	-2.15673	-0.02445	-0.86903	-0.08802	-0.12721	-0.16577	-0.1687	-0.11644	1	1	1	0.522013	0.686614	0	0.11895	0.11165	0.01241	0.05238	0, 0	0, 0	0, 0	0, 0	0, 0	nipsnap homolog 3B (C. elegans) (NIPSNAP3B)
NM_153378.1	IOH45483	1	15	5	7121.96	0	0	0	0	0	56.5	94.5	61	0.30467	205	151.5	0.212231	-1.46239	-1.27312	-0.96158	-0.05032	-0.06183	-0.06837	-0.09864	-0.14732	-0.1148	-0.07541	1	0.89208	1	0.113601	0.129225	0.01252	0.15713	0.18547	0.16557	0.07935	0, 0	0, 0	0, 0	0, 0	0, 0	Solute carrier family 22 member 12
NM_004058.2	IOH45954	1	15	7	24574.2	0	0	0	0	0	44	77.5	43	0.404899	209.5	113	0.423168	-3.50888	-1.5013	-1.69509	0.52913	-0.19665	-0.078	-0.11049	-0.16176	-0.11213	-0.10312	1	1	1	0.0773567	0.294448	0.06428	0.06387	0.13155	0.01013	0.01252	0, 0	0, 0	0, 0	0, 0	0, 0	calcyphosine (CAPS), transcript variant 1
NM_181462.1	IOH45485	1	15	9	42704.7	0	0	0	0	0	203	461	254	0.40943	738	712	0.0253583	0.56199	0.57232	0.53473	0.74178	0.86656	0.04451	0.15668	0.00747	0.20097	0.32804	0.0277445	0.0073592	0.0389338	0.0042438	0.0025189	0.00697	0.07056	0.07795	0.04791	0.00596	0, 0	0, 0	0, 0	0, 0	0, 0	mitochondrial ribosomal protein L55 (MRPL55), nuclear gene encoding mitochondrial protein, transcript variant 4
NM_017828.2	IOH45931	1	15	11	8323.83	0	0	0	0	0	48	82.5	64.5	0.173169	287	131	0.527793	-3.07772	-1.12236	-0.95079	0.48002	-0.14302	-0.07492	-0.10701	-0.14452	-0.06622	-0.09016	1	1	1	0.0379726	0.194595	0.11785	0.04285	0.2083	0.06406	0.05398	0, 0	0, 0	0, 0	0, 0	0, 0	COMM domain containing 4 (COMMD4)
thyroglobulin		1	15	13	0	0	0	0	0	0	21.5	36.5	16	0.552217	48	37	0.183016	-18.3006	-46.4016	-51.7805	-7.07197	-8.13809	-0.09534	-0.13905	-0.18341	-0.20781	-0.15783	1	1	1	1	1	0.16444	0.01937	1.14905	0.11785	0.03822	0, 0	0, 0	0, -50	-50, 0	0, 0	thyroglobulin
P2228		1	15	15	56.62	0	0	0	0	0	13.5	60	39	0.299985	361.5	141	0.620565	-7.51585	-4.00726	-1.60235	-0.19078	-0.60231	-0.1015	-0.12268	-0.16497	-0.02208	-0.08297	1	1	1	0.0335732	0.211186	0.78567	0.14142	0.03626	0.28754	0.18054	0, -50	0, 0	0, 0	0, 0	0, 0	protein kinase C, gamma (PRKCG)
PV4215		1	15	17	119.13	0	0	0	0	0	21.5	107.5	61.5	0.384934	569	220	0.625552	-27.0785	-0.60085	-0.50014	0.1259	0.22176	-0.09534	-0.08959	-0.14693	0.10084	-0.0261	1	0.406879	1	0.0102921	0.0454634	0.75644	0.08551	0.08048	0.22866	0.09	0, -50	0, 0	0, 0	0, 0	0, 0	SFRS protein kinase 1 (SRPK1)
PV3293		1	15	19	109.7	0	0	0	0	0	24	82.5	38	0.522261	580	113	0.953013	-43.2358	-1.02637	-3.00526	-0.47321	-0.57546	-0.09341	-0.107	-0.16577	0.10737	-0.10312	1	1	1	0.0146066	0.362397	0.11785	0.02571	0.26051	0.41695	0.08761	0, 0	0, 0	0, 0	0, 0	0, 0	mitogen-activated protein kinase kinase 6 (MAP2K6), transcript variant 2; see catalog number for detailed information on wild-type or point mutant status
P2227		1	15	21	11.8	0	0	0	0	0	6	82	43	0.441235	2139.5	120.5	1.26341	-2.909	-2.16604	-2.54362	-0.3844	-0.04811	-0.10728	-0.10736	-0.16176	1.03126	-0.09772	1	1	1	0.0009186	0.229992	0.2357	0.2242	0.296	0.44188	0.00587	-50, -50	0, 0	0, 0	0, 0	0, 0	protein kinase C, alpha (PRKCA); see catalog number for detailed information on wild-type or point mutant status
PV3503		1	16	1	56.62	0	0	0	0	0	24	57	37.5	0.291822	526.5	141.5	0.815078	-43.2358	-3.67617	-1.91132	-0.88957	-0.26144	-0.09341	-0.12477	-0.16617	0.07567	-0.08261	1	1	1	0.0248613	0.170987	0.11785	0.02481	0.05657	0.53856	0.10494	0, 0	0, 0	0, 0	0, 0	0, 0	pim-1 oncogene (PIM1)
PV4678		1	16	3	4681.53	0	0	0	0	0	13	39	21.5	0.40907	88.5	46	0.44687	-7.34958	-129.981	-30.9786	-0.73216	-549.568	-0.10189	-0.13731	-0.179	-0.18382	-0.15135	1	1	1	1	1	0.87029	0.07252	0.95377	0.05593	0.24595	0, -50	0, 0	-50, 0	0, 0	0, 0	serine?threonine kinase
PV4398		1	16	5	27.13	0	0	0	0	0	18.5	26.5	15.5	0.370389	102	53.5	0.441089	-9.26834	-12.7026	-42.073	-2.09372	-9.71902	-0.09765	-0.14602	-0.18382	-0.17582	-0.14595	1	1	1	1	1	0.03822	0.98728	1.23173	0.41595	0.03965	0, 0	-50, 0	-50, 0	0, 0	0, 0	CDC42 binding protein kinase alpha (DMPK-like)
NM_017692.1	IOH4894	1	16	7	10859.9	0	0	0	0	0	4	42	30.5	0.224324	86	71.5	0.130197	-2.5512	-27.2202	-3.54166	-1.03453	-2.70679	-0.10882	-0.13522	-0.17179	-0.18529	-0.13299	1	1	1	1	1	0.35355	0.16836	0.06955	0.09867	0.08901	-50, -50	0, 0	0, 0	0, 0	0, 0	aprataxin (APTX), transcript variant 4
NM_173547.2	IOH11612	1	16	9	4718.09	0	0	0	0	0	23.5	37	31.5	0.11355	109.5	52.5	0.497594	-31.1159	-66.2648	-2.89097	-0.05859	-11.3189	-0.0938	-0.1387	-0.17098	-0.17138	-0.14667	1	1	1	0.600028	1	0.03009	0.03822	0.02245	0.00646	0.04041	0, 0	0, 0	0, 0	0, 0	0, 0	tripartite motif-containing 65 (TRIM65)
NM_002475.2	IOH14814	1	16	11	17689.3	0	0	0	0	0	23	50.5	37	0.218193	148.5	84.5	0.388454	-24.7372	-6.34144	-3.66266	0.1587	-1.0231	-0.09418	-0.12929	-0.16657	-0.14827	-0.12364	1	1	1	0.225537	1	0	0.04201	0.344	0.04285	0.00837	0, 0	0, 0	0, 0	0, 0	0, 0	myosin, light chain 6B, alkali, smooth muscle and non-muscle (MYL6B)
NM_006466.1	IOH14273	1	16	13	1.3	0	0	0	0	0	-2	14	1.5	1.14049	34.5	0	1.41421	-1.63379	-4.86826	-2.69778	-112.52	-0.75579	-0.11344	-0.15473	-0.19505	-0.21581	-0.18446	1	1	1	1	1	0	1.41421	2.35702	1.57818	1	-50, -50	-50, 0	-50, -50	0, -50	-50, -50	polymerase (RNA) III (DNA directed) polypeptide F, 39 kDa (POLR3F)
NM_001641.2	IOH5081	1	16	15	7926.4	0	0	0	0	0	45.5	180.5	93	0.452445	571.5	308	0.423701	-3.48856	0.34031	0.04507	0.53846	0.67713	-0.07684	-0.03873	-0.12166	0.10233	0.03724	1	0.0666669	0.929632	0.0080957	0.0167843	0.10879	0.01959	0.07603	0.10022	0.00918	0, 0	0, 0	0, 0	0, 0	0, 0	APEX nuclease (multifunctional DNA repair enzyme) 1 (APEX1), transcript variant 1
NM_005740.1	IOH4940	1	16	17	6786.98	0	0	0	0	0	61.5	198.5	115.5	0.373821	874	284.5	0.719619	-1.35505	-0.19469	-0.01741	0.44933	0.49426	-0.06452	-0.0262	-0.10362	0.28154	0.02032	0.946666	0.0721352	0.468197	0.0034684	0.0219508	0.05749	0.18167	0.14081	0.14725	0.05219	0, 0	0, 0	0, 0	0, 0	0, 0	dynein, axonemal, light chain 4 (DNAL4)
NM_019070.1	IOH5264	1	16	19	24157.8	0	0	0	0	0	91	472	226.5	0.49705	1135	596.5	0.439823	-0.45148	0.62229	0.64632	-0.63267	0.65752	-0.04179	0.16434	-0.01459	0.43616	0.2449	0.258387	0.0068233	0.0480045	0.0040332	0.0040493	0.0777	0.05693	0.03434	0.50463	0.06283	0, 0	0, 0	0, 0	0, 0	0, 0	DEAD (Asp-Glu-Ala-Asp) box polypeptide 49 (DDX49)
BC012485.1	IOH10861	1	17	1	1516.87	0	0	0	0	0	44.5	128.5	67.5	0.440138	368.5	251.5	0.266876	-3.27426	-0.41629	-0.14688	0.05164	0.59875	-0.07762	-0.07495	-0.14211	-0.01794	-0.00343	1	0.231881	1	0.0276276	0.0275694	0.04767	0.11556	0.03143	0.21683	0.00843	0, 0	0, 0	0, 0	0, 0	0, 0	major histocompatibility complex, class I-related (MR1)
NM_003978.2	IOH3303	1	17	3	10631	0	0	0	0	0	92	180.5	84.5	0.512319	286	266.5	0.0499134	-0.10886	0.22096	-0.10889	0.56299	0.47224	-0.04102	-0.03873	-0.12848	-0.06681	0.00737	0.211185	0.070989	1	0.0366312	0.0257262	0	0.05093	0.09205	0.03956	0.05041	0, 0	0, 0	0, 0	0, 0	0, 0	proline-serine-threonine phosphatase interacting protein 1 (PSTPIP1)
NM_005793.3	IOH3852	1	17	5	10008.3	0	0	0	0	0	55	169.5	108.5	0.310313	314.5	269	0.110277	-1.66187	0.25266	0.1383	0.69177	0.6017	-0.06953	-0.04639	-0.10923	-0.04992	0.00917	1	0.0809966	0.504123	0.0276276	0.023616	0.02571	0.0292	0.08472	0.01124	0.01577	0, 0	0, 0	0, 0	0, 0	0, 0	non-metastatic cells 6, protein expressed in (nucleoside-diphosphate kinase) (NME6)
NM_002135.3	IOH10133	1	17	7	3765.04	0	0	0	0	0	37.5	168	92	0.413386	386.5	225	0.3735	-6.20666	-0.00132	-0.31184	0.7067	0.43288	-0.08301	-0.04744	-0.12246	-0.00727	-0.0225	1	0.0950093	1	0.0173169	0.0386937	0.09428	0.0926	0.16909	0.02378	0.03771	0, 0	0, 0	0, 0	0, 0	0, 0	nuclear receptor subfamily 4, group A, member 1 (NR4A1), transcript variant 1
BC063110.1	IOH40721	1	17	9	7875.68	0	0	0	0	0	81	149	94.5	0.316528	327.5	224	0.265405	-0.7916	0.17175	-0.46307	0.50136	0.07257	-0.04949	-0.06068	-0.12046	-0.04222	-0.02322	0.398296	0.115309	1	0.0278426	0.0472776	0.10476	0.01898	0.217	0.07125	0.13258	0, 0	0, 0	0, 0	0, 0	0, 0	interleukin 17 receptor E (IL17RE)
NM_033185.2	IOH40389	1	17	11	25456.5	0	0	0	0	0	78	137.5	82	0.35758	347	221.5	0.312197	-0.73196	-0.03118	0.07981	0.75822	0.38536	-0.05181	-0.06868	-0.13048	-0.03067	-0.02502	0.416383	0.156755	1	0.0214305	0.0411062	0.07252	0.04628	0.03449	0	0.04789	0, 0	0, 0	0, 0	0, 0	0, 0	keratin associated protein 3-3 (KRTAP3-3)
BC040529.1	IOH27481	1	17	13	3351.04	0	0	0	0	0	59	87	55.5	0.312616	285.5	127	0.543401	-1.59665	-1.23116	-0.40075	0.53654	-0.46058	-0.06645	-0.10387	-0.15174	-0.0671	-0.09304	1	1	1	0.0372929	0.251427	0.07191	0.09753	0.01274	0.04706	0.11136	0, 0	0, 0	0, 0	0, 0	0, 0	PCTAIRE protein kinase 3 (PCTK3)
NM_174899.3	IOH25862	1	17	15	4589.38	0	0	0	0	0	54.5	97	63.5	0.295179	470	152	0.723022	-2.07854	-1.06789	-0.71393	0.30801	0.2428	-0.06991	-0.0969	-0.14532	0.0422	-0.07505	1	0.719995	1	0.0139706	0.109346	0.09082	0.13122	0.14476	0.15948	0.0093	0, 0	0, 0	0, 0	0, 0	0, 0	F-box protein 36 (FBXO36)
NM_002686.2	IOH27402	1	17	17	8395.85	0	0	0	0	0	55.5	152	97	0.312376	723	197.5	0.807354	-2.1178	0.23092	-0.1214	0.32819	0.20422	-0.06914	-0.05858	-0.11845	0.19208	-0.0423	1	0.106473	0.929632	0.0055155	0.0590703	0.11467	0.0093	0.13122	0.178	0.07519	0, 0	0, 0	0, 0	0, 0	0, 0	phenylethanolamine N-methyltransferase (PNMT)
BC041009.2	IOH25834	1	17	19	20226.5	0	0	0	0	0	51.5	245	84.5	0.688866	1754.5	239	1.07511	-2.43861	0.08434	0.08251	0.11045	0.40809	-0.07222	0.0062	-0.12848	0.80317	-0.01243	1	0.0379926	1	0.0010001	0.0340803	0.09611	0.14431	0.04184	0.27607	0.05325	0, 0	0, 0	0, 0	0, 0	0, 0	chromosome 9 open reading frame 25 (C9orf25)
BC036075.1	IOH27252	1	17	21	15294	0	0	0	0	0	58	370.5	107.5	0.778113	2889.5	378	1.08701	-1.94134	0.25785	0.22348	-0.84581	0.36202	-0.06721	0.09363	-0.11003	1.47558	0.08762	1	0.0138947	0.485662	0.0007098	0.0125392	0.12191	0.14696	0.0592	0.59882	0.11972	0, 0	0, 0	0, 0	0, 0	0, 0	GIPC PDZ domain containing family, member 2 (GIPC2)
NM_002061.1	IOH25898	1	18	1	11439.1	0	0	0	0	0	36.5	113.5	71	0.325767	304.5	223	0.218499	-6.88334	-0.19103	-0.11117	0.15766	0.28282	-0.08378	-0.08541	-0.13931	-0.05585	-0.02395	1	0.277874	1	0.0397554	0.0426637	0.09686	0.01869	0.03984	0.16488	0.0761	0, 0	0, 0	0, 0	0, 0	0, 0	glutamate-cysteine ligase, modifier subunit (GCLM)
BC064834.1	IOH40742	1	18	3	11233.8	0	0	0	0	0	43	66	44.5	0.275164	138.5	111	0.155875	-4.01918	-2.15683	-0.98219	-0.04877	-1.07929	-0.07877	-0.1185	-0.16056	-0.1542	-0.10456	1	1	1	0.307592	0.518651	0.09867	0.02143	0.01589	0.07658	0.17837	0, 0	0, 0	0, 0	0, 0	0, 0	LPS-responsive vesicle trafficking, beach and anchor containing (LRBA)
NM_173518.2	IOH40744	1	18	5	1461.14	0	0	0	0	0	42.5	60.5	51	0.120494	157	94.5	0.351445	-3.53287	-2.84338	-2.07026	0.02428	-0.78191	-0.07916	-0.12233	-0.15535	-0.14324	-0.11644	1	1	1	0.21129	0.653405	0.01664	0.01169	0.33276	0.09008	0.03741	0, 0	0, 0	0, 0	0, 0	0, 0	chromosome 8 open reading frame 45 (C8orf45)
BC001105.1	IOH3794	1	18	7	10146.4	0	0	0	0	0	27	54	41.5	0.185106	123	123	0	-70.162	-4.83993	-1.23524	0.13137	-1.03086	-0.0911	-0.12686	-0.16296	-0.16337	-0.09593	1	1	1	0.382526	0.390347	0.10476	0.05238	0.01704	0	0.21846	0, 0	0, 0	0, 0	0, 0	0, 0	dysbindin (dystrobrevin binding protein 1) domain containing 2 (DBNDD2)
BC025389.1	IOH11380	1	18	9	3733.16	0	0	0	0	0	25	50	44.5	0.0823087	147.5	66	0.539852	-85.2953	-6.47387	-1.14229	-0.04017	-3.40101	-0.09264	-0.12965	-0.16056	-0.14886	-0.13695	1	1	1	0.258719	1	0	0.02828	0.04767	0.09108	0.06428	0, 0	0, 0	0, 0	0, 0	0, 0	Proteasome subunit alpha type-7-like
NM_004952.3	IOH11980	1	18	11	7505.31	0	0	0	0	0	52.5	84	73	0.099085	192	125.5	0.296205	-1.99118	-1.19195	-0.84215	0.13483	-0.08882	-0.07145	-0.10596	-0.1377	-0.12249	-0.09412	1	1	1	0.119143	0.211186	0.04041	0.06734	0.23247	0.10312	0.02817	0, 0	0, 0	0, 0	0, 0	0, 0	ephrin-A3 (EFNA3)
NM_000865.1	IOH39590	1	18	13	7760.08	0	0	0	0	0	44	81	67.5	0.128565	288.5	128.5	0.542624	-3.50888	-1.14724	-0.3183	0.15468	-0.25453	-0.078	-0.10805	-0.14211	-0.06532	-0.09197	1	1	1	0.0450247	0.21719	0.06428	0.03492	0.07333	0.15931	0.07154	0, 0	0, 0	0, 0	0, 0	0, 0	5-hydroxytryptamine (serotonin) receptor 1E (HTR1E)
NM_005400.1		1	18	15	3145.79	0	0	0	0	0	28.5	47	36	0.187426	218.5	78.5	0.666633	-27.4801	-8.56341	-1.80038	0.31919	-1.52405	-0.08994	-0.13174	-0.16737	-0.1068	-0.12795	1	1	1	0.0783681	1	0.02481	0	0	0.07443	0.02702	0, 0	0, 0	0, 0	0, 0	0, 0	protein kinase C, epsilon (PRKCE)
BC008838.1		1	18	17	5683.94	0	0	0	0	0	27.5	71.5	40.5	0.391434	296.5	90.5	0.752786	-47.3121	-2.4645	-3.03164	0.13173	-1.32102	-0.09071	-0.11466	-0.16376	-0.06059	-0.11932	1	1	1	0.0428806	1	0.07714	0.14834	0.33173	0.16932	0.10157	0, 0	0, 0	0, 0	0, 0	0, 0	Dual specificity mitogen-activated protein kinase kinase 5
NM_018649.1	IOH10067	1	18	19	10655.8	0	0	0	0	0	56	400.5	159.5	0.608617	394	402.5	0.015092	-1.7143	0.60044	0.44888	0.68317	0.54262	-0.06876	0.11453	-0.06832	-0.00283	0.10527	1	0.0098026	0.131192	0.0167984	0.0099588	0.05051	0.0512	0.05763	0.0323	0.07203	0, 0	0, 0	0, 0	0, 0	0, 0	H2A histone family, member Y2 (H2AFY2)
NM_018014.2	IOH12520	1	18	21	14525.8	0	0	0	0	0	95	349	125.5	0.666126	305.5	340	0.0755854	-0.24481	0.58201	0.31403	0.41323	0.55361	-0.03871	0.07866	-0.09559	-0.05525	0.06027	0.211185	0.0133245	0.281209	0.0341533	0.014326	0.04466	0.04457	0.06198	0.09027	0.05407	0, 0	0, 0	0, 0	0, 0	0, 0	B-cell CLL/lymphoma 11A (zinc finger protein) (BCL11A), transcript variant 2
NM_017841.1	IOH5201	1	19	1	10929.5	0	0	0	0	0	39.5	69.5	48	0.258771	151	110.5	0.219027	-4.52911	-2.00667	-0.68023	-0.36066	-1.19372	-0.08147	-0.11606	-0.15775	-0.14679	-0.10492	1	1	1	0.299802	0.567048	0.0179	0.05087	0	0.17795	0.19837	0, 0	0, 0	0, 0	0, 0	0, 0	chromosome 11 open reading frame 79 (C11orf79)
NM_017510.1	IOH3866	1	19	3	7297.93	0	0	0	0	0	43	74.5	45	0.349115	130	96	0.212758	-3.27702	-2.06019	-1.80973	-0.25778	-0.6019	-0.07877	-0.11258	-0.16015	-0.15923	-0.11536	1	1	1	0.41784	0.567048	0	0.12339	0.18856	0.10879	0.01473	0, 0	0, 0	0, 0	0, 0	0, 0	transmembrane emp24 protein transport domain containing 9 (TMED9)
BC014194.1	IOH12800	1	19	5	3953.76	0	0	0	0	0	27	47	34.5	0.216904	88	63	0.234141	-73.8512	-10.0264	-2.44065	-1.12045	-4.4153	-0.0911	-0.13174	-0.16857	-0.18411	-0.13911	1	1	1	1	1	0.15713	0.09027	0.06149	0.12856	0.08979	0, 0	0, 0	0, 0	0, 0	0, 0	T-box 22 (TBX22)
NM_021245.2	IOH11059	1	19	7	9383.42	0	0	0	0	0	44.5	131.5	52.5	0.60719	230	192	0.127346	-3.72923	-0.09757	-0.89148	0.37064	0.18879	-0.07762	-0.07286	-0.15414	-0.09998	-0.04626	1	0.181678	1	0.067413	0.0636711	0.11123	0.0484	0.09428	0.06764	0.07366	0, 0	0, 0	0, 0	0, 0	0, 0	myozenin 1 (MYOZ1)
BC012472.1	IOH11069	1	19	9	12340.2	0	0	0	0	0	44.5	163.5	103.5	0.317801	323.5	339	0.0330873	-3.04677	0.04741	0.13753	0.65708	0.39292	-0.07761	-0.05058	-0.11324	-0.04459	0.05955	1	0.0986159	0.589588	0.0263882	0.0156588	0.01589	0.07352	0.07515	0.02404	0.10012	0, 0	0, 0	0, 0	0, 0	0, 0	ubiquitin D (UBD)
BC002794.1	IOH5309	1	19	11	2432.18	0	0	0	0	0	26	50	38	0.192847	114	69.5	0.342956	-544.575	-6.47387	-1.9446	-0.24371	-3.19861	-0.09187	-0.12965	-0.16577	-0.1687	-0.13443	1	1	1	0.600028	1	0.10879	0.02828	0.07443	0.06203	0.11192	0, 0	0, 0	0, 0	0, 0	0, 0	tumor necrosis factor receptor superfamily, member 14 (herpesvirus entry mediator) (TNFRSF14)
BC036092.1	IOH27277	1	19	13	6519.23	0	0	0	0	0	26	41	41.5	0.00857099	151.5	91.5	0.349189	-572.859	-42.3862	-1.23524	0.25451	-1.08456	-0.09187	-0.13592	-0.16296	-0.14649	-0.1186	1	1	1	0.202529	0.848405	0.16318	0.27594	0.01704	0.02334	0.06955	0, 0	0, 0	0, 0	0, 0	0, 0	MYC associated factor X (MAX)
NM_198173.1	IOH44757	1	19	15	16954.7	0	0	0	0	0	87.5	132	76.5	0.376445	212	162.5	0.186925	-0.29302	-0.06907	0.10208	0.25767	0.22004	-0.04448	-0.07252	-0.13489	-0.11065	-0.06749	0.258387	0.177128	1	0.0872254	0.0937254	0.02424	0.04285	0.00924	0.08672	0.03046	0, 0	0, 0	0, 0	0, 0	0, 0	grainyhead-like 3 (Drosophila) (GRHL3), transcript variant 2
NM_145641.1	IOH44125	1	19	17	2729.27	0	0	0	0	0	55.5	83	56.5	0.26865	106.5	98.5	0.0551888	-1.54544	-1.81047	-0.80516	-0.10402	-0.80767	-0.06914	-0.10666	-0.15093	-0.17315	-0.11356	1	1	1	0.670618	0.593826	0.01274	0.17039	0.11264	0.00664	0.06461	0, 0	0, 0	0, 0	0, 0	0, 0	apolipoprotein L, 3 (APOL3), transcript variant beta/a
NM_144620.1	IOH13940	1	19	19	7088.08	0	0	0	0	0	43	125.5	54.5	0.557829	106.5	119	0.0783932	-3.52441	-0.41636	-1.36902	-0.58959	-0.04061	-0.07877	-0.07705	-0.15253	-0.17315	-0.0988	1	0.245854	1	0.933669	0.236822	0.03289	0.10705	0.22057	0.11287	0	0, 0	0, 0	0, 0	0, 0	0, 0	leucine rich repeat containing 39 (LRRC39)
BC028227.1	IOH21543	1	19	21	20785.6	0	0	0	0	0	50	188	80.5	0.566212	156	215.5	0.226503	-2.21299	0.18914	-0.24774	0.26484	0.33863	-0.07338	-0.03351	-0.13169	-0.14383	-0.02934	1	0.065648	1	0.186566	0.0448819	0.02828	0.0677	0.11419	0.0272	0.05578	0, 0	0, 0	0, 0	0, 0	0, 0	zinc finger protein 471 (ZNF471)
NM_031950.1	IOH10917	1	20	1	33610.5	0	0	0	0	0	102.5	277.5	164	0.363563	519	467.5	0.0738287	-0.26139	0.62556	0.65475	0.76527	0.76403	-0.03293	0.02884	-0.06471	0.07123	0.15205	0.181073	0.0215822	0.107316	0.0088578	0.006458	0.07588	0.00764	0	0.02452	0.01664	0, 0	0, 0	0, 0	0, 0	0, 0	fibroblast growth factor binding protein 2 (FGFBP2)
NM_016535.1	IOH4783	1	20	3	5391.6	0	0	0	0	0	44	142	82	0.378807	221	225.5	0.014253	-3.27513	-0.33419	-0.38423	0.24789	0.37543	-0.078	-0.06556	-0.13048	-0.10531	-0.02214	1	0.172747	1	0.0793996	0.0396325	0.03214	0.12947	0.15522	0.09599	0.05331	0, 0	0, 0	0, 0	0, 0	0, 0	zinc finger protein 581 (ZNF581)
NM_016475.2	IOH14293	1	20	5	3341.59	0	0	0	0	0	33.5	74	40.5	0.413766	116	113	0.0185268	-9.42025	-1.80594	-1.71171	0.00135	-0.19665	-0.0861	-0.11293	-0.16376	-0.16752	-0.10312	1	1	1	0.488592	0.294448	0.06332	0.07644	0.0873	0.01219	0.01252	0, 0	0, 0	0, 0	0, 0	0, 0	chromosome 14 open reading frame 100 (C14orf100), transcript variant 1
NM_013257.3	IOH41642	1	20	7	7664.51	0	0	0	0	0	40	106	61.5	0.375716	161	159.5	0.00661878	-5.98281	-0.29164	-0.6952	0.26029	0.27409	-0.08108	-0.09063	-0.14692	-0.14086	-0.06965	1	0.351179	1	0.172419	0.095488	0.21213	0.01334	0.12647	0.03514	0.0133	0, 0	0, 0	0, 0	0, 0	0, 0	serum/glucocorticoid regulated kinase family, member 3 (SGK3), transcript variant 1
BC006769.1	IOH3146	1	20	9	21104.9	0	0	0	0	0	103.5	489.5	243.5	0.47462	680	611.5	0.0750086	-0.35442	0.78269	0.35314	0.48771	0.8541	-0.03216	0.17654	-0.00095	0.16661	0.2557	0.186557	0.0058325	0.0480045	0.0057516	0.0034904	0.10248	0.01011	0.13068	0.12478	0.00347	0, 0	0, 0	0, 0	0, 0	0, 0	nucleolar and coiled-body phosphoprotein 1 (NOLC1)
BC004301.1	IOH5532	1	20	11	8933.94	0	0	0	0	0	40.5	86	60.5	0.24616	162.5	135	0.130726	-4.15169	-1.72266	-0.43561	0.28595	0.05092	-0.0807	-0.10456	-0.14773	-0.13998	-0.08729	1	1	1	0.165941	0.162732	0.01746	0.18089	0.05844	0.03046	0.02095	0, 0	0, 0	0, 0	0, 0	0, 0	Krueppel-like factor 6
BC008825.2	IOH6387	1	20	13	8310.88	0	0	0	0	0	39.5	112.5	87	0.180764	262.5	247.5	0.0415945	-4.83992	-0.37862	0.085	0.62082	0.42252	-0.08147	-0.08611	-0.12647	-0.08073	-0.00631	1	0.316582	1	0.043297	0.0312244	0.0537	0.05657	0.04877	0.01347	0.05428	0, 0	0, 0	0, 0	0, 0	0, 0	DEAH (Asp-Glu-Ala-His) box polypeptide 16 (DHX16)
NM_145230.1	IOH50139	1	20	15	2862.7	0	0	0	0	0	64.5	193	118.5	0.338231	287.5	316	0.0667856	-0.95271	0.29762	0.3929	0.64169	0.40405	-0.06221	-0.03002	-0.1012	-0.06592	0.04299	0.692408	0.0582762	0.31573	0.0347487	0.0181833	0.01096	0.04397	0.02984	0.01722	0.08951	0, 0	0, 0	0, 0	0, 0	0, 0	ATPase, H+ transporting V0 subunit E isoform 2-like (rat) (ATP6V0E2L), mRNA
NM_133430.1	IOH50108	1	20	17	43892.4	0	0	0	0	0	548	949.5	584	0.337069	1036	1124	0.0576161	0.72952	0.84583	0.70855	0.82302	0.69719	0.31033	0.49699	0.27214	0.37751	0.6246	0.0032704	0.0014169	0.0055078	0.002009	0.0010605	0.04129	0.02011	0.06538	0.03276	0.07423	0, 0	0, 0	0, 0	0, 0	0, 0	G antigen, family D, 2 (GAGED2), transcript variant 3, mRNA
XM_003960444.1	IOH50171	1	20	19	22582	0	0	0	0	0	397	1282.5	633.5	0.479032	962	1519.5	0.317721	0.50516	-0.01654	0.59758	0.89139	-0.11256	0.19398	0.72898	0.31185	0.33368	0.90928	0.0070806	0.0012224	0.0049108	0.0022661	0.0009011	0.09262	0.3071	0.10381	0.00882	0.34297	0, 0	0, 0	0, 0	0, 0	0, 0	Hypothetical protein MGC21881 (MGC21881), mRNA
NM_001009551.1	IOH50086	1	20	21	12495.9	0	0	0	0	0	114.5	577	143	0.852457	331.5	478.5	0.256654	-0.04278	0.247	0.32522	0.68077	0.61315	-0.02368	0.23749	-0.08156	-0.03986	0.15997	0.127335	0.0054521	0.191772	0.0246798	0.0066181	0.05558	0.18627	0.07912	0.0192	0.06354	0, 0	0, 0	0, 0	0, 0	0, 0	Cornichon homolog (Drosophila) (CNIH), transcript variant 2, mRNA
NM_001123366.1	IOH42412	1	21	1	3132.81	0	0	0	0	0	17.5	32	22.5	0.246514	51	46.5	0.0652714	-12.1034	-27.6956	-27.6435	-6.27419	-135.092	-0.09842	-0.14219	-0.1782	-0.20603	-0.15099	1	1	1	1	1	0.6869	1.01647	1.1628	0.19411	0.13686	0, -50	-50, 0	-50, 0	0, 0	0, 0	PREDICTED
NM_021814.3	IOH41608	1	21	3	13353.6	0	0	0	0	0	57.5	122	84	0.260874	190.5	243.5	0.172703	-2.45698	-0.24749	0.1077	0.471	0.34646	-0.0676	-0.07949	-0.12888	-0.12338	-0.00919	1	0.238714	1	0.100579	0.0337023	0.20906	0.05796	0.03367	0.01114	0.0726	0, 0	0, 0	0, 0	0, 0	0, 0	ELOVL family member 5, elongation of long chain fatty acids (FEN1/Elo2, SUR4/Elo3-like, yeast) (ELOVL5), mRNA
ENST00000548232	IOH41442	1	21	5	25696.9	0	0	0	0	0	45.5	145	83	0.384567	231.5	282.5	0.140321	-3.48856	0.18047	0.0287	0.32106	0.66923	-0.07684	-0.06346	-0.12967	-0.0991	0.01888	1	0.122678	1	0.0682353	0.0204557	0.10879	0.00975	0.05112	0.08247	0.0025	0, 0	0, 0	0, 0	0, 0	0, 0	Nuclear receptor subfamily 4, group A, member 1 (NR4A1), transcript variant 3, mRNA
NM_003409.2	IOH41226	1	21	7	0	0	0	0	0	0	66	214.5	110.5	0.452548	353.5	331.5	0.04542	-1.14393	0.22682	0.24866	0.67615	0.68141	-0.06105	-0.01504	-0.10762	-0.02682	0.05415	0.734316	0.0474341	0.435979	0.0214305	0.0142227	0.06428	0.08241	0.05759	0.026	0.01493	0, 0	0, 0	0, 0	0, 0	0, 0	Zinc finger protein 161 homolog (mouse) (ZFP161), mRNA
NP_002294.2		1	21	9	4.72	0	0	0	0	0	2	0	29	1.41421	27.5	71.5	0.628539	-2.2534	-1.28314	-3.96813	-14.4737	-2.5417	-0.11036	-0.16448	-0.17299	-0.21995	-0.13299	1	1	1	1	1	0.70711	1	0.04877	0.7971	0.06923	-50, -50	-50, -50	0, 0	0, -50	0, 0	Leptin Receptor / LEPR / CD295 Protein (His Tag)
NP_005067.1		1	21	13	36.57	0	0	0	0	0	1.5	22	17.5	0.161113	39.5	48.5	0.144635	-2.27371	-4.36468	-239.821	-38.7776	-31.1404	-0.11075	-0.14916	-0.18222	-0.21284	-0.14955	1	1	1	1	1	1.41421	0.06428	1.3334	0.34013	0.0729	-50, -50	0, 0	-50, 0	0, 0	0, 0	CNTN2 / Contactin-2 Protein (His Tag)
NP_065923.1		1	21	17	4.72	0	0	0	0	0	1.5	16.5	18	0.0614875	45	39.5	0.0920494	-2.09948	-5.05468	-2e+16	-12.9853	-11.4276	-0.11075	-0.15298	-0.18181	-0.20959	-0.15603	1	1	1	1	1	0.4714	0.98566	1.17851	0.31427	0.0179	-50, -50	-50, 0	-50, 0	0, 0	0, 0	CNTN3 / Contactin-3 Protein (His Tag)
Fibronectin_Native		1	21	21	0	0	0	0	0	0	60	85	75	0.0883883	80	121	0.288471	-1.14791	-0.96332	-0.40536	-1.41356	-1.02846	-0.06567	-0.10527	-0.1361	-0.18885	-0.09737	0.885681	0.944754	1	1	0.405551	0	0.03328	0.13199	0.12374	0.21038	0, 0	0, 0	0, 0	0, 0	0, 0	Fibronectin Human Protein, Nati-Ve
BC031053.1	IOH22523	2	2	11	13531.1	0	0	0	0	0	167.5	110.5	29.5	0.818224	104.5	110.5	0.0394664	-0.02443	-0.25879	-45.5759	-4.407	-0.97417	0.01716	-0.0875	-0.17259	-0.17433	-0.10492	0.0559144	0.296282	1	0.933669	0.405551	0.13931	0.0064	1.89361	0.08797	0.09599	0, 0	0, 0	-50, 0	0, 0	0, 0	lecithin retinol acyltransferase (phosphatidylcholine--retinol O-acyltransferase) (LRAT)
NM_032630.2	IOH4256	2	2	13	27362.7	0	0	0	0	0	46.5	70	55.5	0.163395	84.5	110	0.185411	-3.87917	-2.08991	-5.97243	-8.30976	-0.73902	-0.07608	-0.11572	-0.15174	-0.18618	-0.10528	1	1	1	1	0.362397	0.16727	0.0202	0.16563	0.05858	0.05143	0, 0	0, 0	0, 0	0, 0	0, 0	cyclin-dependent kinase 2-interacting protein (CINP)
NM_032316.1	IOH6534	2	2	15	15865.8	0	0	0	0	0	70.5	86	82	0.0336718	118	131.5	0.0765206	-1.12451	-0.99128	-3.13939	-2.89108	-0.14243	-0.05758	-0.10457	-0.13048	-0.16634	-0.0898	0.618681	0.843692	1	0.488592	0.175351	0.09027	0.01644	0.32768	0.03595	0.01613	0, 0	0, 0	0, 0	0, 0	0, 0	nicolin 1 (NICN1)
NM_032846.2	IOH13473	2	2	17	25973.1	0	0	0	0	0	64	102.5	70	0.266446	107.5	110.5	0.0194617	-1.2098	-0.49153	-2.24265	-4.51222	-0.83144	-0.06259	-0.09307	-0.1401	-0.17256	-0.10492	0.780146	0.406879	1	1	0.375983	0.04419	0.0207	0	0.15129	0.07039	0, 0	0, 0	0, 0	0, 0	0, 0	RAB2B, member RAS oncogene family (RAB2B)
BC000208.1	IOH4373	2	2	19	16471.5	0	0	0	0	0	75	128.5	131.5	0.0163178	216	183	0.116965	-1.05868	-0.72715	-0.62937	-0.47306	0.06231	-0.05411	-0.07496	-0.09078	-0.10828	-0.05274	0.528355	0.269307	0.273464	0.0735005	0.0722341	0.11314	0.17059	0.11292	0.02619	0.06955	0, 0	0, 0	0, 0	0, 0	0, 0	OTU domain, ubiquitin aldehyde binding 2 (OTUB2)
BC008095.1	IOH3312	2	2	21	18824	0	0	0	0	0	215.5	384	232.5	0.347532	296.5	236.5	0.159199	0.41521	-1.62377	0.01217	-1.18272	0.25275	0.05414	0.10304	-0.00977	-0.06059	-0.01423	0.0262038	0.0542822	0.0527987	0.0627775	0.0364874	0.05578	0.70711	0.11861	0.34103	0.07475	0, 0	0, 0	0, 0	0, 0	0, 0	capping protein (actin filament) muscle Z-line, beta (CAPZB)
BC008686.1	IOH3381	2	3	1	24579	0	0	0	0	0	50	124	103	0.13083	138.5	219.5	0.319976	-2.8838	-0.38631	-4.42859	-1.9013	0.07659	-0.07338	-0.07809	-0.11364	-0.1542	-0.02646	1	0.238714	1	0.278126	0.0472776	0.11314	0.07983	0.82381	0.03574	0.10631	0, 0	0, 0	0, 0	0, 0	0, 0	c-myc binding protein (MYCBP)
NM_004832.1	IOH4381	2	3	3	42081.6	0	0	0	0	0	50	137	60	0.552764	151.5	217.5	0.252949	-2.8838	0.06659	-4.25886	-1.34967	0.44783	-0.07338	-0.06903	-0.14813	-0.14649	-0.0279	1	0.146174	1	0.194302	0.0401148	0.11314	0.01032	0.09428	0.00467	0.00975	0, 0	0, 0	0, 0	0, 0	0, 0	glutathione S-transferase omega 1 (GSTO1)
NM_181555.1	IOH45913	2	3	5	26065.1	0	0	0	0	0	38.5	98.5	47.5	0.494006	119.5	163	0.217764	-5.71011	-0.66907	-9.56005	-3.54226	-0.63578	-0.08224	-0.09586	-0.15815	-0.16545	-0.06714	1	0.497317	1	0.670618	0.138099	0.0551	0.03589	0.10421	0.15976	0.19955	0, 0	0, 0	0, 0	0, 0	0, 0	CKLF-like MARVEL transmembrane domain containing 3 (CMTM3), transcript variant 4
NM_182513.1	IOH44731	2	3	7	5155.44	0	0	0	0	0	41	63	39	0.332756	81.5	121.5	0.278663	-7.32728	-4.61585	-34.5998	-9.61198	-0.60571	-0.08031	-0.12059	-0.16497	-0.18796	-0.097	1	1	1	1	0.267427	0.37942	0.20203	0.10879	0.06073	0.07566	0, 0	0, 0	0, 0	0, 0	0, 0	SPC24, NDC80 kinetochore complex component, homolog (S. cerevisiae) (SPC24)
NM_015607.2	IOH41553	2	3	9	6007.77	0	0	0	0	0	75.5	298	154.5	0.448485	398	406	0.0140718	-0.82145	0.66784	-0.10053	0.01895	0.72314	-0.05373	0.04312	-0.07233	-0.00046	0.10778	0.456457	0.017942	0.139093	0.0184286	0.0088055	0.06556	0	0.04119	0.09949	0.01045	0, 0	0, 0	0, 0	0, 0	0, 0	Uncharacterized protein C1orf77
NM_139249.2	IOH36785	2	3	11	5237.05	0	0	0	0	0	36	53.5	54.5	0.0130946	62	83	0.204817	-7.24456	-6.33831	-15.9412	-116.965	-1.81025	-0.08417	-0.12721	-0.15254	-0.19951	-0.12472	1	1	1	1	1	0.03928	0.03965	1.28447	0.09124	0.01704	0, 0	0, 0	0, -50	0, 0	0, 0	membrane-spanning 4-domains, subfamily A, member 6E (MS4A6E)
NM_001283.2	IOH42182	2	3	13	12128.2	0	0	0	0	0	30	67.5	50.5	0.203743	69	74	0.049448	-21.179	-2.94176	-9.71078	-23.2521	-3.4669	-0.08879	-0.11746	-0.15575	-0.19537	-0.13119	1	1	1	1	1	0.04714	0.09428	0.32205	0.0205	0.07644	0, 0	0, 0	0, 0	0, 0	0, 0	adaptor-related protein complex 1, sigma 1 subunit (AP1S1), transcript variant 1
XM_371769.2	IOH43123	2	3	15	8491.39	0	0	0	0	0	34	71	64	0.0733296	80.5	90.5	0.0827025	-10.5524	-2.12834	-3.37191	-9.92348	-1.65239	-0.08571	-0.11502	-0.14492	-0.18855	-0.11932	1	1	1	1	0.8978	0.12478	0.03984	0.06629	0.04392	0.07032	0, 0	0, 0	0, 0	0, 0	0, 0	PREDICTED: Homo sapiens hypothetical LOC389321 (LOC389321)
NM_201403.1	IOH42184	2	3	17	58287.3	0	0	0	0	0	688	975.5	558	0.385024	916	1035.5	0.0865993	0.87457	0.82012	0.66409	0.50857	0.7989	0.4182	0.5151	0.25129	0.30642	0.56089	0.0019161	0.0013551	0.0058244	0.0027891	0.0011881	0.00411	0.02827	0.03802	0.07565	0.03619	0, 0	0, 0	0, 0	0, 0	0, 0	MOB1, Mps One Binder kinase activator-like 2C (yeast) (MOBKL2C), transcript variant 2
NM_014280.1	IOH42939	2	3	19	47037	0	0	0	0	0	248	540	308	0.386907	820	671	0.141327	0.52972	0.64188	0.46491	0.57489	0.67724	0.07918	0.21171	0.05078	0.24955	0.29853	0.0184574	0.0050643	0.022551	0.0033661	0.0031015	0.03992	0.05762	0.03673	0.04484	0.05691	0, 0	0, 0	0, 0	0, 0	0, 0	DnaJ homolog subfamily C member 8
BC010889.1	IOH12754	2	3	21	23152.9	0	0	0	0	0	25	52	42	0.150448	63	63	0	-76.708	-11.7745	-16.8637	-76.9408	-6.15857	-0.09265	-0.12826	-0.16256	-0.19892	-0.13911	1	1	1	1	1	0.50912	0.35355	0.03367	0.08979	0	0, -50	0, 0	0, 0	0, 0	0, 0	coiled-coil domain containing 53 (CCDC53)
NM_015646.1	IOH2916	2	4	1	25568.7	0	0	0	0	0	31	76.5	43	0.396453	100	121	0.134382	-16.3045	-2.30098	-14.4819	-5.1754	-0.4049	-0.08802	-0.11119	-0.16176	-0.177	-0.09736	1	1	1	1	0.243961	0.04562	0.13865	0.03289	0.11314	0.03506	0, 0	0, 0	0, 0	0, 0	0, 0	RAP1B, member of RAS oncogene family (RAP1B), transcript variant 1
BC010078.1	IOH13024	2	4	3	3512.95	0	0	0	0	0	49.5	82.5	61	0.211886	85	119.5	0.238584	-3.79633	-1.4148	-3.71987	-8.03814	-0.83857	-0.07376	-0.107	-0.14732	-0.18588	-0.09844	1	1	1	1	0.314803	0.24284	0.06	0.04637	0.04991	0.11243	0, 0	0, 0	0, 0	0, 0	0, 0	Retinoid-inducible serine carboxypeptidase
NM_020980.2	IOH14443	2	4	5	13281.4	0	0	0	0	0	178.5	218.5	125.5	0.382331	219.5	293.5	0.204	0.44032	0.17249	-0.64371	-0.58707	0.44593	0.02563	-0.01226	-0.09559	-0.1062	0.0268	0.0384633	0.0462207	0.306527	0.0753916	0.0204557	0.01981	0.09385	0.09578	0.06121	0.05541	0, 0	0, 0	0, 0	0, 0	0, 0	aquaporin 9 (AQP9)
BC007724.1	IOH6498	2	4	7	26963.7	0	0	0	0	0	30	43.5	32.5	0.204689	41	53.5	0.187065	-21.179	-35.6915	-38.4118	-10.3891	-46.904	-0.08879	-0.13417	-0.17018	-0.21196	-0.14595	1	1	1	1	1	0.04714	0.04877	0.06527	0.03449	0.19825	0, 0	0, 0	0, 0	0, 0	0, 0	Bcl-2-related proline-rich protein
NM_001269.2	IOH6933	2	4	9	12338.1	0	0	0	0	0	36.5	75.5	51.5	0.267253	110	149.5	0.215266	-6.6233	-2.39666	-6.12455	-3.42936	0.10954	-0.08378	-0.11189	-0.15494	-0.17108	-0.07685	1	1	1	0.622266	0.113862	0.01937	0.14048	0.01373	0.02571	0.00473	0, 0	0, 0	0, 0	0, 0	0, 0	regulator of chromosome condensation 1 (RCC1), transcript variant 3
NM_001790.2	IOH14569	2	4	11	7816.06	0	0	0	0	0	47.5	101.5	105	0.0239697	142	143	0.00496215	-2.84118	-0.51618	-2.25788	-2.32099	-0.20719	-0.0753	-0.09377	-0.11204	-0.15212	-0.08153	1	0.422876	1	0.332878	0.14792	0.04466	0.0209	0.36365	0.13943	0.05934	0, 0	0, 0	0, 0	0, 0	0, 0	cell division cycle 25 homolog C (S. pombe) (CDC25C), transcript variant 1
NM_000602.1	IOH9882	2	4	13	28742.2	0	0	0	0	0	43.5	115	78.5	0.266764	156.5	177.5	0.0889176	-3.99117	-0.66958	-2.34166	-1.40382	0.27316	-0.07839	-0.08436	-0.13328	-0.14353	-0.05669	1	0.339042	1	0.190375	0.0699382	0.08128	0.11068	0.13512	0.04066	0.01195	0, 0	0, 0	0, 0	0, 0	0, 0	serpin peptidase inhibitor, clade E (nexin, plasminogen activator inhibitor type 1), member 1 (SERPINE1)
NM_003223.1	IOH9646	2	4	15	30716.3	0	0	0	0	0	53.5	130	74	0.388215	194.5	215	0.070797	-2.61654	-0.00683	-2.45674	-0.66129	0.14182	-0.07068	-0.07391	-0.1369	-0.12102	-0.0297	1	0.172747	1	0.0962679	0.0479065	0.14539	0.01088	0.09555	0.01818	0.08551	0, 0	0, 0	0, 0	0, 0	0, 0	transcription factor AP-4 (activating enhancer binding protein 4) (TFAP4)
NM_000754.2	IOH14417	2	4	17	18614	0	0	0	0	0	43	69.5	59.5	0.109629	101	98.5	0.017722	-3.50108	-2.96288	-4.10325	-4.61014	-0.93696	-0.07877	-0.11606	-0.14853	-0.17641	-0.11356	1	1	1	0.977131	0.518651	0	0.13226	0.05942	0.05601	0.02154	0, 0	0, 0	0, 0	0, 0	0, 0	catechol-O-methyltransferase (COMT), transcript variant MB-COMT
BC016789.1	IOH13602	2	4	19	21401.5	0	0	0	0	0	58.5	100	84	0.122975	134.5	131	0.0186431	-2.05234	-1.16595	-1.48158	-2.17116	-0.60064	-0.06683	-0.09481	-0.12888	-0.15656	-0.09016	1	0.652054	1	0.324113	0.223454	0.13296	0.14142	0.03367	0.05783	0.10796	0, 0	0, 0	0, 0	0, 0	0, 0	glycine-N-acyltransferase-like 2 (GLYATL2)
BC009771.1	IOH12849	2	4	21	16252.7	0	0	0	0	0	42	92	67.5	0.21723	135.5	126.5	0.0485799	-4.33622	-1.25614	-4.28585	-1.84796	-0.3306	-0.07954	-0.10039	-0.14211	-0.15597	-0.0934	1	0.843692	1	0.278126	0.211186	0.06734	0.1076	0.28284	0.00522	0.03913	0, 0	0, 0	0, 0	0, 0	0, 0	BRCA2 and CDKN1A interacting protein (BCCIP)
NM_025218.2	IOH43182	2	5	1	4610.1	0	0	0	0	0	29	50.5	34	0.276148	47.5	71.5	0.28522	-28.2129	-13.5682	-82.0662	-16.7936	-3.49432	-0.08956	-0.1293	-0.16897	-0.2081	-0.13299	1	1	1	1	1	0	0.35005	0.12478	0.07443	0.02967	0, 0	0, 0	0, 0	0, 0	0, 0	UL16 binding protein 1 (ULBP1)
XM_379657.2	IOH43323	2	5	3	5022.02	0	0	0	0	0	27	59	45	0.190375	84	121.5	0.258068	-149.869	-3.74249	-13.0089	-8.06122	-0.60571	-0.0911	-0.12338	-0.16016	-0.18648	-0.097	1	1	1	1	0.267427	0.10476	0	0.15713	0.01684	0.07566	0, 0	0, 0	0, 0	0, 0	0, 0	PREDICTED: Homo sapiens hypothetical LOC401544 (LOC401544)
NM_015415.1	IOH41193	2	5	5	7880.83	0	0	0	0	0	35	88.5	41	0.518727	65.5	88.5	0.211214	-8.20883	-1.19909	-20.1116	-40.7815	-1.45417	-0.08494	-0.10283	-0.16337	-0.19744	-0.12076	1	0.89208	1	1	0.848405	0.04041	0.07191	0.03449	0.07557	0.02397	0, 0	0, 0	0, 0	0, 0	0, 0	brain protein 44 (BRP44)
NM_006431.2	IOH41691	2	5	7	19602.3	0	0	0	0	0	26	48.5	35	0.228645	39.5	53.5	0.212892	-164.54	-14.0589	-273.654	-9.6611	-38.2455	-0.09187	-0.13069	-0.16818	-0.21284	-0.14595	1	1	1	1	1	0	0.18953	0.24244	0.0537	0.06608	0, 0	0, 0	0, 0	0, 0	0, 0	chaperonin containing TCP1, subunit 2 (beta) (CCT2)
BC067773.1	IOH40125	2	5	9	16874.3	0	0	0	0	0	71	178	164.5	0.0557427	336.5	293	0.0977256	-0.76735	0.25303	-0.04811	-0.00746	0.40094	-0.0572	-0.04047	-0.06431	-0.03689	0.02644	0.502609	0.070989	0.117284	0.0257995	0.020998	0.01992	0.03178	0.04728	0.06514	0.06757	0, 0	0, 0	0, 0	0, 0	0, 0	arginine/serine-rich coiled-coil 2 (RSRC2)
BC039318.1	IOH40224	2	5	11	11774.6	0	0	0	0	0	64	152.5	126	0.134566	212.5	237.5	0.0785674	-1.32279	-0.31734	-1.31439	-0.43731	0.16574	-0.06259	-0.05824	-0.09519	-0.11035	-0.01351	0.830404	0.139704	0.485662	0.0744371	0.0377878	0.06629	0.13447	0.25815	0.00998	0.09825	0, 0	0, 0	0, 0	0, 0	0, 0	baculoviral IAP repeat-containing 8 (BIRC8)
BC066340.1	IOH40104	2	5	13	24556.5	0	0	0	0	0	63	124	72	0.3752	147	160.5	0.0620874	-1.85065	-0.89747	-2.29744	-1.88604	0.16027	-0.06337	-0.07809	-0.1385	-0.14915	-0.06893	1	0.327523	1	0.258719	0.0937254	0.15713	0.19388	0.03928	0.08658	0.01322	0, 0	0, 0	0, 0	0, 0	0, 0	Biogenesis of lysosome-related organelles complex 1 subunit 1
NM_000590.1	IOH40159	2	5	15	13255.2	0	0	0	0	0	47.5	99	71	0.232929	121.5	142.5	0.112494	-2.84118	-0.61811	-2.86837	-2.63492	-0.70091	-0.0753	-0.09551	-0.13931	-0.16426	-0.08188	1	0.476965	1	0.430704	0.194595	0.04466	0.02857	0.11951	0.0291	0.16375	0, 0	0, 0	0, 0	0, 0	0, 0	interleukin 9 (IL9)
NM_080832.1	IOH40754	2	5	17	9693.32	0	0	0	0	0	42	112.5	87.5	0.176777	168.5	187.5	0.0754777	-4.60905	-0.34226	-1.51852	-1.29431	0.23315	-0.07954	-0.08611	-0.12607	-0.13642	-0.0495	1	0.296282	1	0.162839	0.062709	0.10102	0.03143	0.07273	0.07134	0.03394	0, 0	0, 0	0, 0	0, 0	0, 0	poly(A) binding protein, cytoplasmic 5 (PABPC5)
NM_006837.2	IOH6870	2	5	19	38599.7	0	0	0	0	0	44.5	66.5	59	0.0845148	67.5	63.5	0.0431821	-3.4796	-2.43083	-4.3021	-28.9913	-6.72301	-0.07762	-0.11815	-0.14893	-0.19626	-0.13875	1	1	1	1	1	0.04767	0.01063	0.07191	0.05238	0.05568	0, 0	0, 0	0, 0	0, 0	0, 0	COP9 constitutive photomorphogenic homolog subunit 5 (Arabidopsis) (COPS5)
NM_152295.3	IOH40824	2	5	21	22195.6	0	0	0	0	0	43	98	72.5	0.21151	184	166	0.072731	-4.01379	-0.86979	-3.11288	-0.78491	-0.33473	-0.07877	-0.0962	-0.1381	-0.12723	-0.06498	1	0.56685	1	0.111839	0.11157	0.06578	0.07215	0.18531	0.01537	0.13631	0, 0	0, 0	0, 0	0, 0	0, 0	threonyl-tRNA synthetase (TARS)
NM_152260.1	IOH40870	2	6	1	18615.3	0	0	0	0	0	72	235.5	114	0.491636	281	442.5	0.315681	-0.72855	0.41932	-0.58725	-0.21252	0.73269	-0.05643	-0.00042	-0.10481	-0.06977	0.13405	0.4787	0.0342956	0.36861	0.040127	0.0072842	0.01964	0.03903	0.03722	0.06543	0.01438	0, 0	0, 0	0, 0	0, 0	0, 0	RNA pseudouridylate synthase domain containing 2 (RPUSD2)
NM_207430.1	IOH59509	2	6	3	29136.6	0	0	0	0	0	103	245	126	0.453616	322	449.5	0.233716	-0.1394	0.24879	-0.56431	0.04205	0.4286	-0.03254	0.00621	-0.09519	-0.04548	0.1391	0.165998	0.0342956	0.289288	0.027415	0.0081892	0.04119	0.09236	0.07857	0.03953	0.1054	0, 0	0, 0	0, 0	0, 0	0, 0	FLJ46266 protein (FLJ46266), mRNA.
NM_198219.1	IOH59467	2	6	5	28883	0	0	0	0	0	62.5	276.5	182	0.291479	495	523.5	0.039573	-1.47828	0.2682	-0.28491	0.17921	0.7875	-0.06374	0.02815	-0.05028	0.05701	0.19236	0.946666	0.0259461	0.107316	0.0111163	0.004959	0.0792	0.10485	0.13987	0.09714	0.00946	0, 0	0, 0	0, 0	0, 0	0, 0	Inhibitor of growth protein 1
NM_001014279.1	IOH54743	2	6	7	31487	0	0	0	0	0	30.5	44	38.5	0.0942809	43.5	50	0.0983143	-17.9171	-28.8692	-41.2402	-12.2374	-84.5119	-0.0884	-0.13383	-0.16537	-0.21047	-0.14847	1	1	1	1	1	0.02318	0.03214	0.12856	0.04877	0.02828	0, 0	0, 0	0, 0	0, 0	0, 0	Annexin-2 receptor
NM_015471.2	IOH59202	2	6	9	14699.5	0	0	0	0	0	37	84.5	71.5	0.117851	136.5	158.5	0.105467	-6.46308	-1.6939	-3.10927	-1.81071	0.14464	-0.08339	-0.10561	-0.1389	-0.15537	-0.07037	1	1	1	0.271421	0.0973008	0.03822	0.12552	0.16812	0.00518	0.01338	0, 0	0, 0	0, 0	0, 0	0, 0	Kinetochore-associated protein NSL1 homolog
NM_144578.1	IOH12842	2	6	11	19853.6	0	0	0	0	0	40.5	62.5	42	0.277429	67.5	80	0.119849	-4.45297	-3.26646	-16.8637	-27.8519	-2.24802	-0.0807	-0.12094	-0.16256	-0.19626	-0.12688	1	1	1	1	1	0.01746	0.03394	0.03367	0.01048	0.03536	0, 0	0, 0	0, 0	0, 0	0, 0	chromosome 14 open reading frame 32 (C14orf32)
NM_032641.1	IOH4981	2	6	13	18379.5	0	0	0	0	0	308	572.5	287	0.469759	650.5	610.5	0.0448601	0.66007	0.66777	0.40336	0.48519	0.80538	0.12541	0.23435	0.03394	0.14913	0.25498	0.0110385	0.0044208	0.0270898	0.0055731	0.0035537	0.02296	0.05311	0.04435	0.04674	0.01274	0, 0	0, 0	0, 0	0, 0	0, 0	splA/ryanodine receptor domain and SOCS box containing 2 (SPSB2)
NM_019895.1	IOH11450	2	6	15	5165.8	0	0	0	0	0	50.5	96	76	0.164443	127.5	131.5	0.0218411	-2.36203	-0.93778	-1.86701	-2.18576	-0.14243	-0.073	-0.0976	-0.13529	-0.1607	-0.0898	1	0.621634	1	0.342002	0.175351	0.04201	0.07366	0.01861	0.00555	0.01613	0, 0	0, 0	0, 0	0, 0	0, 0	claudin domain containing 1 (CLDND1), transcript variant 2
NM_015399.1	IOH12808	2	6	17	11116.6	0	0	0	0	0	56	138	92.5	0.279161	191	158.5	0.131508	-2.52593	-0.055	-1.37203	-0.6247	-0.13176	-0.06875	-0.06834	-0.12206	-0.12309	-0.07037	1	0.153104	0.979058	0.0976736	0.11157	0.17678	0.04099	0.08409	0	0.07584	0, 0	0, 0	0, 0	0, 0	0, 0	breast cancer metastasis suppressor 1 (BRMS1), transcript variant 1
NM_001861.2	IOH6832	2	6	19	2068.65	0	0	0	0	0	35.5	64.5	47.5	0.214657	63.5	76	0.126722	-9.34086	-2.72282	-8.85295	-65.0211	-3.61897	-0.08455	-0.11955	-0.15815	-0.19863	-0.12976	1	1	1	1	1	0.17927	0.01096	0.04466	0.07795	0.13026	0, 0	0, 0	0, 0	0, 0	0, 0	Cytochrome c oxidase subunit IV isoform 1 (COX4I1), mRNA
BC001351.1	IOH3711	2	6	21	11006.1	0	0	0	0	0	55	151	81	0.426702	284.5	215	0.196772	-1.60921	-0.12317	-1.73845	0.02376	0.2712	-0.06953	-0.05928	-0.13128	-0.0677	-0.0297	1	0.12799	1	0.0350522	0.0448819	0	0.08429	0.05238	0.00746	0.05262	0, 0	0, 0	0, 0	0, 0	0, 0	Four and a half LIM domains protein 3
NM_002150.1	IOH14718	2	7	1	38055.7	0	0	0	0	0	46.5	80.5	42	0.444467	75.5	113	0.281342	-3.66757	-1.42966	-18.1691	-12.9099	-0.79178	-0.07608	-0.1084	-0.16257	-0.19151	-0.10312	1	1	1	1	0.349535	0.13686	0.04392	0.10102	0.00937	0.07509	0, 0	0, 0	0, 0	0, 0	0, 0	4-hydroxyphenylpyruvate dioxygenase
NM_004374.2	IOH4367	2	7	3	8420.98	0	0	0	0	0	35	88	48.5	0.409241	73.5	108.5	0.271964	-10.1937	-1.44816	-7.76867	-15.6097	-0.59981	-0.08493	-0.10317	-0.15735	-0.1927	-0.10636	1	1	1	1	0.349535	0.20203	0.11249	0.01458	0.0481	0.01955	0, 0	0, 0	0, 0	0, 0	0, 0	Cytochrome c oxidase polypeptide VIc
NM_015039.2	IOH41247	2	7	5	24761.7	0	0	0	0	0	32	147	78	0.433692	285	349	0.14276	-13.1866	0.15465	-1.83192	-0.13438	0.64169	-0.08725	-0.06207	-0.13369	-0.06741	0.06675	1	0.11769	1	0.0376304	0.012711	0.04419	0.00962	0.03626	0.04962	0.02026	0, 0	0, 0	0, 0	0, 0	0, 0	nicotinamide nucleotide adenylyltransferase 2 (NMNAT2), transcript variant 1
NM_032988.1	IOH41250	2	7	7	38592	0	0	0	0	0	39.5	67	56	0.126474	73.5	89	0.134894	-4.87082	-2.7728	-5.90585	-14.9787	-1.92492	-0.08147	-0.1178	-0.15134	-0.1927	-0.1204	1	1	1	1	1	0.0179	0.06332	0.17678	0.00962	0.09534	0, 0	0, 0	0, 0	0, 0	0, 0	transducin (beta)-like 2 (TBL2), transcript variant 2
NM_206855.1	IOH41478	2	7	9	29930	0	0	0	0	0	84.5	121	67.5	0.401382	215	211.5	0.0116055	-0.61214	-0.12009	-2.69486	-0.59209	0.34785	-0.0468	-0.08019	-0.14211	-0.10887	-0.03222	0.323383	0.219066	1	0.0783681	0.0448819	0.07531	0.01169	0.03143	0.05262	0.03009	0, 0	0, 0	0, 0	0, 0	0, 0	quaking homolog, KH domain RNA binding (mouse) (QKI), transcript variant 4
XM_293034.2	IOH41557	2	7	11	38519.4	0	0	0	0	0	43.5	109	71.5	0.293812	175	173	0.00812766	-4.24001	-0.31776	-2.40217	-1.18303	0.19416	-0.07838	-0.08854	-0.13891	-0.13257	-0.05993	1	0.316582	1	0.145926	0.0771783	0.11379	0.01297	0.04945	0.07273	0.02452	0, 0	0, 0	0, -50	0, 0	0, 0	UPF0566 protein
BC017941.1	IOH13654	2	7	13	24712.4	0	0	0	0	0	34	72.5	94	0.182616	92	91	0.00772794	-9.42854	-2.1814	-3.66824	-6.58899	-1.99089	-0.08571	-0.11397	-0.12085	-0.18174	-0.11896	1	1	1	1	1	0.04159	0.06827	0.5717	0.1076	0.12433	0, 0	0, 0	0, 0	0, 0	0, 0	Cation transport regulator-like protein 2
BC026251.1	IOH13720	2	7	15	11195.6	0	0	0	0	0	38	72.5	67	0.0557575	113	122	0.0541614	-7.28624	-1.77734	-3.09022	-3.09827	-0.68409	-0.08263	-0.11397	-0.14251	-0.1693	-0.09664	1	1	1	0.540025	0.276005	0.18608	0.00975	0.08443	0.01252	0.09274	0, 0	0, 0	0, 0	0, 0	0, 0	phenylalanine hydroxylase (PAH)
BC009571.1	IOH13826	2	7	17	31519.4	0	0	0	0	0	74	157.5	83.5	0.43424	136	139	0.0154278	-0.65585	0.24905	-2.87745	-2.08059	-0.11737	-0.05489	-0.05475	-0.12928	-0.15568	-0.08441	0.43573	0.0950093	1	0.307592	0.151428	0.01911	0.00449	0.29639	0.05199	0.03052	0, 0	0, 0	0, 0	0, 0	0, 0	stimulated by retinoic acid 13 homolog (mouse) (STRA13)
BC025963.1	IOH14668	2	7	19	3376.94	0	0	0	0	0	37	62	45.5	0.217065	79.5	73	0.060278	-6.46308	-4.27718	-12.5206	-10.267	-3.09055	-0.08339	-0.12129	-0.15976	-0.18915	-0.13191	1	1	1	1	1	0.03822	0.13686	0.17095	0.02668	0.01937	0, 0	0, 0	0, 0	0, 0	0, 0	acyl-Coenzyme A dehydrogenase, C-2 to C-3 short chain (ACADS)
BC095489.1	IOH63168	2	7	21	6353.63	0	0	0	0	0	566.5	528.5	171	0.722775	117.5	592.5	0.946129	0.85814	0.66389	-0.10742	-3.8481	-1.48128	0.32459	0.2037	-0.0591	-0.16664	0.24202	0.0028691	0.0052415	0.111145	0.785896	0.0181833	0.00125	0.0495	0.07443	0.18656	0.7077	0, 0	0, 0	0, 0	0, 0	0, 0	Immunoglobulin kappa constant, mRNA (cDNA clone MGC:111575 IMAGE:30328747), complete cds
BC071890.1	IOH63068	2	8	1	28826.4	0	0	0	0	0	186.5	389.5	153.5	0.614649	470.5	684.5	0.262027	0.22972	0.43244	-0.00199	0.40414	0.72095	0.0318	0.10687	-0.07314	0.0425	0.30824	0.0389937	0.0112895	0.133749	0.0110079	0.0029119	0.0872	0.09622	0.01382	0.02254	0.04442	0, 0	0, 0	0, 0	0, 0	0, 0	Ladinin 1, mRNA (cDNA clone MGC:88569 IMAGE:6082757), complete cds
BC069020.1	IOH62997	2	8	3	1814.77	0	0	0	0	0	2295.5	2730	1374.5	0.46704	2348.5	2788	0.121006	0.95689	0.70792	0.81981	0.79116	0.95324	1.65678	1.73739	0.90616	1.15508	1.82235	0.0001616	0.0001762	0.0008478	0.0003703	0.0001466	0.00339	0.08547	0.03138	0.03764	0.00507	0, 0	0, 0	0, 0	0, 0	0, 0	Immunoglobulin heavy constant gamma 1 (G1m marker), mRNA (cDNA clone MGC:78608 IMAGE:6214622), complete cds
BC078663.1	IOH63026	2	8	5	1933.94	0	0	0	0	0	39	62.5	55.5	0.083894	60	85.5	0.247852	-6.28792	-3.26646	-6.82096	-4202.47	-3.51519	-0.08186	-0.12094	-0.15174	-0.2007	-0.12292	1	1	1	1	1	0.14505	0.03394	0.26755	0.04714	0.27292	0, 0	0, 0	0, 0	0, 0	0, 0	Glycogen debranching enzyme
BC021101.1	IOH12547	2	8	7	6485.75	0	0	0	0	0	32	111	66.5	0.354549	118.5	132	0.0762151	-13.1866	-0.64376	-2.81404	-2.89409	-0.42364	-0.08725	-0.08715	-0.14292	-0.16604	-0.08944	1	0.36398	1	0.488592	0.199901	0.04419	0.08918	0.0319	0.04177	0.075	0, 0	0, 0	0, 0	0, 0	0, 0	mediator complex subunit 17 (CRSP6)
NM_020531.2	IOH5450	2	8	9	30738.4	0	0	0	0	0	28.5	55.5	66.5	0.127511	75	78.5	0.0322459	-40.5119	-5.61872	-5.41437	-14.3686	-2.19367	-0.08994	-0.12582	-0.14291	-0.19181	-0.12795	1	1	1	1	1	0.12405	0.0637	0.43596	0.07542	0.00901	0, 0	0, 0	0, 0	0, 0	0, 0	chromosome 20 open reading frame 3 (C20orf3)
NM_032775.1	IOH12694	2	8	11	4225.39	0	0	0	0	0	28.5	83.5	92	0.0684947	100.5	110.5	0.0670243	-38.4423	-1.65746	-0.98002	-4.62704	-0.97417	-0.08994	-0.10631	-0.12246	-0.17671	-0.10492	1	1	0.765123	0.977131	0.405551	0.07443	0.11009	0	0.04925	0.09599	0, 0	0, 0	0, 0	0, 0	0, 0	kelch-like 22 (Drosophila) (KLHL22)
NM_002708.1	IOH4976	2	8	13	4493.52	0	0	0	0	0	34.5	92	72.5	0.167642	105.5	114.5	0.0578542	-8.51729	-1.25614	-2.19555	-3.82126	-0.44852	-0.08532	-0.10039	-0.1381	-0.17374	-0.10204	1	0.843692	1	0.724832	0.285003	0.0205	0.1076	0.02926	0.02011	0.01853	0, 0	0, 0	0, 0	0, 0	0, 0	protein phosphatase 1, catalytic subunit, alpha isoform (PPP1CA), transcript variant 1
NM_017503.2	IOH12519	2	8	15	31259.7	0	0	0	0	0	130	825.5	502	0.344631	864	652.5	0.197235	-0.08814	0.4991	0.72381	0.65093	0.67789	-0.01173	0.41061	0.20637	0.27561	0.28522	0.0985703	0.0022488	0.00705	0.0029241	0.0032873	0.09791	0.1242	0.01127	0.02619	0.05527	0, 0	0, 0	0, 0	0, 0	0, 0	surfeit 2 (SURF2)
BC009873.1	IOH12548	2	8	17	37310.9	0	0	0	0	0	155	305.5	170.5	0.40109	301	314	0.0298939	0.15648	0.36448	-0.28437	0.0466	0.6424	0.00753	0.04834	-0.0595	-0.05792	0.04156	0.0597849	0.019802	0.123946	0.0311368	0.0160211	0.07299	0.09027	0.12027	0.01879	0.00901	0, 0	0, 0	0, 0	0, 0	0, 0	cDNA clone IMAGE:3946787, partial cds
NM_130777.1	IOH13230	2	8	19	37944.3	0	0	0	0	0	126.5	328.5	181.5	0.407626	597	415.5	0.253511	0.19184	0.60716	0.10299	0.1613	0.65469	-0.01444	0.06437	-0.05068	0.11744	0.11462	0.0904891	0.0149299	0.0866417	0.007767	0.0086572	0.01677	0.02798	0.03506	0.13266	0.03233	0, 0	0, 0	0, 0	0, 0	0, 0	X antigen family, member 2 (XAGE2)
BC009230.2	IOH12659	2	8	21	14235.8	0	0	0	0	0	34	50.5	39.5	0.172848	194.5	76	0.619535	-11.1144	-8.65566	-28.5588	-1.32397	-4.29915	-0.08571	-0.12929	-0.16457	-0.12102	-0.12976	1	1	1	0.133767	1	0.16638	0.04201	0.0537	0.17087	0.20469	0, 0	0, 0	0, 0	0, 0	0, 0	P antigen family, member 5 (prostate associated) (PAGE5)
BC068094.1	IOH40788	2	9	1	37481.9	0	0	0	0	0	35	85	43.5	0.45673	88	122.5	0.231783	-8.20883	-1.61508	-14.3097	-6.76432	-0.52385	-0.08494	-0.10527	-0.16136	-0.18411	-0.09628	1	1	1	1	0.251427	0.04041	0.11646	0.08128	0.01607	0.0635	0, 0	0, 0	0, 0	0, 0	0, 0	SH3 domain and tetratricopeptide repeats 1 (SH3TC1)
BC070290.1	IOH40799	2	9	3	11299.2	0	0	0	0	0	16.5	74	41.5	0.397939	67.5	93	0.224688	-10.5375	-1.84394	-20.1201	-30.7004	-1.34262	-0.09919	-0.11293	-0.16297	-0.19626	-0.11752	1	1	1	1	0.72242	0.81424	0.03822	0.11927	0.11523	0.04562	-50, 0	0, 0	0, 0	0, 0	0, 0	triadin (TRDN)
BC069023.1	IOH40776	2	9	5	4264.25	0	0	0	0	0	39.5	168	131.5	0.17235	195.5	306.5	0.312705	-5.19593	0.29443	-1.60164	-0.68035	0.59038	-0.08147	-0.04744	-0.09078	-0.12043	0.03616	1	0.0796338	0.566291	0.0962679	0.0173239	0.0537	0.00842	0.34952	0.02532	0.02076	0, 0	0, 0	0, 0	0, 0	0, 0	apolipoprotein B mRNA editing enzyme, catalytic polypeptide-like 3H (APOBEC3H)
NM_004278.2	IOH57310	2	9	7	5341.97	0	0	0	0	0	33.5	69	58	0.122491	96.5	107.5	0.0762566	-10.469	-3.41245	-4.53775	-5.71021	-0.55299	-0.0861	-0.11641	-0.14973	-0.17907	-0.10708	1	1	1	1	0.349535	0.06332	0.18446	0.07315	0.10991	0.00658	0, 0	0, 0	0, 0	0, 0	0, 0	N-acetylglucosaminyl-phosphatidylinositol de-N-acetylase
BC039577.1	IOH26185	2	9	9	8172.28	0	0	0	0	0	25.5	51.5	35.5	0.260085	56.5	74.5	0.194319	-79.6465	-10.5645	-2e+16	-60.6765	-5.45227	-0.09226	-0.1286	-0.16778	-0.20277	-0.13084	1	1	1	1	1	0.02773	0.23341	0.81666	0.03755	0.29423	0, 0	0, 0	0, -50	0, 0	0, 0	paraneoplastic antigen MA1 (PNMA1)
BC040721.1	IOH26408	2	9	11	3397.67	0	0	0	0	0	22	47	46	0.0152066	70	64	0.063323	-17.6468	-13.9346	-10.4625	-21.2406	-5.60578	-0.09495	-0.13173	-0.15936	-0.19478	-0.13839	1	1	1	1	1	0.12856	0.03009	0.06149	0.04041	0	0, 0	0, 0	0, 0	0, 0	0, 0	coiled-coil domain containing 128 (CCDC128)
NM_198282.1	IOH26670	2	9	13	4619.17	0	0	0	0	0	20	46.5	54	0.105538	147.5	77.5	0.439978	-15.1537	-17.9921	-5.0471	-4.75627	-3.11642	-0.09649	-0.13209	-0.15294	-0.14886	-0.12867	1	1	1	1	1	0.49497	0.13686	0	0.65677	0.10036	0, -50	0, 0	0, 0	-50, 0	0, 0	transmembrane protein 173 (TMEM173)
BC047722.1	IOH26651	2	9	15	19720.2	0	0	0	0	0	42.5	231.5	101	0.555052	396	303.5	0.187012	-4.30215	0.49621	-1.22615	-0.06267	0.61913	-0.07916	-0.0032	-0.11525	-0.00164	0.034	1	0.0342956	0.730825	0.0193969	0.0174628	0.08319	0.01527	0.11202	0.12142	0.01165	0, 0	0, 0	0, 0	0, 0	0, 0	hypothetical protein MGC52110 (MGC52110)
BC011576.1	IOH13248	2	9	17	22221.5	0	0	0	0	0	81	206.5	171.5	0.130946	325.5	261	0.155527	-1.06557	0.06122	-0.21253	-0.04921	0.39047	-0.04949	-0.02062	-0.05869	-0.04341	0.00341	0.456457	0.055829	0.117284	0.0280602	0.0272942	0.15713	0.113	0.10308	0.06734	0.05418	0, 0	0, 0	0, 0	0, 0	0, 0	ubiquitin specific peptidase 48 (USP48)
BC014218.2	IOH12802	2	9	19	37067.4	0	0	0	0	0	86	140.5	87.5	0.328743	175	156	0.0811784	-0.32217	0.12074	-1.27376	-1.21994	-0.42148	-0.04564	-0.0666	-0.12607	-0.13256	-0.07217	0.267776	0.133655	1	0.148557	0.135042	0.01644	0.00503	0.02424	0.08081	0.13598	0, 0	0, 0	0, 0	0, 0	0, 0	THAP domain-containing protein 3
BC026325.1	IOH11158	2	9	21	22378.2	0	0	0	0	0	63.5	129	87	0.274986	173.5	173.5	0	-1.5259	-0.25933	-1.83131	-1.1184	0.07618	-0.06298	-0.07461	-0.12647	-0.13346	-0.05957	0.946666	0.201748	1	0.143366	0.0812274	0.10022	0.06578	0.13004	0.05298	0.05298	0, 0	0, 0	0, 0	0, 0	0, 0	nucleosome assembly protein 1-like 2 (NAP1L2)
BC018063.1	IOH10722	2	10	1	22553.1	0	0	0	0	0	141.5	286.5	124.5	0.557427	261	396.5	0.291446	0.2972	0.41898	-0.37616	-0.18541	0.70938	-0.00288	0.03512	-0.0964	-0.08162	0.10094	0.0675966	0.0221632	0.266034	0.0454728	0.0093282	0.01499	0.06664	0.0284	0.03251	0.01248	0, 0	0, 0	0, 0	0, 0	0, 0	potassium channel tetramerisation domain containing 4 (KCTD4)
BC058003.1	IOH29430	2	10	3	32268.1	0	0	0	0	0	33	57.5	110	0.443261	61	81.5	0.203448	-12.9639	-4.81645	-1.75449	-250.439	-2.43635	-0.08647	-0.12442	-0.10803	-0.20011	-0.12579	1	1	0.929632	1	1	0.17142	0.06149	0.28284	0.1391	0.07809	0, 0	0, 0	0, 0	0, 0	0, 0	N-acetylneuraminate pyruvate lyase (dihydrodipicolinate synthase) (NPL)
BC051291.1	IOH29356	2	10	5	2060.88	0	0	0	0	0	27	59.5	79	0.199113	64	71	0.0733296	-142.155	-4.41698	-5.57057	-57.1958	-3.71329	-0.0911	-0.12303	-0.13289	-0.19833	-0.13335	1	1	1	1	1	0.05238	0.08319	0.73396	0.08839	0.03984	0, 0	0, 0	0, 0	0, 0	0, 0	retinol dehydrogenase 11 (all-trans/9-cis/11-cis) (RDH11)
BC057840.1	IOH29244	2	10	7	31992.2	0	0	0	0	0	70	146.5	87	0.360367	131.5	179	0.216345	-1.10019	0.17075	-1.58417	-2.12617	0.2651	-0.05797	-0.06242	-0.12647	-0.15834	-0.05561	0.618681	0.11769	1	0.324113	0.0688312	0.08081	0.00483	0.08128	0.02689	0.0158	0, 0	0, 0	0, 0	0, 0	0, 0	proteasome (prosome, macropain) subunit, beta type, 5 (PSMB5)
BC060824.1	IOH29189	2	10	9	35279.8	0	0	0	0	0	185.5	245	68.5	0.7962	167.5	230	0.222361	0.4116	0.53995	-3.35428	-1.03927	0.33229	0.03103	0.00621	-0.14131	-0.13701	-0.01891	0.035967	0.0295329	1	0.145926	0.0373467	0.03431	0.01154	0.15484	0.01266	0.04919	0, 0	0, 0	0, 0	0, 0	0, 0	AT rich interactive domain 3B (BRIGHT-like) (ARID3B)
BC058915.1	IOH29066	2	11	21	6774.61	0	0	0	0	0	37.5	77.5	54.5	0.246416	96	92	0.0300897	-7.08526	-2.32678	-5.22291	-5.27244	-2.02146	-0.08301	-0.11049	-0.15253	-0.17937	-0.11824	1	1	1	1	1	0.13199	0.15511	0.03892	0.04419	0.13835	0, 0	0, 0	0, 0	0, 0	0, 0	SEC14-like 2 (S. cerevisiae) (SEC14L2)
BC002387.1	IOH3693	2	12	1	27710.5	0	0	0	0	0	88.5	249.5	88	0.676727	303.5	295.5	0.0188877	-1.32871	-0.0504	-2.34307	-0.38801	0.36368	-0.04372	0.00934	-0.12567	-0.05644	0.02824	0.456457	0.0388952	1	0.0379726	0.020998	0.26367	0.17855	0.24106	0.13746	0.07897	0, 0	0, 0	0, 0	0, 0	0, 0	nucleosome assembly protein 1-like 1 (NAP1L1)
BC060838.1	IOH29287	2	12	3	12124.4	0	0	0	0	0	89.5	114	55	0.49372	143.5	172.5	0.129785	-1.22449	-0.45997	-6.91271	-3.30356	0.1035	-0.04294	-0.08506	-0.15214	-0.15123	-0.06029	0.416383	0.30618	1	0.600028	0.0812274	0.24492	0.06203	0.25713	0.34	0.04509	0, 0	0, 0	0, 0	0, 0	0, 0	aryl hydrocarbon receptor nuclear translocator (ARNT)
BC058287.1	IOH29442	2	12	5	1440.41	0	0	0	0	0	30.5	79.5	41.5	0.444133	102	75	0.215727	-21.0598	-1.82336	-22.2414	-5.58896	-3.28039	-0.0884	-0.1091	-0.16297	-0.17582	-0.13047	1	1	1	1	1	0.16229	0.09784	0.2215	0.20797	0.07542	0, 0	0, 0	0, 0	0, -50	0, 0	angiopoietin-like 3 (ANGPTL3)
NM_152332.2	IOH27272	2	12	7	6220.21	0	0	0	0	0	55.5	152	96.5	0.315851	206.5	239	0.103169	-1.92941	0.00162	-1.6338	-0.81487	0.2514	-0.06914	-0.05859	-0.11885	-0.11391	-0.01243	1	0.11769	1	0.0935459	0.0356574	0.0637	0.05582	0.16853	0.08561	0.07692	0, 0	0, 0	0, 0	0, 0	0, 0	tandem C2 domains, nuclear (TC2N)
NM_001910.2	IOH27398	2	12	9	10073.8	0	0	0	0	0	53	113.5	73.5	0.302506	153.5	159.5	0.0271095	-2.44495	-0.32374	-1.99981	-1.43559	0.07428	-0.07106	-0.08541	-0.1373	-0.14531	-0.06965	1	0.286857	1	0.198352	0.0991658	0.10673	0.03115	0.00962	0.03225	0.03103	0, 0	0, 0	0, 0	0, 0	0, 0	cathepsin E (CTSE), transcript variant 1
NM_002435.1	IOH26367	2	12	11	16612.7	0	0	0	0	0	44.5	78.5	58	0.212391	97	100	0.0215362	-3.9497	-1.33296	-3.97206	-5.56199	-0.7476	-0.07762	-0.10979	-0.14973	-0.17878	-0.11248	1	1	1	1	0.456898	0.11123	0.00901	0	0.10206	0	0, 0	0, 0	0, 0	0, 0	0, 0	mannose phosphate isomerase (MPI)
NM_005014.1	IOH26340	2	12	13	4505.18	0	0	0	0	0	62	152.5	84	0.409614	205	204	0.00345773	-1.69215	-0.12708	-1.56906	-1.37515	0.35748	-0.06413	-0.05824	-0.12888	-0.1148	-0.03762	1	0.125292	1	0.127188	0.0485481	0.11405	0.0881	0.05051	0.21386	0.0208	0, 0	0, 0	0, 0	0, 0	0, 0	osteomodulin (OMD)
NM_178034.1	IOH21503	2	12	15	12114.9	0	0	0	0	0	39.5	145	94.5	0.298195	195.5	185	0.0390256	-5.19593	-0.31035	-0.93208	-0.83697	0.23467	-0.08147	-0.06346	-0.12046	-0.12043	-0.0513	1	0.156755	0.698783	0.103616	0.0646556	0.0537	0.11704	0.00748	0.06149	0.03058	0, 0	0, 0	0, 0	0, 0	0, 0	phospholipase A2, group IVD (cytosolic) (PLA2G4D)
NM_000737.2	IOH6333	2	12	17	9972.8	0	0	0	0	0	31.5	91.5	56.5	0.334442	99.5	103	0.0244432	-17.5316	-0.90042	-5.43838	-4.55458	-1.13668	-0.08763	-0.10073	-0.15093	-0.1773	-0.11032	1	0.684763	1	0.933669	0.518651	0.20203	0.03864	0.13767	0.02132	0.08238	0, 0	0, 0	0, 0	0, 0	0, 0	chorionic gonadotropin, beta polypeptide (CGB)
BC002421.1	IOH4166	2	12	19	3257.77	0	0	0	0	0	29.5	70	49.5	0.242606	97	97.5	0.00363551	-29.6835	-2.08991	-9.86975	-5.2175	-0.97866	-0.08918	-0.11572	-0.15655	-0.17878	-0.11428	1	1	1	1	0.54204	0.21573	0.0202	0.27141	0.05832	0.02176	0, 0	0, 0	0, 0	0, 0	0, 0	neurofilament 3 (150kDa medium) (NEFM)
NM_001611.2	IOH14225	2	12	21	9779.79	0	0	0	0	0	28.5	90.5	55.5	0.339024	141	118	0.125587	-36.3728	-1.45308	-4.69964	-1.78549	-0.40448	-0.08994	-0.10143	-0.15174	-0.15271	-0.09952	1	1	1	0.258719	0.259242	0.02481	0.13283	0.01274	0.03009	0.02397	0, 0	0, 0	0, 0	0, 0	0, 0	acid phosphatase 5, tartrate resistant (ACP5)
NM_002103.3	IOH6268	2	13	1	16075.7	0	0	0	0	0	386	860	307	0.670146	664	920	0.22856	0.76922	0.79216	0.3848	0.64071	0.75996	0.18551	0.43464	0.04998	0.15713	0.47776	0.0065708	0.0017815	0.0236686	0.0049687	0.0015455	0.00733	0.03289	0.05989	0.00213	0.04458	0, 0	0, 0	0, 0	0, 0	0, 0	glycogen synthase 1 (muscle) (GYS1)
BC096184.3	IOH63211	2	13	3	5062.18	0	0	0	0	0	32.5	127	47.5	0.644298	120	170	0.24383	-14.4686	-0.18995	-9.56005	-3.11513	-0.11151	-0.08686	-0.076	-0.15815	-0.16515	-0.06209	1	0.201748	1	0.540025	0.0937254	0.19581	0.04454	0.10421	0.09428	0.09151	0, 0	0, 0	0, 0	0, 0	0, 0	Myeloblastin
NM_004602.2	IOH62672	2	13	5	3879.53	0	0	0	0	0	60.5	229.5	104	0.532185	244	338.5	0.22943	-1.37465	0.35582	-1.12865	-0.77932	0.6655	-0.06529	-0.0046	-0.11283	-0.09169	0.05919	0.946666	0.037553	0.640711	0.0690728	0.013435	0.03506	0.05238	0.10879	0.15649	0.01044	0, 0	0, 0	0, 0	0, 0	0, 0	Double-stranded RNA-binding protein Staufen homolog 1
BC096708.1	IOH63336	2	13	7	19567.4	0	0	0	0	0	180	504.5	281	0.402389	632.5	605	0.031427	0.43197	0.63733	0.38878	0.55053	0.60815	0.02679	0.18699	0.02912	0.13847	0.25102	0.0379437	0.0058592	0.0285664	0.0057112	0.0039876	0.02357	0.05466	0.0453	0.02348	0.07246	0, 0	0, 0	0, 0	0, 0	0, 0	Wilms tumor-associated protein
BC008298.1	IOH6949	2	13	9	33440.7	0	0	0	0	0	47	103	55.5	0.423818	125.5	121	0.0258173	-3.03787	-0.37685	-5.97243	-2.60724	-0.52621	-0.07569	-0.09272	-0.15174	-0.1619	-0.09736	1	0.377493	1	0.41784	0.259242	0.06018	0	0.16563	0.06198	0.05844	0, 0	0, 0	0, 0	0, 0	0, 0	nucleolar protein family 6 (RNA-associated) (NOL6)
NM_017761.2	IOH4866	2	13	11	7536.27	0	0	0	0	0	33.5	132	87.5	0.286708	204.5	181.5	0.0842666	-11.0709	-0.12456	-1.19217	-0.89874	0.29545	-0.0861	-0.07252	-0.12607	-0.11509	-0.05382	1	0.177128	0.979058	0.0991104	0.0656632	0.10554	0.04285	0.00808	0.10027	0.01169	0, 0	0, 0	0, 0	0, 0	0, 0	proline-rich nuclear receptor coactivator 2 (PNRC2)
NM_031477.1	IOH5588	2	13	13	23070	0	0	0	0	0	72.5	203.5	116	0.387304	284	258.5	0.0664746	-0.84798	0.22665	-0.54782	-0.02578	0.22974	-0.05604	-0.02271	-0.10321	-0.06799	0.00161	0.502609	0.0527988	0.34597	0.0359871	0.0302453	0.04877	0.06602	0.03657	0.01992	0.09574	0, 0	0, 0	0, 0	0, 0	0, 0	yippee-like 3 (Drosophila) (YPEL3)
NM_030574.1	IOH5593	2	13	15	7472.8	0	0	0	0	0	26.5	70.5	48	0.268522	87.5	77.5	0.0857099	-1616.14	-2.10945	-9.98618	-7.44677	-2.47481	-0.09148	-0.11537	-0.15775	-0.1844	-0.12867	1	1	1	1	1	0.08005	0.03009	0.17678	0.07273	0.02737	0, 0	0, 0	0, 0	0, 0	0, 0	StAR-related lipid transfer protein 5
BC022996.1	IOH10666	2	13	17	12630.8	0	0	0	0	0	49	105	70.5	0.278008	141	143	0.00995925	-2.30345	-0.5327	-2.25693	-2.2572	-0.06876	-0.07415	-0.09133	-0.1397	-0.15271	-0.08153	1	0.391773	1	0.324113	0.138099	0	0.04041	0.01003	0.12036	0.02967	0, 0	0, 0	0, 0	0, 0	0, 0	SH3 domain-binding protein 2
BC030027.2	IOH45985	2	13	19	5876.94	0	0	0	0	0	47	92.5	68	0.215877	102	115	0.0847225	-2.83141	-0.69876	-2.70328	-4.77982	-1.1338	-0.07569	-0.10004	-0.14171	-0.17582	-0.10168	1	0.593295	1	1	0.405551	0.03009	0.00764	0.04159	0.09705	0.14757	0, 0	0, 0	0, 0	0, 0	0, 0	guanine nucleotide binding protein (G protein), alpha activating activity polypeptide O (GNAO1)
BC066922.1	IOH40100	2	13	21	4437.82	0	0	0	0	0	1	46	44.5	0.02344	63.5	71	0.0788595	-2.09373	-18.6185	-13.0801	-66.2518	-3.71329	-0.11113	-0.13243	-0.16056	-0.19863	-0.13335	1	1	1	1	1	1.41421	0.09223	0.11123	0.10022	0.03984	-50, -50	0, 0	0, 0	0, 0	0, 0	Putative protein phosphatase inhibitor 2-like protein 3
NM_199346.1	IOH22561	2	14	1	9079.02	0	0	0	0	0	34.5	122	49	0.603729	165	130	0.167788	-11.6795	-0.31578	-8.54385	-3.53364	-0.08353	-0.08532	-0.07949	-0.15695	-0.13849	-0.09088	1	0.238714	1	0.754438	0.175351	0.26645	0.05796	0.11545	0.5314	0	0, 0	0, 0	0, 0	0, 0	0, 0	Profilin-4
NM_001007025.1	IOH59792	2	14	3	65935.4	0	0	0	0	0	150.5	229.5	137	0.35693	213.5	348.5	0.339713	0.31399	0.51337	-0.52018	-0.62148	0.69101	0.00405	-0.0046	-0.08637	-0.10976	0.06639	0.0587804	0.0346791	0.233066	0.0804515	0.0124545	0.02349	0.00924	0.10323	0.0563	0.00609	0, 0	0, 0	0, 0	0, 0	0, 0	Golgi SNAP receptor complex member 1
NM_001002031.2	IOH59964	2	14	5	6786.27	0	0	0	0	0	31	81.5	39.5	0.490884	77	108	0.236976	-17.237	-1.36967	-30.6802	-11.8039	-0.87459	-0.08802	-0.1077	-0.16456	-0.19062	-0.10672	1	1	1	1	0.405551	0.09124	0.04338	0.12531	0.01837	0.06547	0, 0	0, 0	0, 0	0, 0	0, 0	ATP synthase, H+ transporting, mitochondrial F0 complex, subunit C2 (subunit 9) (ATP5G2), nuclear gene encoding mitochondrial protein, transcript variant 1, mRNA
NM_002596.2	IOH53507	2	14	7	14286.3	0	0	0	0	0	216.5	343.5	180	0.441688	349	389.5	0.0775567	0.5299	0.65469	0.19644	-0.22083	0.62816	0.05491	0.07483	-0.05188	-0.02949	0.0959	0.0245185	0.0132329	0.0839985	0.0267919	0.0100803	0.02286	0.01853	0.00786	0.13372	0.03449	0, 0	0, 0	0, 0	0, 0	0, 0	PCTAIRE protein kinase 3 (PCTK3), transcript variant 3, mRNA
NM_021808.2	IOH59749	2	14	9	4537.56	0	0	0	0	0	31.5	65	55	0.117851	72	81	0.083189	-15.0113	-2.91042	-5.60728	-17.5175	-2.56454	-0.08763	-0.1192	-0.15214	-0.19359	-0.12616	1	1	1	1	1	0.06734	0.04351	0.10285	0.03928	0.0873	0, 0	0, 0	0, 0	0, 0	0, 0	UDP-N-acetyl-alpha-D-galactosamine:polypeptide N-acetylgalactosaminyltransferase 9 (GalNAc-T9) (GALNT9), mRNA
NM_003010.1		2	14	11	2493.52	0	0	0	0	0	16	47.5	23	0.491464	51	50	0.0140021	-9.78245	-12.4594	-13.3803	-23.9074	-92.5931	-0.09957	-0.13139	-0.1778	-0.20603	-0.14847	1	1	1	1	1	0.7955	0.01489	0.9838	0.08319	0.08485	0, -50	0, 0	-50, 0	0, 0	0, 0	Dual specificity mitogen-activated protein kinase kinase 4
NM_005923.3		2	14	13	928.76	0	0	0	0	0	21.5	83	57	0.26264	60.5	77	0.169706	-15.3347	-5.6792	-4.59799	-479.3	-3.27748	-0.09534	-0.10666	-0.15054	-0.20041	-0.12904	1	1	1	1	1	0.09867	0.78378	0.04962	0.01169	0.1102	0, 0	0, 0	0, 0	0, 0	0, 0	mitogen-activated protein kinase kinase kinase 5 (MAP3K5)
NM_032520.3	IOH59295	2	14	15	5849.74	0	0	0	0	0	34	71.5	45.5	0.31427	85.5	82.5	0.0252538	-12.2382	-3.25943	-12.0963	-7.94391	-1.92238	-0.08571	-0.11467	-0.15976	-0.18559	-0.12508	1	1	1	1	1	0.24957	0.20768	0.13987	0.05789	0.02571	0, 0	0, 0	0, 0	0, 0	0, 0	N-acetylglucosamine-1-phosphotransferase subunit gamma
NM_138571.3	IOH54716	2	14	17	27781.1	0	0	0	0	0	30.5	59	40.5	0.262944	60.5	58	0.0298357	-21.0598	-4.2139	-22.6471	-479.3	-13.14	-0.0884	-0.12338	-0.16376	-0.20041	-0.14271	1	1	1	1	1	0.16229	0.04794	0.05238	0.01169	0.07315	0, 0	0, 0	0, 0	0, 0	0, 0	histidine triad nucleotide binding protein 3 (HINT3), mRNA
BC012040.1	IOH9723	2	14	19	38191.8	0	0	0	0	0	96.5	213.5	153.5	0.231207	268	251.5	0.0449173	-0.09371	0.32067	-0.18177	-0.0435	0.07584	-0.03756	-0.01574	-0.07314	-0.07748	-0.00343	0.186557	0.0450533	0.147729	0.0405039	0.0348555	0.00733	0.04968	0.05989	0.00528	0.13214	0, 0	0, 0	0, 0	0, 0	0, 0	DEP domain containing 6 (DEPDC6)
NM_014665.1	IOH9697	2	14	21	11540.2	0	0	0	0	0	38	101.5	66	0.299729	105.5	101.5	0.0273278	-6.55158	-0.79668	-3.78074	-4.19468	-1.15816	-0.08263	-0.09377	-0.14332	-0.17374	-0.1114	1	0.497317	1	0.855014	0.54204	0.11165	0.07663	0.17142	0.07373	0.07663	0, 0	0, 0	0, 0	0, 0	0, 0	leucine rich repeat containing 14 (LRRC14)
BC043247.2	IOH28730	2	15	1	23522.1	0	0	0	0	0	62.5	85.5	57	0.282843	96.5	106.5	0.0696657	-2.3021	-1.252	-4.59799	-7.45628	-1.49915	-0.06375	-0.10492	-0.15054	-0.17907	-0.1078	1	1	1	1	0.593826	0.23759	0.05789	0.04962	0.32974	0.16599	0, 0	0, 0	0, 0	0, 0	0, 0	transducin-like enhancer of split 3 (E(sp1) homolog, Drosophila) (TLE3)
NM_182826.1	IOH29144	2	15	3	5112.69	0	0	0	0	0	33	116.5	51	0.553021	92	166.5	0.407578	-11.0207	-1.00167	-6.49123	-6.32339	-0.31057	-0.08648	-0.08332	-0.15535	-0.18174	-0.06462	1	0.406879	1	1	0.109346	0.04285	0.18816	0.02773	0.07686	0.13165	0, 0	0, 0	0, 0	0, 0	0, 0	Scavenger receptor class A member 3
BC022231.1	IOH10619	2	15	5	7659.33	0	0	0	0	0	64.5	127	64	0.466468	131.5	162	0.146963	-1.23652	0.00739	-3.37191	-2.36369	0.1525	-0.06221	-0.076	-0.14492	-0.15834	-0.06785	0.780146	0.181678	1	0.361414	0.0920111	0.05481	0	0.06629	0.0699	0.01746	0, 0	0, 0	0, 0	0, 0	0, 0	Ets2 repressor factor (ERF)
BC039306.1	IOH27482	2	15	7	16871.8	0	0	0	0	0	41	77.5	49.5	0.311795	68.5	82	0.126856	-4.99456	-1.74559	-8.65757	-24.9387	-1.90105	-0.08031	-0.11049	-0.15655	-0.19566	-0.12544	1	1	1	1	1	0.10348	0.06387	0.15713	0.03097	0.01725	0, 0	0, 0	0, 0	0, 0	0, 0	paralemmin 2 (PALM2)
NM_021962.1	IOH20993	2	15	9	36537.6	0	0	0	0	0	55.5	121	79	0.296985	179.5	179.5	0	-2.07546	-0.12009	-1.66929	-0.86991	0.31751	-0.06914	-0.08019	-0.13289	-0.1299	-0.05525	1	0.219066	1	0.121081	0.0666944	0.08918	0.01169	0.0179	0.0197	0.00394	0, 0	0, 0	0, 0	0, 0	0, 0	active BCR-related gene (ABR), transcript variant 1
NM_052841.2	IOH27376	2	15	11	31930	0	0	0	0	0	40	87.5	55.5	0.316467	95	103.5	0.0605583	-6.6894	-0.97266	-5.7603	-6.18033	-0.8332	-0.08108	-0.10353	-0.15174	-0.17996	-0.10996	1	0.799136	1	1	0.438749	0.24749	0.02424	0.14015	0.13398	0.03416	0, 0	0, 0	0, 0	0, 0	0, 0	testis-specific serine kinase 3 (TSSK3)
dsDNA_plasmid		2	15	13	0	0	0	0	0	0	2	30	0	1.41421	14	36	0.622254	-2.22027	-17.5599	-2.27082	-4.44884	-13.423	-0.11036	-0.14358	-0.19625	-0.22795	-0.15854	1	1	1	1	1	0.70711	1.31993	1	0.90914	1.2178	-50, -50	-50, 0	-50, -50	0, -50	0, -50	dsDNA_plasmid
PV3835		2	15	15	8842.89	0	0	0	0	0	22.5	45	42	0.048766	35	65	0.424264	-20.5442	-23.5232	-19.4746	-8.00016	-6.34878	-0.09457	-0.13313	-0.16256	-0.21551	-0.13767	1	1	1	1	1	0.15713	0.09428	0.16836	0.12122	0.08703	0, 0	0, 0	0, 0	0, 0	0, 0	MLCK protein (MLCK)
PV5216		2	15	17	13477.2	0	0	0	0	0	26	65	53.5	0.137244	114	97	0.113941	-164.54	-2.73365	-5.80433	-3.88738	-1.41568	-0.09187	-0.1192	-0.15334	-0.16871	-0.11464	1	1	1	0.785896	0.686614	0	0.02176	0.06608	0.14886	0.08748	0, 0	0, 0	0, 0	0, 0	0, 0	sphingosine kinase 2 (SPHK2)
PV4313		2	15	19	7768.34	0	0	0	0	0	11	75.5	49.5	0.294156	100	88.5	0.0862783	-3.82154	-2.51963	-10.4758	-6.02504	-1.79404	-0.10343	-0.11188	-0.15654	-0.177	-0.12076	1	1	1	1	1	0	0.15922	0.32855	0.22627	0.07191	-50, -50	0, 0	0, 0	0, 0	0, 0	mitogen-activated protein kinase kinase kinase 8 (MAP3K8)
PV4127		2	15	21	147.44	0	0	0	0	0	47.5	341.5	169.5	0.476017	392.5	292	0.207638	-2.63963	-0.6324	-0.13565	0.28986	0.53932	-0.0753	0.07343	-0.0603	-0.00372	0.02572	1	0.0286419	0.115182	0.0165975	0.0197649	0.01489	0.39548	0.07926	0.01982	0.02906	0, 0	0, 0	0, 0	0, 0	0, 0	NUAK family, SNF1-like kinase, 1 (NUAK1)
NM_000585		2	16	1	0	0	0	0	0	0	13.5	11	11.5	0.031427	49	61	0.154278	-7.53709	-2.12834	-6.22457	-20.5519	-11.435	-0.1015	-0.15681	-0.18702	-0.20722	-0.14055	1	1	1	1	1	0.89043	0.25713	1.78314	0.17317	0.20865	-50, 0	-50, -50	-50, 0	0, 0	0, 0	IL15 Recombinant Human Protein
NM_000584.2		2	16	3	60.88	0	0	0	0	0	8	42.5	28.5	0.278859	52.5	51.5	0.0135982	-3.03755	-57.3241	-15.8908	-27.4498	-193.814	-0.10574	-0.13487	-0.17339	-0.20514	-0.14739	1	1	1	1	1	0	0.01664	0.07443	0.01347	0.01373	-50, -50	0, 0	0, 0	0, 0	0, 0	Interleukin-8
NM_199168.2		2	16	5	928.28	0	0	0	0	0	226	365	255	0.250909	481.5	528.5	0.0658099	0.56291	0.65796	0.35503	0.37942	0.75418	0.06223	0.0898	0.00827	0.04901	0.19595	0.0220503	0.0115823	0.0358681	0.010641	0.004938	0.01877	0.02325	0.03882	0.03378	0.02007	0, 0	0, 0	0, 0	0, 0	0, 0	Recombinant Human Stromal Cell derived Factor-1a (SDF-1a)
NM_015000.1	IOH11742	2	16	7	11567.6	0	0	0	0	0	38.5	100.5	60.5	0.351357	128.5	150	0.109176	-7.47054	-0.82688	-3.89912	-2.13922	-0.37905	-0.08224	-0.09446	-0.14773	-0.16012	-0.07649	1	0.519001	1	0.332878	0.144533	0.23876	0.07739	0.05844	0.0055	0.11314	0, 0	0, 0	0, 0	0, 0	0, 0	Serine/threonine-protein kinase 38-like
NM_031939.2	IOH54858	2	16	9	3744.82	0	0	0	0	0	35.5	90.5	57.5	0.315331	127	147	0.103227	-7.46566	-0.7674	-6.10996	-2.36798	-0.5106	-0.08455	-0.10143	-0.15013	-0.16101	-0.07865	1	0.652054	1	0.371745	0.162732	0.01992	0.00781	0.25825	0.03341	0.13469	0, 0	0, 0	0, 0	0, 0	0, 0	Protein maestro
NM_002315.1	IOH58985	2	16	11	23794.5	0	0	0	0	0	48.5	121.5	70	0.380324	188	175.5	0.0486318	-3.24421	-0.50841	-2.4886	-0.89491	0.02284	-0.07453	-0.07984	-0.14011	-0.12487	-0.05813	1	0.269307	1	0.113601	0.0812274	0.13122	0.09894	0.04041	0.05266	0.06849	0, 0	0, 0	0, 0	0, 0	0, 0	Rhombotin-1
NM_198098.1	IOH54894	2	16	13	5958.95	0	0	0	0	0	29	78.5	59.5	0.194711	103	111	0.0528678	-29.8767	-1.67238	-3.92647	-4.05252	-1.41771	-0.08956	-0.10979	-0.14853	-0.17523	-0.10456	1	1	1	0.785896	0.518651	0.04877	0.06305	0.03565	0.01373	0.17837	0, 0	0, 0	0, 0	0, 0	0, 0	Aquaporin-1
NM_015929.2	IOH7138	2	16	15	9895.02	0	0	0	0	0	54	191.5	125	0.297141	272.5	250	0.0608991	-2.4739	0.27775	-0.62919	-0.11126	0.50604	-0.07029	-0.03107	-0.09599	-0.07481	-0.00451	1	0.0591278	0.306527	0.0405039	0.0284205	0.13095	0.04062	0.09051	0.02854	0.01697	0, 0	0, 0	0, 0	0, 0	0, 0	lipoyltransferase 1 (LIPT1), transcript variant 1
NM_014628.2	IOH5724	2	16	17	24360.7	0	0	0	0	0	34	94.5	66	0.251122	128	117	0.0634953	-8.8666	-0.63526	-3.50253	-2.19354	-0.42578	-0.08571	-0.09864	-0.14332	-0.16041	-0.10024	1	0.542135	1	0.342002	0.267427	0	0.00748	0.12856	0.01105	0.02417	0, 0	0, 0	0, 0	0, 0	0, 0	MAD2L1 binding protein (MAD2L1BP), transcript variant 2
NM_207647.1	IOH21757	2	16	19	25903.5	0	0	0	0	0	93	199	147.5	0.210193	290.5	260	0.0783533	-0.31061	0.40601	-0.16932	-0.00605	0.54999	-0.04025	-0.02585	-0.07795	-0.06414	0.00269	0.22537	0.0506851	0.160554	0.0341533	0.0254781	0.04562	0.01421	0.04315	0.02191	0.01088	0, 0	0, 0	0, 0	0, 0	0, 0	fibronectin type III and SPRY domain containing 1-like (FSD1L), transcript variant 1
NM_016070.2	IOH4356	2	16	21	11763	0	0	0	0	0	66.5	200	96	0.496886	199.5	192	0.0270922	-1.0189	-1.19125	-0.98937	-0.90597	0.03188	-0.06066	-0.02515	-0.11926	-0.11805	-0.04626	0.653989	0.139704	0.698783	0.103616	0.0656632	0.0319	0.43841	0.02946	0.08861	0.08839	0, 0	0, 0	0, 0	0, 0	0, 0	mitochondrial ribosomal protein S23 (MRPS23), nuclear gene encoding mitochondrial protein
BC008250.1	IOH3397	2	17	1	12408.6	0	0	0	0	0	52.5	113	65	0.381361	127.5	139	0.0610261	-2.42964	-0.3624	-3.51134	-2.50027	-0.45505	-0.07145	-0.08576	-0.14411	-0.16071	-0.08441	1	0.296282	1	0.393783	0.179886	0.09428	0.03755	0.10879	0.06101	0.10174	0, 0	0, 0	0, 0	0, 0	0, 0	ethylmalonic encephalopathy 1 (ETHE1)
NM_005332.2	IOH11347	2	17	3	17883.9	0	0	0	0	0	27	45	38	0.119271	49	53	0.0554594	-157.583	-21.4019	-57.325	-18.6327	-58.0992	-0.0911	-0.13313	-0.16577	-0.20721	-0.14631	1	1	1	1	1	0.15713	0.03143	0.29773	0.02886	0.18678	0, 0	0, 0	0, 0	0, 0	0, 0	hemoglobin, zeta (HBZ)
NM_002164.1	IOH11462	2	17	5	23222.5	0	0	0	0	0	28	76	43.5	0.384619	81.5	95.5	0.111859	-47.0599	-1.80265	-14.8401	-9.21635	-1.35403	-0.09033	-0.11153	-0.16136	-0.18796	-0.11572	1	1	1	1	0.686614	0	0.05582	0.11379	0.02603	0.06664	0, 0	0, 0	0, 0	0, 0	0, 0	indoleamine-pyrrole 2,3 dioxygenase (INDO)
BC012423.1	IOH11557	2	17	7	11121.7	0	0	0	0	0	32.5	74	52	0.246926	81	97.5	0.130726	-13.066	-1.71538	-7.32286	-10.1691	-1.34401	-0.08686	-0.11293	-0.15454	-0.18826	-0.11428	1	1	1	1	0.653405	0.10879	0.01911	0.16318	0.0873	0.07978	0, 0	0, 0	0, 0	0, 0	0, 0	superoxide dismutase 2, mitochondrial (SOD2)
NM_032330.1	IOH7236	2	17	9	13045.3	0	0	0	0	0	31	42	41.5	0.00846834	48	81.5	0.365839	-15.3721	-97.0928	-18.7059	-18.0598	-4.52632	-0.08802	-0.13522	-0.16297	-0.20781	-0.12579	1	1	1	1	1	0	0.10102	0.05112	0.11785	0.33837	0, 0	0, 0	0, 0	0, 0	0, 0	calpain, small subunit 2 (CAPNS2)
BC006142.2	IOH6636	2	17	11	4088.08	0	0	0	0	0	27.5	52.5	37.5	0.235702	50	63.5	0.16821	-76.0065	-7.71427	-60.239	-23.5399	-6.38223	-0.09071	-0.1279	-0.16618	-0.20662	-0.13875	1	1	1	1	1	0.07714	0.09428	0.09428	0.22627	0.03341	0, 0	0, 0	0, 0	0, 0	0, 0	proteasomal ATPase-associated factor 1 (WDR71)
NM_032882.1	IOH6958	2	17	13	4564.76	0	0	0	0	0	20.5	51.5	47	0.0646087	46	61.5	0.20391	-18.2938	-8.5442	-9.4658	-17.1586	-15.103	-0.09611	-0.1286	-0.15856	-0.20899	-0.1402	1	1	1	1	1	0.65537	0.09611	0.06018	0.30744	0.44841	0, -50	0, 0	0, 0	0, 0	0, 0	paraneoplastic antigen like 6A (PNMA6A)
NM_001056.1	IOH7147	2	17	15	30614.5	0	0	0	0	0	45.5	88.5	62	0.249014	109	123.5	0.0881983	-3.91259	-1.19909	-3.38166	-4.03992	-0.21002	-0.07684	-0.10283	-0.14652	-0.17167	-0.09556	1	0.89208	1	0.819363	0.211186	0.13987	0.07191	0.02281	0.1038	0.00573	0, 0	0, 0	0, 0	0, 0	0, 0	sulfotransferase family, cytosolic, 1C, member 2 (SULT1C2), transcript variant 1
BC100888.1	IOH63431	2	17	17	7616.18	0	0	0	0	0	20.5	89.5	56	0.325609	83	74.5	0.0763226	-18.2938	-1.50366	-4.87106	-11.2294	-4.18581	-0.09611	-0.10213	-0.15134	-0.18707	-0.13083	1	1	1	1	1	0.65537	0.13431	0.05051	0.27262	0.16135	0, -50	0, 0	0, 0	0, 0	0, 0	CMRF35-like molecule 2
NM_020134.2	IOH5686	2	17	19	38826.4	0	0	0	0	0	66.5	202	118.5	0.368446	266	237	0.0815352	-1.12483	-0.13631	-0.57787	-0.38324	0.08364	-0.06067	-0.02376	-0.10121	-0.07866	-0.01387	0.692408	0.065648	0.335425	0.0483074	0.0396325	0.05317	0.16102	0.0537	0.09038	0.11934	0, 0	0, 0	0, 0	0, 0	0, 0	Dihydropyrimidinase-related protein 5
BC009681.1	IOH9846	2	17	21	8638.83	0	0	0	0	0	32.5	69.5	67	0.0259013	65.5	90.5	0.226637	-12.3648	-3.55834	-2.82085	-40.7815	-1.32975	-0.08686	-0.11607	-0.14252	-0.19744	-0.11932	1	1	1	1	0.761103	0.06527	0.21366	0.04222	0.07557	0.02344	0, 0	0, 0	0, 0	0, 0	0, 0	Interleukin-24
NM_012427.3	IOH5874	2	18	1	15769	0	0	0	0	0	30.5	93.5	48	0.454747	106	115	0.0575924	-22.1074	-0.90884	-9.64677	-4.646	-0.73574	-0.0884	-0.09934	-0.15775	-0.17345	-0.10168	1	0.652054	1	1	0.325782	0.20865	0.05294	0.14731	0.14676	0.07379	0, 0	0, 0	0, 0	0, 0	0, 0	Kallikrein-5
BC100017.1	IOH62781	2	18	3	9836.79	0	0	0	0	0	25	57	43.5	0.189969	51.5	74	0.253544	-56.2263	-4.86563	-15.3704	-24.1234	-3.28204	-0.09264	-0.12477	-0.16136	-0.20574	-0.13119	1	1	1	1	1	0.11314	0.04962	0.1463	0.01373	0.05733	0, 0	0, 0	0, 0	0, 0	0, 0	RAN guanine nucleotide release factor, mRNA (cDNA clone MGC:110973 IMAGE:6156156), complete cds
BC094767.1	IOH62635	2	18	5	2990.93	0	0	0	0	0	44	72	46	0.311606	69	64.5	0.0476701	-3.24461	-2.84858	-10.8666	-25.623	-7.09512	-0.078	-0.11432	-0.15936	-0.19537	-0.13803	1	1	1	1	1	0	0.15713	0.09223	0.12298	0.12059	0, 0	0, 0	0, 0	0, 0	0, 0	pyruvate kinase, muscle, mRNA (cDNA clone MGC:104654 IMAGE:5296639), complete cds
BC063681.1	IOH61524	2	18	7	6681.35	0	0	0	0	0	30.5	67.5	50.5	0.203743	94.5	99	0.0328887	-20.0122	-2.62156	-7.73089	-6.34613	-1.84581	-0.0884	-0.11746	-0.15574	-0.18026	-0.1132	1	1	1	1	0.848405	0.11592	0.05238	0.12602	0.14217	0.17142	0, 0	0, 0	0, 0	0, 0	0, 0	Melanoma-associated antigen 2
BC066265.1	IOH61828	2	18	9	9309.59	0	0	0	0	0	34	40.5	40.5	0	55	51	0.0533665	-9.42854	-233.369	-21.7985	-42.7861	-1879.6	-0.08571	-0.13627	-0.16376	-0.20366	-0.14775	1	1	1	1	1	0.04159	0.26189	0.01746	0.05143	0.05546	0, 0	0, 0	0, 0	0, 0	0, 0	Interleukin-22
NM_005432.2	IOH4056	2	18	11	11360.1	0	0	0	0	0	70	134	84.5	0.320382	169.5	172	0.010353	-1.10019	-0.3741	-1.49955	-1.35088	-0.05805	-0.05797	-0.07112	-0.12848	-0.13583	-0.06066	0.618681	0.196429	1	0.165941	0.0887207	0.08081	0.10554	0.04184	0.08761	0.08222	0, 0	0, 0	0, 0	0, 0	0, 0	X-ray repair complementing defective repair in Chinese hamster cells 3 (XRCC3), transcript variant 2
NM_002617.3	IOH11620	2	18	13	3283.68	0	0	0	0	0	54	92.5	69	0.205783	107	109.5	0.0163304	-2.16591	-0.69876	-2.46609	-3.71241	-1.29829	-0.07029	-0.10004	-0.14091	-0.17285	-0.10564	1	0.593295	1	0.696935	0.496744	0.07857	0.00764	0.0205	0.02643	0.14852	0, 0	0, 0	0, 0	0, 0	0, 0	peroxisome biogenesis factor 10 (PEX10), transcript variant 2
NM_014263.2	IOH14600	2	18	15	3195.6	0	0	0	0	0	69	117	81	0.25713	145.5	139.5	0.0297729	-1.14955	-0.45817	-1.45871	-2.06083	-0.27894	-0.05874	-0.08297	-0.13128	-0.15004	-0.08405	0.653989	0.286857	1	0.285083	0.162732	0.08198	0.07252	0	0.11178	0.0659	0, 0	0, 0	0, 0	0, 0	0, 0	YME1-like 1 (S. cerevisiae) (YME1L1), nuclear gene encoding mitochondrial protein, transcript variant 3
BC030783.1	IOH22247	2	18	17	2753.89	0	0	0	0	0	48.5	113	69.5	0.337087	104	93	0.0789662	-2.66698	-0.3624	-2.47751	-4.70987	-1.64602	-0.07453	-0.08576	-0.1405	-0.17463	-0.11752	1	0.296282	1	1	0.848405	0.04374	0.03755	0.03052	0.12238	0.09124	0, 0	0, 0	0, 0	0, 0	0, 0	glycerol-3-phosphate acyltransferase, mitochondrial (GPAM)
BC067873.1	IOH62500	2	18	19	24829	0	0	0	0	0	33	67	47	0.248108	58	85	0.267019	-11.0207	-3.58869	-10.5726	-110.915	-2.51947	-0.08648	-0.1178	-0.15855	-0.20188	-0.12328	1	1	1	1	1	0.04285	0.16886	0.15045	0.09753	0.1331	0, 0	0, 0	0, 0	0, 0	0, 0	Annexin-2 receptor
NM_001025100.1	IOH61586	2	18	21	32895.1	0	0	0	0	0	179.5	493.5	268	0.418786	673.5	576	0.110353	0.11133	0.69415	0.37285	0.58749	0.61075	0.0264	0.17932	0.0187	0.16275	0.23015	0.0449599	0.0059682	0.0319063	0.0049524	0.0044158	0.11424	0.03582	0.04222	0.01995	0.06875	0, 0	0, 0	0, 0	0, 0	0, 0	Myelin basic protein
BC064806.1	IOH61514	2	19	1	2393.78	0	0	0	0	0	33	119.5	45	0.64048	84.5	119	0.239756	-12.9639	-0.27661	-12.1157	-7.78913	-0.32138	-0.08647	-0.08123	-0.16015	-0.18618	-0.0988	1	0.245854	1	1	0.243961	0.17142	0.04142	0.09428	0.00837	0.01188	0, 0	0, 0	0, 0	0, 0	0, 0	Natural cytotoxicity triggering receptor 1, mRNA (cDNA clone MGC:65100 IMAGE:5218848), complete cds
BC063390.1	IOH61531	2	19	3	36801.1	0	0	0	0	0	213.5	285	148.5	0.445306	264	328.5	0.153952	0.45432	0.63276	-0.04633	-0.18878	0.62286	0.0526	0.03406	-0.07714	-0.07984	0.052	0.0262038	0.02014	0.147729	0.0445832	0.0146428	0.04306	0.00496	0.01428	0.0375	0.01937	0, 0	0, 0	0, 0	0, 0	0, 0	hypothetical protein LOC51233, mRNA (cDNA clone MGC:75009 IMAGE:5170001), complete cds.
BC032654.1	IOH21978	2	19	5	5461.19	0	0	0	0	0	7	49	40	0.14301	53.5	61.5	0.0983801	-2.82997	-9.67061	-27.6316	-35.6764	-8.2011	-0.10651	-0.13034	-0.16417	-0.20455	-0.14019	1	1	1	1	1	0	0	0.14142	0.17182	0.05749	-50, -50	0, 0	0, 0	0, 0	0, 0	USO1 homolog, vesicle docking protein (yeast) (VDP)
NM_006067.3	IOH3988	2	19	7	14863.2	0	0	0	0	0	25.5	44	46	0.031427	65.5	69	0.0368011	-93.0443	-31.6976	-14.5031	-42.3391	-4.23845	-0.09226	-0.13383	-0.15936	-0.19744	-0.13479	1	1	1	1	1	0.19411	0.09642	0.36893	0.11875	0.04099	0, 0	0, 0	0, 0	0, 0	0, 0	COX4 neighbor (COX4NB)
NM_020381.2	IOH26178	2	19	9	13138.6	0	0	0	0	0	60.5	107.5	78.5	0.220496	120.5	131	0.0590427	-1.37465	-0.50698	-2.14432	-3.04599	-0.70677	-0.06529	-0.08959	-0.13329	-0.16486	-0.09016	0.946666	0.36398	1	0.522013	0.236822	0.03506	0.04604	0.09909	0.08802	0.12955	0, 0	0, 0	0, 0	0, 0	0, 0	prenyl (decaprenyl) diphosphate synthase, subunit 2 (PDSS2)
NM_203454.1	IOH10788	2	19	11	1620.47	0	0	0	0	0	8.5	50	47	0.0437386	47.5	57	0.128565	-3.2682	-8.48498	-9.09687	-16.4556	-15.5164	-0.10536	-0.12965	-0.15855	-0.2081	-0.14343	1	1	1	1	1	0.08319	0	0.03009	0.04466	0.07443	-50, -50	0, 0	0, 0	0, 0	0, 0	Putative C->U-editing enzyme APOBEC-4
NM_181314.1	IOH58938	2	19	13	3299.13	0	0	0	0	0	39	99.5	68	0.265957	154.5	148.5	0.0280042	-4.93569	-1.29325	-2.96437	-1.4098	-1.24924	-0.08185	-0.09516	-0.14171	-0.14471	-0.07756	1	0.719995	1	0.194302	0.251427	0	0.16345	0.08319	0.03204	0.29998	0, 0	0, 0	0, 0	0, 0	0, 0	Tafazzin
NM_001966.2	IOH62346	2	19	15	23746.1	0	0	0	0	0	265	468	299	0.311606	615	516	0.123791	0.63437	0.39271	0.52714	0.5096	0.77951	0.09228	0.16156	0.04357	0.1281	0.18696	0.0152742	0.0077933	0.023287	0.0061578	0.0051327	0.01601	0.12389	0.01419	0.03219	0.01096	0, 0	0, 0	0, 0	0, 0	0, 0	Peroxisomal bifunctional enzyme
BC066904.1	IOH61475	2	19	17	31867.9	0	0	0	0	0	68	114.5	80.5	0.246581	113.5	108	0.0351159	-0.89496	-0.82524	-2.19314	-3.81404	-0.5021	-0.05951	-0.08471	-0.13169	-0.169	-0.10672	0.586156	0.377493	1	0.754438	0.337345	0.0208	0.14204	0.13176	0.13083	0	0, 0	0, 0	0, 0	0, 0	0, 0	Ras-related protein Rab-34
BC085196.1	IOH63112	2	19	19	3489.64	0	0	0	0	0	51.5	131	61	0.515599	81.5	92	0.0855864	-2.05845	-1.17415	-3.55349	-11.3923	-1.29622	-0.07222	-0.07322	-0.14733	-0.18796	-0.11824	1	0.351179	1	1	0.72242	0.01373	0.28068	0.02318	0.2169	0.03074	0, 0	0, 0	0, 0	0, 0	0, 0	Mitogen-activated protein kinase 13
NM_002870.1	IOH3059	2	19	21	3.54	0	0	0	0	0	29.5	58	52.5	0.0703907	63.5	81.5	0.175558	-25.5104	-4.5206	-6.20459	-61.329	-3.133	-0.08918	-0.12407	-0.15415	-0.19863	-0.12579	1	1	1	1	1	0.07191	0.04877	0.06734	0.01114	0.16485	0, 0	0, 0	0, 0	0, 0	0, 0	RAB13, member RAS oncogene family (RAB13)
NM_024047.2	IOH4171	2	20	1	16237	0	0	0	0	0	33	186	56.5	0.755219	113.5	168.5	0.275822	-12.9639	0.41128	-5.64041	-3.25838	-0.10764	-0.08647	-0.0349	-0.15093	-0.16901	-0.06317	1	0.0591278	1	0.578961	0.095488	0.17142	0	0.1627	0.04361	0.08813	0, 0	0, 0	0, 0	0, 0	0, 0	nudix (nucleoside diphosphate linked moiety X)-type motif 9 (NUDT9), transcript variant 1
BC000937.2	IOH3025	2	20	3	18665.8	0	0	0	0	0	45	157.5	91.5	0.374852	148.5	172.5	0.105736	-3.93064	-0.40647	-1.26287	-1.81311	-0.0013	-0.07723	-0.05475	-0.12286	-0.14826	-0.06029	1	0.136629	0.929632	0.246888	0.0856037	0.12571	0.16611	0.0541	0.08095	0.06969	0, 0	0, 0	0, 0	0, 0	0, 0	phosphatidylinositol glycan anchor biosynthesis, class G (PIGG)
NM_003792.1	IOH10852	2	20	5	17538.3	0	0	0	0	0	62	298.5	192.5	0.305309	464	463	0.00152558	-1.57281	0.57787	0.21989	0.36829	0.64816	-0.06413	0.04347	-0.04186	0.03864	0.14881	1	0.0186838	0.0714131	0.0115083	0.006887	0.09124	0.02606	0.01837	0.03048	0.04276	0, 0	0, 0	0, 0	0, 0	0, 0	endothelial differentiation-related factor 1 (EDF1), transcript variant alpha
BC033495.1	IOH27372	2	20	7	33248.4	0	0	0	0	0	66	193	125.5	0.299716	265.5	284.5	0.0488547	-0.88351	0.41048	-0.45515	-0.29368	0.46091	-0.06105	-0.03003	-0.09559	-0.07895	0.02032	0.618681	0.0542822	0.273464	0.0463893	0.0217551	0	0.00733	0.05071	0.06658	0.04722	0, 0	0, 0	0, 0	0, 0	0, 0	ankyrin repeat and MYND domain containing 1 (ANKMY1)
BC050709.1	IOH27039	2	20	9	6.48	0	0	0	0	0	0.5	16.5	-0.5	1.5026	0	4	1.41421	-1.95238	-5.51474	-2.16646	-2.54272	-0.81817	-0.11152	-0.15298	-0.19665	-0.23624	-0.18158	1	1	1	1	1	1.41421	1.49992	-1.41421	1	0	-50, -50	0, -50	-50, -50	-50, -50	-50, -50	Archaemetzincin-2
NM_002064.1	IOH58942	2	20	11	8435.95	0	0	0	0	0	13	46	37.5	0.143962	54.5	65	0.124261	-6.74657	-20.3156	-58.1177	-44.5739	-6.95704	-0.10189	-0.13244	-0.16617	-0.20396	-0.13767	1	1	1	1	1	0.7615	0.15372	0.05657	0.24651	0.13054	0, -50	0, 0	0, 0	0, 0	0, 0	Glutaredoxin-1
BC070058.1	IOH61671	2	20	13	1582.9	0	0	0	0	0	6.5	39	33.5	0.107285	40	43	0.0511162	-2.84031	-54.4104	-66.603	-10.6675	-10.6808	-0.10689	-0.13731	-0.16938	-0.21254	-0.15351	1	1	1	1	1	0.10879	0.21757	0.23218	0.17678	0.06578	-50, -50	0, 0	0, 0	0, 0	0, 0	Quinone oxidoreductase
NM_020663.2	IOH45625	2	20	15	24779.4	0	0	0	0	0	39.5	66	59.5	0.0732461	80	79	0.00889442	-5.84614	-2.92371	-4.10325	-10.729	-2.66781	-0.08147	-0.1185	-0.14853	-0.18885	-0.1276	1	1	1	1	1	0.12531	0.06428	0.05942	0.08839	0.07161	0, 0	0, 0	0, 0	0, 0	0, 0	Ras homolog gene family, member J (RHOJ), mRNA
XM_373498.1	IOH44580	2	20	17	6500.35	0	0	0	0	0	33.5	79.5	56	0.24527	77.5	73	0.0422855	-21.9031	-1.71316	-5.49193	-14.2334	-5.2167	-0.0861	-0.1091	-0.15133	-0.19033	-0.13192	1	1	1	1	1	0.86541	0.08005	0.12627	0.2281	0.23247	-50, 0	0, 0	0, 0	0, 0	0, 0	PREDICTED: Homo sapiens hypothetical LOC387764 (LOC387764)
Q14695	IOH44407	2	20	19	13223.6	0	0	0	0	0	68.5	449	132.5	0.769731	320.5	249.5	0.176156	-1.02377	-0.45706	-0.26266	0.12612	0.42997	-0.05912	0.14832	-0.08997	-0.04637	-0.00487	0.618681	0.0141937	0.216144	0.0265889	0.029618	0.05161	0.37796	0.02668	0.01544	0.03684	0, 0	0, 0	0, 0	0, 0	0, 0	PREDICTED: Homo sapiens KIAA0087 gene product (KIAA0087)
NM_014458.3	IOH45628	2	20	21	2695.6	0	0	0	0	0	10	82.5	44	0.430413	60	66	0.0673435	-3.52844	-4.17507	-15.1562	-4283.08	-6.70859	-0.1042	-0.10701	-0.16096	-0.2007	-0.13695	1	1	1	1	1	0	0.52283	0.19285	0.07071	0.14999	-50, -50	0, 0	0, 0	0, 0	0, 0	Kelch-like 20 (Drosophila) (KLHL20), mRNA
ENST00000369196	IOH50129	2	21	1	7051.19	0	0	0	0	0	124.5	1088	211.5	0.953873	452.5	804.5	0.396025	0.13208	0.71991	-0.08159	0.30113	0.70909	-0.01598	0.59348	-0.02662	0.03183	0.39462	0.0964514	0.0011375	0.0684708	0.0124861	0.002092	0.0284	0.06369	0.1237	0.04532	0.05537	0, 0	0, 0	0, 0	0, 0	0, 0	Cancer susceptibility candidate 2 (CASC2), transcript variant 1, mRNA
NM_181289.1	IOH50104	2	21	3	11667.1	0	0	0	0	0	72.5	616	146	0.872284	328.5	539.5	0.343778	-0.75585	0.17272	-0.31957	0.18377	0.82052	-0.05604	0.26466	-0.07915	-0.04163	0.20387	0.4787	0.0049373	0.179077	0.0246798	0.0045803	0.02926	0.21121	0.07749	0.00646	0.00131	0, 0	0, 0	0, 0	0, 0	0, 0	CKLF-like MARVEL transmembrane domain containing 1 (CMTM1), transcript variant 10, mRNA
ENST00000394142	IOH50088	2	21	5	38708.4	0	0	0	0	0	76	216	110	0.459836	194	277	0.249214	-0.67463	-0.0454	-0.55858	-0.65166	0.45241	-0.05335	-0.014	-0.10803	-0.12132	0.01492	0.416383	0.0535328	0.393547	0.0962679	0.0231824	0.03722	0.15059	0.01286	0.01458	0.04595	0, 0	0, 0	0, 0	0, 0	0, 0	Trinucleotide repeat containing 5 (TNRC5), transcript variant 2, mRNA
ENST00000305614	IOH50136	2	21	7	30456.5	0	0	0	0	0	77	172.5	104.5	0.347172	206	230	0.0778466	-1.06115	0.30244	-0.89802	-0.57399	0.45084	-0.05257	-0.0443	-0.11244	-0.1142	-0.0189	0.502609	0.0745126	0.544349	0.0837358	0.035253	0.12856	0.0123	0.0609	0.02746	0.01845	0, 0	0, 0	0, 0	0, 0	0, 0	WAP four-disulfide core domain 2 (WFDC2), transcript variant 3, mRNA
NP_056295.1		2	21	9	7.77	0	0	0	0	0	4	37.5	40	0.0456198	87	82.5	0.0375455	-2.50715	-23.9961	-28.5744	-7.52478	-1.78748	-0.10882	-0.13836	-0.16417	-0.1847	-0.12508	1	1	1	1	1	0.35355	0.01886	0.17678	0.06502	0.00857	-50, -50	0, 0	0, 0	0, 0	0, 0	PVRL3 / CD113 Protein (His Tag)
NP_003010.4		2	21	13	72.54	0	0	0	0	0	40.5	63.5	62.5	0.0112239	109.5	111.5	0.0127983	-4.45297	-2.88827	-3.69336	-3.34545	-0.73096	-0.0807	-0.12024	-0.14612	-0.17138	-0.1042	1	1	1	0.600028	0.349535	0.01746	0.01114	0.0792	0.00646	0.05708	0, 0	0, 0	0, 0	0, 0	0, 0	SFTPD / SP-D Protein (His Tag)
NP_001183.2		2	21	17	10.36	0	0	0	0	0	7.5	42.5	22.5	0.435143	23.5	48.5	0.491046	-3.04296	-60.1525	-13.3167	-6.27124	-35.0427	-0.10613	-0.13488	-0.17821	-0.22232	-0.14955	1	1	1	1	1	0.09428	0.04991	1.09994	0.75224	0.04374	-50, -50	0, 0	0, -50	-50, 0	0, 0	TNFRSF17 / BCMA / CD269 Protein
BC034713.1	IOH22181	3	2	11	10611.4	0	0	0	0	0	68.5	180.5	128	0.240668	215.5	183	0.115337	-1.15194	0.03074	-0.26381	0.30384	-0.07027	-0.05912	-0.03873	-0.09359	-0.10858	-0.05274	0.653989	0.070989	0.31573	0.0773567	0.0710722	0.07226	0.05093	0.13258	0.04922	0.06182	0, 0	0, 0	0, 0	0, 0	0, 0	DnaJ (Hsp40) homolog, subfamily C, member 10 (DNAJC10)
NM_000905.1	IOH22539	3	2	13	17546.6	0	0	0	0	0	48	116	102	0.0908211	161	150	0.0500204	-2.69279	-0.89797	-0.24848	0.11165	-0.43049	-0.07492	-0.08366	-0.11444	-0.14086	-0.07649	1	0.30618	0.589588	0.172419	0.132086	0.05893	0.08534	0.05546	0.03514	0.07542	0, 0	0, 0	0, -50	0, 0	0, 0	neuropeptide Y (NPY)
NM_005031.2	IOH21828	3	2	15	13988.3	0	0	0	0	0	61.5	183.5	136	0.210251	252	208.5	0.13359	-1.4367	0.23762	-0.53233	0.49451	0.22602	-0.06452	-0.03664	-0.08717	-0.08695	-0.03438	0.946666	0.0617976	0.325354	0.0488055	0.0460564	0.05749	0.00385	0.21837	0.02245	0.02374	0, 0	0, 0	0, 0	0, 0	0, 0	FXYD domain containing ion transport regulator 1 (phospholemman) (FXYD1), transcript variant a
BC029439.1	IOH23158	3	2	17	1.3	0	0	0	0	0	1.5	-5	1.5	-2.6264	-1.5	22	1.62117	-2.82316	-0.99223	-1.4451	-1.16967	-5.52465	-0.11075	-0.16796	-0.19505	-0.23713	-0.16863	1	1	1	1	1	0.4714	0	0.4714	-0.4714	1.34993	-50, -50	-50, -50	-50, -50	-50, -50	-50, 0	zinc finger, MYM-type 6 (ZMYM6)
BC033629.1	IOH21894	3	2	19	28887.7	0	0	0	0	0	42	84.5	64.5	0.189827	112.5	131.5	0.110123	-4.80778	-1.85471	-1.98598	-0.46006	-0.41649	-0.07955	-0.10562	-0.14452	-0.1696	-0.0898	1	0.944754	1	0.600028	0.175351	0.20203	0.0251	0.14252	0.044	0.01613	0, 0	0, 0	0, 0	0, 0	0, 0	chromosome 20 open reading frame 77 (C20orf77)
BC030557.1	IOH21719	3	2	21	29410.6	0	0	0	0	0	96	100	73	0.220715	151	149.5	0.0070593	-0.42347	-1.30622	-5.40845	-0.23861	-0.19861	-0.03793	-0.09481	-0.1377	-0.14679	-0.07685	0.218104	0.519001	1	0.246888	0.118664	0.07366	0.07071	0.89115	0.10302	0.02365	0, 0	0, 0	0, -50	0, 0	0, 0	chromosome 10 open reading frame 118 (C10orf118)
BC030524.1	IOH21689	3	3	1	18827.7	0	0	0	0	0	157	213.5	135.5	0.316071	244	200	0.140147	-0.24974	0.34911	-0.1931	0.11957	0.13859	0.00906	-0.01574	-0.08758	-0.09169	-0.0405	0.0714207	0.0418047	0.258903	0.0642681	0.0526826	0.18015	0.00994	0.13046	0.12172	0.03536	0, 0	0, 0	0, 0	0, 0	0, 0	claudin 19 (CLDN19)
BC033827.1	IOH21889	3	3	3	5189.12	0	0	0	0	0	55	99	87	0.0912396	155.5	147	0.0397382	-2.41092	-1.35007	-0.66197	-0.09749	-0.65418	-0.06953	-0.09551	-0.12647	-0.14413	-0.07865	1	0.542135	1	0.21129	0.155061	0.15428	0.07142	0.08128	0.0773	0.11545	0, 0	0, 0	0, 0	0, 0	0, 0	major histocompatibility complex, class II, DR beta 1 (HLA-DRB1)
NM_004475.1	IOH14024	3	3	5	9669.69	0	0	0	0	0	43.5	64.5	52.5	0.145048	79.5	104	0.188819	-3.20547	-5.24348	-3.08355	-1.37738	-1.93923	-0.07839	-0.11955	-0.15414	-0.18915	-0.1096	1	1	1	1	0.622548	0.01626	0.05481	0.09428	0.00889	0.14958	0, 0	0, 0	0, 0	0, 0	0, 0	flotillin 2 (FLOT2)
NM_003192.1	IOH14757	3	3	7	33446.6	0	0	0	0	0	61.5	104	79.5	0.188819	138	157.5	0.0933237	-1.21341	-1.29338	-1.49531	-0.14233	-0.54992	-0.06452	-0.09202	-0.13248	-0.15449	-0.07109	0.830404	0.476965	1	0.292303	0.126456	0.0115	0.09519	0.20457	0.05124	0.12122	0, 0	0, 0	0, 0	0, 0	0, 0	tubulin folding cofactor C (TBCC)
NM_001124.1	IOH13846	3	3	9	5497.41	0	0	0	0	0	43	98.5	117.5	0.124398	135.5	136	0.00260444	-4.0748	-1.33191	-1.8725	-0.28457	-0.61828	-0.07877	-0.09585	-0.10201	-0.15597	-0.08657	1	0.542135	1	0.332878	0.179886	0.13155	0.06461	0.49949	0.07828	0.07279	0, 0	0, 0	0, 0	0, 0	0, 0	adrenomedullin (ADM)
BC013352.1	IOH14736	3	3	11	27388.5	0	0	0	0	0	100	308	139.5	0.532503	449	350.5	0.174234	-0.1272	0.30042	0.28299	0.69691	0.43783	-0.03485	0.05009	-0.08436	0.02976	0.06783	0.170807	0.0193108	0.179077	0.0122935	0.013435	0.01414	0.08724	0.01521	0.0252	0.05851	0, 0	0, 0	0, 0	0, 0	0, 0	HpaII tiny fragments locus 9c protein
NM_003562.2	IOH10089	3	3	13	6082.9	0	0	0	0	0	53.5	142	227.5	0.32724	126	132.5	0.0355605	-2.51075	-0.38179	-1.81892	-0.15384	-0.66226	-0.07068	-0.06556	-0.01378	-0.16159	-0.08908	1	0.149579	0.335425	0.371745	0.194595	0.14539	0.06971	0.70555	0.02245	0.06938	0, 0	0, 0	0, 0	0, 0	0, 0	solute carrier family 25 (mitochondrial carrier; oxoglutarate carrier), member 11 (SLC25A11)
BC014928.1	IOH10102	3	3	15	26877.8	0	0	0	0	0	62.5	158.5	162	0.0154438	235.5	242	0.0192511	-1.26544	0.0676	-0.55214	0.48435	0.41826	-0.06374	-0.05406	-0.06631	-0.09673	-0.01027	0.830404	0.0932798	0.210911	0.0573053	0.0302453	0.03394	0.00446	0.27062	0.01501	0.00584	0, 0	0, 0	0, 0	0, 0	0, 0	MYC-induced nuclear antigen
NM_003776.1	IOH9812	3	3	17	2344.56	0	0	0	0	0	46	80	54.5	0.268122	90	77.5	0.105538	-3.02104	-2.42644	-2.91329	-1.08529	-3.41025	-0.07646	-0.10875	-0.15254	-0.18293	-0.12867	1	1	1	1	1	0.06149	0.05303	0.11677	0.04714	0.02737	0, 0	0, 0	0, 0	0, 0	0, 0	mitochondrial ribosomal protein L40 (MRPL40), nuclear gene encoding mitochondrial protein
NM_002796.1	IOH6865	3	3	19	23299.2	0	0	0	0	0	81.5	141	91	0.304787	140.5	155	0.0693946	-0.59646	-0.53094	-0.3366	-0.30526	-0.11405	-0.0491	-0.06625	-0.12327	-0.15301	-0.07289	0.33657	0.16446	0.883856	0.307592	0.105094	0.04338	0.1003	0.03108	0.09562	0.01825	0, 0	0, 0	0, 0	0, 0	0, 0	proteasome (prosome, macropain) subunit, beta type, 4 (PSMB4)
NM_138787.1	IOH9947	3	3	21	23456	0	0	0	0	0	76.5	95.5	77	0.151669	126	131.5	0.0302065	-2.74832	-1.12875	-0.9337	-0.20367	-0.84316	-0.05296	-0.09795	-0.13449	-0.16159	-0.0898	1	0.519001	1	0.382526	0.21719	0.50838	0.0074	0.07347	0.03367	0.10217	0, 0	0, 0	0, 0	0, 0	0, 0	Uncharacterized protein C11orf74
BC007654.1	IOH5936	3	4	1	20999.1	0	0	0	0	0	80	139.5	86.5	0.331652	182	154.5	0.115575	-0.75148	-0.16825	-0.56147	0.33399	-0.59526	-0.05027	-0.06729	-0.12687	-0.12842	-0.07325	0.381363	0.139704	1	0.113601	0.135042	0.07071	0.01521	0.05722	0.00777	0.12357	0, 0	0, 0	0, 0	0, 0	0, 0	NIF3 NGG1 interacting factor 3-like 1 (S. pombe) (NIF3L1)
NM_006460.1	IOH5964	3	4	3	26176	0	0	0	0	0	64	156	115	0.213959	348	283	0.14568	-1.12915	-0.16657	-0.00344	0.63869	0.4664	-0.06259	-0.0558	-0.10402	-0.03008	0.01924	0.734316	0.108585	0.357021	0.0220269	0.020998	0.0221	0.05439	0.03689	0.02032	0.01999	0, 0	0, 0	0, 0	0, 0	0, 0	hexamethylene bis-acetamide inducible 1 (HEXIM1)
BC010850.1	IOH9969	3	4	5	6895.49	0	0	0	0	0	50	97.5	91	0.048766	108	138.5	0.174984	-2.57419	-1.29451	-0.40785	-0.5895	-0.49801	-0.07338	-0.09656	-0.12327	-0.17226	-0.08477	1	0.542135	0.929632	0.724832	0.162732	0.08485	0.05077	0.04662	0.05238	0.05616	0, 0	0, 0	0, 0	0, 0	0, 0	HEAT repeat containing 2 (HEATR2)
BC011924.1	IOH12682	3	4	7	17405	0	0	0	0	0	345	477.5	322.5	0.274004	756.5	688.5	0.0665512	0.56023	0.72802	0.107	0.72932	0.79632	0.15392	0.16818	0.06241	0.21193	0.31112	0.0090837	0.0061662	0.0270898	0.0040094	0.0027305	0.05739	0.01037	0.19514	0.0458	0.0113	0, 0	0, 0	0, 0	0, 0	0, 0	unkempt homolog (Drosophila)-like (UNKL)
NM_004838.2	IOH12410	3	4	9	36452.1	0	0	0	0	0	71	157	128.5	0.141174	281.5	238.5	0.116945	-0.72607	0.07414	0.11428	0.45951	0.305	-0.0572	-0.0551	-0.09319	-0.06948	-0.01279	0.4787	0.0950093	0.245475	0.038671	0.0329651	0	0	0.03852	0.04773	0.03261	0, 0	0, 0	0, 0	0, 0	0, 0	homer homolog 3 (Drosophila) (HOMER3)
NM_030815.1	IOH12796	3	4	11	36168.4	0	0	0	0	0	60	101	67.5	0.281164	152	147.5	0.0212486	-1.7112	-0.87547	-1.50212	-0.03662	-0.1349	-0.06568	-0.09412	-0.14211	-0.14619	-0.07829	1	0.406879	1	0.215885	0.118664	0.09428	0	0.09428	0.05582	0.00479	0, 0	0, 0	0, 0	0, 0	0, 0	p53 and DNA damage regulated 1 (PDRG1)
NM_016836.1	IOH12909	3	4	13	5301.81	0	0	0	0	0	104	181	136.5	0.198213	311	258.5	0.130371	-0.33471	0.0501	-0.30291	0.52638	0.22851	-0.03177	-0.03838	-0.08677	-0.052	0.00161	0.175828	0.0698699	0.273464	0.0298962	0.028713	0.08159	0.04688	0.16059	0.04093	0.06839	0, 0	0, 0	0, 0	0, 0	0, 0	RNA binding motif, single stranded interacting protein 1 (RBMS1), transcript variant 1
NM_021117.1	IOH27709	3	4	15	18285	0	0	0	0	0	47	109.5	90	0.138231	114.5	111	0.0219501	-2.66939	-0.79092	-0.43189	-0.36281	-0.87232	-0.07569	-0.08819	-0.12407	-0.16841	-0.10456	1	0.327523	0.979058	0.540025	0.314803	0.03009	0.03229	0.04714	0.03088	0.01274	0, 0	0, 0	0, 0	0, 0	0, 0	cryptochrome 2 (photolyase-like) (CRY2)
BC031689.1	IOH21504	3	4	17	19361.4	0	0	0	0	0	56	101	64	0.317127	121	130	0.0507089	-1.7838	-1.10858	-1.57565	-0.49049	-0.57961	-0.06876	-0.09412	-0.14492	-0.16456	-0.09088	1	0.457836	1	0.504888	0.194595	0.05051	0.04201	0.06629	0.08181	0.04351	0, 0	0, 0	0, 0	0, 0	0, 0	ret finger protein-like 3 (RFPL3)
NM_021925.1	IOH13298	3	4	19	26651.5	0	0	0	0	0	40.5	63	47	0.205704	69	79.5	0.0999949	-4.69632	-6.95777	-4.93715	-3.24379	-2.93609	-0.0807	-0.12059	-0.15855	-0.19537	-0.12723	1	1	1	1	1	0.12222	0.15713	0.15045	0.14347	0.00889	0, 0	0, 0	0, 0	0, 0	0, 0	chromosome 2 open reading frame 43 (C2orf43)
NM_016150.3	IOH21720	3	4	21	1766.84	0	0	0	0	0	38.5	64	58	0.0695515	86.5	72	0.129376	-5.45582	-5.30033	-2.15772	-2.03515	-4.30264	-0.08224	-0.1199	-0.14973	-0.185	-0.13263	1	1	1	1	1	0.12856	0.04419	0.07315	0.18802	0	0, 0	0, 0	0, 0	0, 0	0, 0	ankyrin repeat and SOCS box-containing 2 (ASB2)
BC012266.2	IOH10538	3	5	1	35897.7	0	0	0	0	0	41	64	45	0.246514	96	74	0.183016	-3.92747	-8.19304	-5.18726	-1.16614	-4.01408	-0.08031	-0.1199	-0.16015	-0.17937	-0.13119	1	1	1	1	1	0.03449	0.30936	0.09428	0.10312	0.01911	0, 0	0, 0	0, 0	0, 0	0, 0	ATG12 autophagy related 12 homolog (S. cerevisiae) (ATG12)
NM_003621.1	IOH10784	3	5	3	13806.3	0	0	0	0	0	94.5	245.5	158	0.306676	490	390.5	0.159812	-0.30415	0.36848	0.33752	0.65846	0.65463	-0.0391	0.00655	-0.06953	0.05404	0.09662	0.211185	0.0304662	0.126293	0.01039	0.0096072	0.03741	0.03168	0.02685	0.04329	0.00905	0, 0	0, 0	0, 0	0, 0	0, 0	PTPRF interacting protein, binding protein 2 (liprin beta 2) (PPFIBP2)
BC035031.1	IOH27140	3	5	5	22137.3	0	0	0	0	0	32.5	47	36.5	0.177835	50	44	0.090269	-8.8169	-190.881	-16.0215	-9.73766	-13.9743	-0.08686	-0.13174	-0.16697	-0.20663	-0.15279	1	1	1	1	1	0.06527	0.09027	0.13561	0.05657	0.09642	0, 0	0, 0	0, 0	0, 0	0, 0	GA binding protein transcription factor, alpha subunit 60kDa (GABPA)
NM_001022.3	IOH4572	3	5	7	25605.1	0	0	0	0	0	154.5	339	197.5	0.372994	609	438	0.230975	0.19601	0.46154	0.53343	0.62545	0.60371	0.00714	0.07168	-0.03785	0.12454	0.13081	0.0578011	0.0145024	0.0657066	0.0066588	0.0077168	0.05034	0.05423	0.01074	0.06734	0.03552	0, 0	0, 0	0, 0	0, 0	0, 0	ribosomal protein S19 (RPS19)
NM_032331.1	IOH10505	3	5	9	26664.3	0	0	0	0	0	40	80	85.5	0.046998	125	120.5	0.0259224	-5.25463	-2.67898	-1.61079	-0.11714	-0.5819	-0.08108	-0.10875	-0.12768	-0.16219	-0.09772	1	1	1	0.371745	0.229992	0.17678	0.08839	0.27292	0.01131	0.00587	0, 0	0, 0	0, 0	0, 0	0, 0	endothelin converting enzyme 2 (ECE2), transcript variant 3
BC021578.1	IOH13563	3	5	11	10275.9	0	0	0	0	0	80.5	164.5	111	0.274629	284	211.5	0.206923	-0.4756	0.0072	-0.26723	0.21206	0.26716	-0.04988	-0.04988	-0.10723	-0.068	-0.03222	0.323383	0.0883654	0.468197	0.043297	0.0437517	0.00878	0.03009	0.08918	0.11951	0.01672	0, 0	0, 0	0, 0	0, 0	0, 0	chloride channel 2 (CLCN2)
NM_001002256.1	IOH41094	3	5	13	2045.34	0	0	0	0	0	35.5	62	57	0.0594207	108	68	0.321412	-9.1911	-5.56413	-2.61341	-0.84223	-5.88851	-0.08455	-0.12129	-0.15053	-0.17226	-0.13551	1	1	1	0.855014	1	0.37845	0	0.12405	0.10476	0.0208	0, 0	0, 0	0, 0	0, 0	0, 0	ATP synthase lipid-binding protein, mitochondrial
BC024267.1	IOH13225	3	5	15	1483.84	0	0	0	0	0	28.5	59	73	0.149992	104	66.5	0.311044	-18.3675	-7.46374	-1.01775	-0.82455	-7.91082	-0.08994	-0.12338	-0.1377	-0.17463	-0.13659	1	1	1	0.933669	1	0.17368	0.02397	0.05812	0.08159	0.11697	0, 0	0, 0	0, 0	0, 0	0, 0	TNF receptor-associated factor 7 (TRAF7)
NM_182715.1	IOH11372	3	5	17	12632.1	0	0	0	0	0	75	259	167	0.305417	318.5	261.5	0.138983	-0.67438	0.33874	0.3815	0.28705	0.36104	-0.05412	0.01596	-0.0623	-0.04756	0.00377	0.416383	0.0275153	0.107316	0.0321858	0.0262335	0.01886	0.04914	0.02541	0.11323	0.03515	0, 0	0, 0	0, 0	0, 0	0, 0	synaptophysin-like 1 (SYPL1), transcript variant 2
NM_182621.1	IOH28035	3	5	19	18655.3	0	0	0	0	0	92	232.5	186	0.157135	1007	259.5	0.834682	-0.63046	0.0508	0.40264	-0.21708	0.45709	-0.04101	-0.0025	-0.04707	0.36033	0.00233	0.267776	0.0403106	0.0814745	0.0037939	0.0254781	0.1076	0.10645	0.03802	0.35952	0.00817	0, 0	0, 0	0, 0	0, 0	0, 0	hypothetical protein MGC52498 (MGC52498)
NM_017614.3	IOH12877	3	5	21	33852.3	0	0	0	0	0	68	111	83	0.204113	606.5	159	0.826728	-1.12845	-0.84785	-0.62633	-1.91511	-0.03279	-0.05951	-0.08715	-0.12967	0.12307	-0.07001	0.653989	0.327523	1	0.0536574	0.095488	0.06239	0.05096	0.05112	0.85692	0.00889	0, 0	0, 0	0, 0	0, 0	0, 0	betaine-homocysteine methyltransferase 2 (BHMT2)
BC031821.1	IOH22188	3	6	1	23190.4	0	0	0	0	0	116.5	233	152	0.297536	349.5	313	0.0779152	-0.54308	0.38302	0.23415	0.67481	0.49522	-0.02214	-0.00216	-0.07434	-0.02919	0.04084	0.156971	0.0339185	0.147729	0.0214305	0.0166534	0.17602	0.01821	0.04652	0.01012	0.02711	0, 0	0, 0	0, 0	0, 0	0, 0	Secernin-3
BC017020.1	IOH10629	3	6	3	30957.8	0	0	0	0	0	235	212	138.5	0.296561	242.5	310	0.172777	0.41175	0.35602	0.15739	0.35497	0.40714	0.06917	-0.01679	-0.08516	-0.09258	0.03868	0.0216015	0.0423212	0.196305	0.0573053	0.0177458	0.06018	0.00667	0.04595	0.0554	0.05018	0, 0	0, 0	0, 0	0, 0	0, 0	single-stranded DNA binding protein 2 (SSBP2)
NM_006805.2	IOH10215	3	6	5	3900.68	0	0	0	0	0	43	118.5	98.5	0.130342	211	153.5	0.223093	-3.42209	-1.1558	-0.21873	0.19816	-0.23496	-0.07877	-0.08192	-0.11724	-0.11124	-0.07397	1	0.339042	0.640711	0.0860383	0.113862	0.03289	0.14918	0.03589	0.07373	0.04146	0, 0	0, 0	0, 0	0, 0	0, 0	heterogeneous nuclear ribonucleoprotein A0 (HNRNPA0)
NM_015161.1	IOH11244	3	6	7	30730.6	0	0	0	0	0	64	193	119.5	0.332623	210	158	0.199835	-1.0244	0.21468	0.1683	0.46932	-0.04253	-0.06259	-0.03002	-0.1004	-0.11183	-0.07073	0.692408	0.055829	0.289288	0.0753916	0.0973008	0	0.02198	0.00592	0	0.00895	0, 0	0, 0	0, 0	0, 0	0, 0	ADP-ribosylation factor-like 6 interacting protein 1 (ARL6IP1)
NM_003630.1	IOH10847	3	6	9	1582.9	0	0	0	0	0	40.5	76	50.5	0.285079	77.5	72.5	0.0471405	-4.69632	-2.74614	-3.73498	-1.50711	-5.10267	-0.0807	-0.11154	-0.15574	-0.19033	-0.13227	1	1	1	1	1	0.12222	0.03722	0.12602	0.00912	0.08778	0, 0	0, 0	0, 0	0, 0	0, 0	peroxisomal biogenesis factor 3 (PEX3)
NM_002128.2	IOH2937	3	6	11	23524.6	0	0	0	0	0	56	160.5	123.5	0.184246	411.5	290.5	0.24376	-1.91434	-0.10197	-0.02601	0.04241	0.29643	-0.06875	-0.05267	-0.0972	0.00754	0.02465	1	0.0986159	0.297721	0.0211413	0.021562	0.07576	0.04846	0.06298	0.2148	0.07059	0, 0	0, 0	0, 0	0, 0	0, 0	high-mobility group box 1 (HMGB1)
NM_080598.2	IOH3681	3	6	13	20595.7	0	0	0	0	0	42.5	84.5	73.5	0.0984579	367	151	0.589711	-4.5433	-2.74555	-1.54868	-0.70613	-0.45888	-0.07916	-0.10561	-0.1373	-0.01882	-0.07577	1	1	1	0.0445832	0.132086	0.18302	0.15899	0.16355	0.42388	0.08429	0, 0	0, 0	0, 0	0, 0	0, 0	HLA-B associated transcript 1 (BAT1), transcript variant 2
NM_020200.3	IOH3385	3	6	15	31834.2	0	0	0	0	0	48.5	85.5	92	0.0517881	214	116.5	0.417204	-2.36438	-1.89021	-1.22542	-0.35151	-1.00856	-0.07453	-0.10492	-0.12246	-0.10947	-0.1006	1	0.944754	1	0.115405	0.304371	0.01458	0.04135	0.23058	0.22469	0.06677	0, 0	0, 0	0, 0	0, 0	0, 0	phosphoribosyl transferase domain containing 1 (PRTFDC1)
NM_001568.1	IOH3799	3	6	17	4112.69	0	0	0	0	0	31	56.5	60	0.0424871	148.5	77.5	0.444288	-13.3259	-11.0289	-2.08511	-1.35119	-4.40657	-0.08802	-0.12512	-0.14813	-0.14827	-0.12867	1	1	1	0.578961	1	0.27372	0.11264	0.09428	0.36665	0.13686	0, 0	0, 0	0, 0	0, 0	0, 0	eukaryotic translation initiation factor 3, subunit E (EIF3E)
NM_003372.3	IOH26968	3	6	19	20731.3	0	0	0	0	0	45.5	88.5	59	0.282843	377.5	129	0.693844	-3.20885	-1.4827	-1.7351	-2.38577	-0.60011	-0.07684	-0.10283	-0.14893	-0.01261	-0.0916	1	0.719995	1	0.315691	0.199901	0.0777	0.00799	0.02397	0.9272	0.04385	0, 0	0, 0	0, 0	0, 0	0, 0	von Hippel-Lindau binding protein 1 (VBP1)
BC046131.1	IOH26912	3	6	21	10487	0	0	0	0	0	33.5	66	80.5	0.139973	113	84	0.208184	-8.25947	-4.65744	-1.87692	-0.24413	-2.84675	-0.0861	-0.1185	-0.13169	-0.1693	-0.124	1	1	1	0.522013	1	0.10554	0.04285	0.28987	0	0.06734	0, 0	0, 0	0, 0	0, 0	0, 0	COMM domain containing 2 (COMMD2)
BC041668.1	IOH26143	3	7	1	11511	0	0	0	0	0	38.5	78.5	61.5	0.171726	104.5	106	0.0100775	-5.17298	-2.25613	-1.57815	-0.71023	-1.20251	-0.08224	-0.10979	-0.14693	-0.17433	-0.10816	1	1	1	0.855014	0.405551	0.09183	0.00901	0.03449	0.0609	0.04002	0, 0	0, 0	0, 0	0, 0	0, 0	receptor-interacting serine-threonine kinase 3 (RIPK3)
BC048095.1	IOH26751	3	7	3	7276.48	0	0	0	0	0	44	65	47	0.227284	467	95.5	0.934009	-4.86204	-4.9616	-4.93715	-2.82458	-1.78225	-0.078	-0.1192	-0.15855	0.04042	-0.11572	1	1	1	0.724832	0.653405	0.28927	0.04351	0.15045	1.09927	0.05183	0, 0	0, 0	0, 0	0, 0	0, 0	HRAS-like suppressor (HRASLS)
BC011418.1	IOH9706	3	7	5	5604.92	0	0	0	0	0	31.5	53	42.5	0.155489	204.5	71	0.68529	-11.1047	-16.4437	-6.01117	-0.49478	-5.91726	-0.08763	-0.12756	-0.16216	-0.1151	-0.13335	1	1	1	0.140871	1	0.15713	0.08005	0.04991	0.25241	0.11951	0, 0	0, 0	0, 0	-50, 0	0, 0	retinol saturase (all-trans-retinol 13,14-reductase) (RETSAT)
BC023006.1	IOH22358	3	7	7	10094.4	0	0	0	0	0	37.5	55	46.5	0.118432	121	69.5	0.38232	-5.91695	-11.8937	-4.71154	-0.54342	-7.59633	-0.08301	-0.12617	-0.15896	-0.16456	-0.13443	1	1	1	0.522013	1	0.13199	0.05143	0.10645	0.0935	0.21366	0, 0	0, 0	0, 0	0, 0	0, 0	Heat shock protein HSP 90-alpha
BC016312.1	IOH27887	3	7	9	8977.98	0	0	0	0	0	53	161	117	0.223832	311	249.5	0.155172	-1.92308	-0.1527	-0.42631	0.2437	0.36517	-0.07107	-0.05232	-0.10241	-0.052	-0.00487	1	0.100497	0.451657	0.0347487	0.02901	0.02668	0.06149	0.14505	0.12278	0.02551	0, 0	0, 0	0, 0	0, 0	0, 0	chromosome 15 open reading frame 15 (C15orf15)
BC032108.1	IOH23020	3	7	11	12968.9	0	0	0	0	0	34	72	70	0.0199185	126	112	0.083189	-8.02058	-3.66293	-0.95466	-0.80157	-0.84114	-0.08571	-0.11432	-0.14011	-0.16159	-0.10384	1	1	1	0.558985	0.304371	0.12478	0.07857	0.0202	0.16836	0.01263	0, 0	0, 0	0, 0	0, 0	0, 0	vacuolar protein sorting 52 homolog (S. cerevisiae) (VPS52)
NM_005876.3	IOH42566	3	7	13	23830.3	0	0	0	0	0	68	117.5	86	0.218908	172.5	166	0.0271562	-1.41447	-1.00711	-0.92577	0.10869	-0.0066	-0.05951	-0.08262	-0.12728	-0.13405	-0.06497	0.780146	0.316582	1	0.145926	0.0856037	0.12478	0.11434	0.13155	0.05329	0.01704	0, 0	0, 0	0, 0	0, 0	0, 0	SPEG complex locus (SPEG)
NM_017542.3	IOH43680	3	7	15	29149	0	0	0	0	0	62.5	129	90.5	0.248051	199.5	202	0.00880581	-1.37422	-0.34244	-0.24015	0.3406	0.0087	-0.06374	-0.07461	-0.12366	-0.11805	-0.03906	0.885681	0.181678	0.84138	0.0909377	0.0549508	0.05657	0.02193	0.00781	0.02481	0.07001	0, 0	0, 0	0, 0	0, 0	0, 0	pogo transposable element with KRAB domain (POGK)
NM_139068.1	IOH42152	3	7	17	23739.6	0	0	0	0	0	59.5	122.5	84.5	0.259614	170.5	168.5	0.00834344	-1.57208	-0.54073	-0.38041	0.19311	0.06959	-0.06606	-0.07914	-0.12848	-0.13523	-0.06317	1	0.225337	1	0.143366	0.079843	0.05942	0.04041	0.00837	0.02903	0.0042	0, 0	0, 0	0, 0	0, 0	0, 0	mitogen-activated protein kinase 9 (MAPK9), transcript variant JNK2-a1
XM_372169.2	IOH44624	3	7	19	8332.9	0	0	0	0	0	73	151.5	155	0.0161493	188.5	167	0.0855291	-0.74204	-0.15597	0.14973	0.37768	0.03902	-0.05566	-0.05894	-0.07193	-0.12457	-0.06425	0.456457	0.115309	0.147729	0.102081	0.0826481	0.01937	0.04201	0.07299	0.00375	0.00847	0, 0	0, 0	0, 0	0, 0	0, 0	PREDICTED: Homo sapiens similar to hypothetical protein (LOC389822)
NM_016077.1	IOH3153	3	7	21	39834.2	0	0	0	0	0	93	261	213	0.143211	409	324.5	0.162919	-0.24073	0.32513	0.56158	0.52569	0.41533	-0.04025	0.01734	-0.02542	0.00606	0.04912	0.211185	0.0272441	0.0541096	0.0164002	0.0160211	0.01521	0.05418	0.01328	0.06915	0.05448	0, 0	0, 0	0, 0	0, 0	0, 0	peptidyl-tRNA hydrolase 2 (PTRH2), nuclear gene encoding mitochondrial protein
NM_031469.1	IOH43495	3	8	1	27704.7	0	0	0	0	0	48	118.5	69	0.373352	207.5	173	0.128227	-2.69279	-0.7439	-1.1197	0.39771	0.01656	-0.07492	-0.08192	-0.14091	-0.11332	-0.05993	1	0.269307	1	0.0804515	0.0771783	0.05893	0.06564	0.04099	0.01704	0.02452	0, 0	0, 0	0, 0	0, 0	0, 0	SH3 domain binding glutamic acid-rich protein like 2 (SH3BGRL2)
NM_000609.3	IOH40945	3	8	3	18339.4	0	0	0	0	0	70	124.5	87.5	0.24682	193.5	186.5	0.0260513	-1.12814	-0.66425	-0.6093	0.12013	0.131	-0.05797	-0.07774	-0.12607	-0.12161	-0.05022	0.618681	0.231881	1	0.110118	0.0617684	0.08081	0.07383	0.07273	0.07674	0.01896	0, 0	0, 0	0, 0	0, 0	0, 0	chemokine (C-X-C motif) ligand 12 (stromal cell-derived factor 1) (CXCL12), transcript variant 2
NM_003868.1	IOH42157	3	8	5	32861.5	0	0	0	0	0	212.5	577	345.5	0.354895	780	553.5	0.24021	0.55498	0.76703	0.6047	-0.06278	0.7415	0.05182	0.23749	0.08086	0.22585	0.21395	0.0247879	0.0040732	0.0176166	0.0058337	0.0044158	0.00333	0.01225	0.05117	0.29735	0.01405	0, 0	0, 0	0, 0	0, 0	0, 0	fibroblast growth factor 16 (FGF16)
BC026070.2	IOH11290	3	8	7	14234.5	0	0	0	0	0	73.5	179	122	0.267808	265.5	275.5	0.0261407	-0.76704	0.19575	-0.16014	0.51544	0.47696	-0.05528	-0.03977	-0.0984	-0.07895	0.01385	0.456457	0.0666669	0.335425	0.0428806	0.0221491	0.02886	0.0079	0.09274	0.02397	0.01283	0, 0	0, 0	0, 0	0, 0	0, 0	tubby like protein 2 (TULP2)
BC007742.1	IOH6517	3	8	9	32929.9	0	0	0	0	0	44.5	126.5	97	0.186664	187	197	0.0368285	-3.6113	-0.41082	-1.05567	0.15357	-0.37646	-0.07762	-0.07635	-0.11845	-0.12546	-0.04265	1	0.196429	1	0.117252	0.0710722	0.11123	0.02795	0.21869	0.0605	0.15793	0, 0	0, 0	0, 0	0, 0	0, 0	exosome component 5 (EXOSC5)
NM_006142.1	IOH2986	3	8	11	25178.1	0	0	0	0	0	35.5	74.5	57.5	0.182134	150.5	114	0.195156	-6.71623	-3.0216	-1.97403	-0.3023	-1.12367	-0.08455	-0.11258	-0.15013	-0.14708	-0.1024	1	1	1	0.258719	0.337345	0.09959	0.04746	0.03689	0.11746	0.07443	0, 0	0, 0	0, 0	0, 0	0, 0	stratifin (SFN)
BC008364.1	IOH5969	3	8	13	40836.8	0	0	0	0	0	89	254.5	237.5	0.0488651	1100.5	539	0.484343	-0.3165	-0.05273	0.17102	0.90928	0.65976	-0.04333	0.01282	-0.00577	0.41572	0.20352	0.241033	0.035069	0.0521611	0.0016886	0.0048549	0.01589	0.15281	0.13993	0.00193	0.03673	0, 0	0, 0	0, 0	0, 0	0, 0	heterogeneous nuclear ribonucleoprotein C (C1/C2) (HNRPC)
BC033795.1	IOH21810	3	8	15	2804.4	0	0	0	0	0	29	78	71	0.0664396	97.5	78.5	0.152671	-14.6783	-2.91182	-0.90524	-0.69688	-3.24414	-0.08956	-0.11014	-0.1393	-0.17848	-0.12795	1	1	1	1	1	0.04877	0.09065	0.01992	0.02176	0.02702	0, 0	0, 0	0, 0	0, 0	0, 0	tetratricopeptide repeat domain 30B (TTC30B)
BC033740.1	IOH21832	3	8	17	4983.16	0	0	0	0	0	36	82.5	75	0.0673435	109.5	102	0.0501494	-5.55905	-1.89534	-1.9967	-0.70927	-1.80238	-0.08417	-0.10701	-0.13609	-0.17137	-0.11104	1	1	1	0.754438	0.593826	0	0.00857	0.26399	0.08395	0.11092	0, 0	0, 0	0, 0	0, 0	0, 0	tenascin XB (TNXB)
NM_002070.1	IOH14604	3	8	19	25649	0	0	0	0	0	33.5	72.5	64.5	0.0825818	116	98	0.118953	-7.83521	-3.16722	-1.4725	-0.87194	-1.58514	-0.0861	-0.11397	-0.14452	-0.16752	-0.11392	1	1	1	0.724832	0.567048	0.06332	0.02926	0.05481	0.1463	0.04329	0, 0	0, 0	0, 0	0, 0	0, 0	guanine nucleotide binding protein (G protein), alpha inhibiting activity polypeptide 2 (GNAI2)
NM_006822.1	IOH1937	3	8	21	9765.27	0	0	0	0	0	56.5	159.5	181	0.0892969	232	197.5	0.113598	-1.93447	-0.18674	0.01386	0.41942	0.08007	-0.06837	-0.05337	-0.05108	-0.0988	-0.0423	1	0.104423	0.109206	0.0613382	0.0557395	0.08761	0.0665	0.14064	0.03048	0.04654	0, 0	0, 0	0, 0	0, 0	0, 0	RAB40B, member RAS oncogene family (RAB40B)
NM_015004.2	IOH12658	3	9	1	24343.3	0	0	0	0	0	46	103.5	61	0.365374	119	126.5	0.0432041	-2.83248	-1.12771	-1.98071	-0.52863	-0.96677	-0.07646	-0.09237	-0.14732	-0.16575	-0.0934	1	0.439836	1	0.540025	0.251427	0.03074	0.06149	0.09274	0.08319	0.10621	0, 0	0, 0	0, 0	0, 0	0, 0	exosome component 7 (EXOSC7)
NM_194310.1	IOH35456	3	9	3	13165.8	0	0	0	0	0	102.5	146.5	113	0.182567	252	218	0.102305	-0.3332	-0.04417	-0.5483	0.2333	0.10422	-0.03293	-0.06242	-0.10562	-0.08695	-0.02754	0.181073	0.11769	0.544349	0.056049	0.0443114	0.07588	0.00483	0.1627	0.0954	0.06487	0, 0	0, 0	0, 0	0, 0	0, 0	hypothetical protein LOC284837 (LOC284837)
NM_033348.1	IOH35365	3	9	5	17329	0	0	0	0	0	56	99.5	86	0.102921	164	140.5	0.109143	-2.04488	-1.60759	-0.53689	0.2022	-0.36835	-0.06876	-0.09516	-0.12728	-0.13909	-0.08333	1	0.621634	1	0.156888	0.14792	0.10102	0.12081	0.04933	0.01725	0.03523	0, 0	0, 0	0, 0	0, 0	0, 0	potassium channel, subfamily K, member 7 (KCNK7), transcript variant B
NM_002625.1	IOH29862	3	9	7	28734.4	0	0	0	0	0	153	179	130.5	0.221613	266	272.5	0.0170704	0.20308	-0.1562	0.26067	0.58247	0.3929	0.00598	-0.03978	-0.09158	-0.07866	0.01169	0.0587804	0.0796338	0.216144	0.0412737	0.023616	0.04622	0.09481	0.00542	0.00532	0.03373	0, 0	0, 0	0, 0	0, 0	0, 0	6-phosphofructo-2-kinase/fructose-2,6-biphosphatase 1
BC025697.1	IOH11332	3	9	9	22357.5	0	0	0	0	0	43	65.5	73	0.076582	87	89.5	0.0200314	-3.42209	-5.58298	-1.52829	-1.68051	-2.11384	-0.07877	-0.11885	-0.1377	-0.1847	-0.12004	1	1	1	1	0.848405	0.03289	0.11875	0.15498	0.13004	0.0395	0, 0	0, 0	0, 0	0, 0	0, 0	transcription factor 21 (TCF21)
NM_024679.1	IOH11353	3	9	11	14895.1	0	0	0	0	0	44.5	90.5	85.5	0.0401765	164.5	142	0.103817	-3.00521	-2.13975	-1.53229	0.25689	-0.93448	-0.07761	-0.10143	-0.12767	-0.13879	-0.08224	1	1	1	0.151259	0.194595	0.01589	0.13283	0.25638	0.0043	0.15935	0, 0	0, 0	0, 0	0, 0	0, 0	latrophilin 1 (LPHN1), transcript variant 2
NM_021175.1	IOH13487	3	9	13	15440.4	0	0	0	0	0	72.5	235.5	202	0.108288	559	376.5	0.275889	-0.97627	0.37996	0.50843	0.74488	0.40443	-0.05604	-0.00042	-0.03424	0.09492	0.08655	0.528355	0.0331826	0.0631065	0.0075182	0.01173	0.06827	0.02102	0.021	0.0253	0.077	0, 0	0, 0	0, 0	0, 0	0, 0	hepcidin antimicrobial peptide (HAMP)
NM_001862.2	IOH6269	3	9	15	12062.2	0	0	0	0	0	81.5	149.5	126	0.120632	224	210	0.0456198	-0.66961	-0.05494	-0.55978	0.11608	0.03203	-0.0491	-0.06033	-0.09519	-0.10354	-0.0333	0.350582	0.113	0.406975	0.0783681	0.0498705	0.06073	0.01419	0.20203	0.10733	0.07408	0, 0	0, 0	0, 0	0, 0	0, 0	cytochrome c oxidase subunit Vb (COX5B)
BC047865.1	IOH26933	3	9	17	19904.2	0	0	0	0	0	39.5	92	89	0.02344	184	170.5	0.0538558	-4.78717	-1.61779	-0.45677	0.04692	0.01371	-0.08147	-0.10039	-0.12487	-0.12723	-0.06173	1	0.719995	1	0.129326	0.079843	0.08951	0.06149	0.04767	0.08455	0.02074	0, 0	0, 0	0, 0	0, 0	0, 0	mitogen-activated protein kinase kinase kinase kinase 2 (MAP4K2)
BC060809.1	IOH29275	3	9	19	5573.25	0	0	0	0	0	41.5	111.5	227	0.482546	134	113	0.120237	-3.67275	-1.06176	0.61467	-0.37357	-0.94997	-0.07992	-0.0868	-0.01419	-0.15686	-0.10312	1	0.36398	0.0453323	0.361414	0.314803	0.01704	0.09513	0.00623	0.09498	0.03755	0, 0	0, 0	0, 0	0, 0	0, 0	elongation of very long chain fatty acids (FEN1/Elo2, SUR4/Elo3, yeast)-like 2 (ELOVL2)
BC040656.1	IOH27626	3	9	21	10228	0	0	0	0	0	40.5	86.5	118	0.217837	101	90	0.0814469	-5.19545	-1.71233	-0.50787	-0.84501	-1.90567	-0.0807	-0.10422	-0.10161	-0.17641	-0.11968	1	0.843692	0.468197	1	0.761103	0.19205	0.02452	0.16779	0.07001	0.01571	0, 0	0, 0	0, 0	0, 0	0, 0	leucine rich repeat containing 3B (LRRC3B)
BC017018.1	IOH11265	3	10	1	27063	0	0	0	0	0	55.5	92	62	0.275496	127.5	127	0.00277842	-1.62842	-1.61779	-1.32764	-0.30524	-0.86887	-0.06914	-0.10039	-0.14652	-0.16071	-0.09305	1	0.719995	1	0.393783	0.236822	0.01274	0.06149	0	0.06101	0.08908	0, 0	0, 0	0, 0	0, 0	0, 0	DnaJ (Hsp40) homolog, subfamily C, member 12 (DNAJC12)
BC001669.1	IOH3770	3	10	3	2275.91	0	0	0	0	0	56	95	68	0.234256	133	138	0.0260925	-1.91434	-1.54349	-2.22239	0.02589	-0.62997	-0.06875	-0.09829	-0.14171	-0.15745	-0.08513	1	0.652054	1	0.292303	0.175351	0.07576	0.07443	0.22877	0	0.08198	0, 0	0, 0	0, 0	0, 0	0, 0	Mitochondrial inner membrane protein OXA1L
BC013051.1	IOH10509	3	10	5	3663.21	0	0	0	0	0	75	127.5	89.5	0.24765	179.5	166.5	0.0531352	-0.83915	-0.34111	-0.77311	0.21489	-0.16888	-0.05411	-0.07566	-0.12447	-0.1299	-0.06461	0.456457	0.186405	1	0.125102	0.0920111	0.05657	0.01664	0.11851	0.03545	0.05521	0, 0	0, 0	0, 0	0, 0	0, 0	LIM domain kinase 2
BC004247.1	IOH5472	3	10	7	27952.1	0	0	0	0	0	44	86	68	0.165298	156.5	138	0.0888385	-3.20638	-1.69301	-1.29377	0.09543	-0.23554	-0.078	-0.10457	-0.14171	-0.14353	-0.08513	1	0.843692	1	0.186566	0.144533	0.03214	0.01644	0.06239	0.03163	0	0, 0	0, 0	0, 0	0, 0	0, 0	Ras-related C3 botulinum toxin substrate 1
BC025404.1	IOH11756	3	10	9	5845.85	0	0	0	0	0	66	105	98	0.048766	169	149.5	0.0865845	-1.12879	-1.18185	-0.51477	-0.23017	-0.67702	-0.06105	-0.09133	-0.11765	-0.13612	-0.07685	0.692408	0.439836	0.801894	0.186566	0.151428	0.04285	0.08081	0.10102	0.13389	0.1277	0, 0	0, 0	0, 0	0, 0	0, 0	Meis homeobox 3 (MEIS3), transcript variant 1, mRNA.
BC010642.1	IOH9701	3	11	21	1365.89	0	0	0	0	0	47.5	111.5	131	0.11372	195	158	0.148232	-2.50456	-0.60556	0.0726	0.25255	-0.56261	-0.0753	-0.0868	-0.09118	-0.12072	-0.07073	1	0.286857	0.23915	0.100579	0.126456	0.01489	0.00634	0.05398	0.04351	0.12531	0, 0	0, 0	0, 0	0, 0	0, 0	zinc finger protein 22 (KOX 15) (ZNF22)
NM_006685.2	IOH11229	3	12	1	11278.6	0	0	0	0	0	56	73	61.5	0.120918	103.5	96	0.0531659	-2.30597	-4.28512	-2.42527	-0.46665	-1.89514	-0.06876	-0.11362	-0.14693	-0.17493	-0.11536	1	1	1	0.754438	0.686614	0.15152	0.17436	0.17247	0.00683	0.07366	0, 0	0, 0	0, 0	0, 0	0, 0	submaxillary gland androgen regulated protein 3 homolog B (mouse) (SMR3B)
NM_024812.1	IOH9655	3	12	3	25126.2	0	0	0	0	0	66	114	61.5	0.423055	124	134	0.0548145	-1.62792	-0.57756	-2.00171	-0.18159	-0.60602	-0.06105	-0.08506	-0.14692	-0.16279	-0.08801	0.946666	0.269307	1	0.393783	0.184598	0.14999	0.01241	0.10348	0.02281	0.06332	0, 0	0, 0	0, 0	0, 0	0, 0	Brain and acute leukemia cytoplasmic protein
BC004407.1	IOH5570	3	12	5	3756.78	0	0	0	0	0	41	87.5	62.5	0.235702	126.5	139.5	0.0691157	-4.16991	-2.16247	-3.27143	-0.0728	-0.28706	-0.08031	-0.10352	-0.14612	-0.1613	-0.08405	1	1	1	0.351507	0.144533	0.06899	0.10506	0.3281	0.00559	0.01521	0, 0	0, 0	0, 0	0, 0	0, 0	chromosome 9 open reading frame 64 (C9orf64)
BC041082.1	IOH29352	3	12	7	4459.84	0	0	0	0	0	66.5	127.5	99	0.177947	180.5	183	0.00972637	-1.15337	-0.70731	-0.17831	0.25089	-0.23214	-0.06067	-0.07566	-0.11685	-0.12931	-0.05274	0.692408	0.225337	0.614352	0.121081	0.0771783	0.05317	0.09428	0.02857	0.02742	0.10046	0, 0	0, 0	0, 0	0, 0	0, 0	zinc finger protein 695 (ZNF695)
BC032539.1	IOH21974	3	12	9	11017.9	0	0	0	0	0	64.5	117.5	92.5	0.168359	174.5	159.5	0.0635126	-1.25841	-0.52974	-0.4775	0.05854	-0.2844	-0.06221	-0.08263	-0.12206	-0.13287	-0.06965	0.780146	0.245854	0.929632	0.145926	0.107189	0.05481	0.01805	0.0688	0.06889	0.0665	0, 0	0, 0	0, 0	0, 0	0, 0	mitogen-activated protein kinase 9 (MAPK9)
NM_000061.1	IOH21063	3	12	11	25006.5	0	0	0	0	0	58	153	132.5	0.101546	317.5	266	0.124819	-1.62242	-0.279	-0.0186	0.65253	0.42402	-0.06721	-0.05789	-0.08997	-0.04815	0.00701	1	0.120145	0.245475	0.0267919	0.0245205	0.04877	0.07395	0.08005	0.00668	0.02127	0, 0	0, 0	0, 0	0, 0	0, 0	Bruton agammaglobulinemia tyrosine kinase (BTK)
BC006318.1	IOH6433	3	12	13	41138.2	0	0	0	0	0	251.5	393	250.5	0.313171	713	561	0.168729	0.57527	0.64335	0.62695	0.77177	0.71613	0.08188	0.10931	0.00466	0.18616	0.21935	0.0172939	0.0096874	0.0358681	0.0044436	0.0043456	0.01968	0.01799	0.01411	0.02975	0.02269	0, 0	0, 0	0, 0	0, 0	0, 0	erythrocyte membrane protein band 4.9 (dematin) (EPB49)
NM_003739.4	IOH13880	3	12	15	7402.69	0	0	0	0	0	10.5	42	73.5	0.385695	48.5	45	0.0529385	-5.79631	-23.2371	-1.34689	-11.5658	-18.5707	-0.10381	-0.13522	-0.1373	-0.20751	-0.15207	1	1	1	1	1	0.20203	0.03367	0.12507	0.04374	0.21999	-50, -50	0, 0	0, 0	0, 0	0, 0	aldo-keto reductase family 1, member C3 (3-alpha hydroxysteroid dehydrogenase, type II) (AKR1C3)
NM_020150.3	IOH5222	3	12	17	4702.76	0	0	0	0	0	17	24.5	46	0.431285	47.5	49	0.0219826	-16.8353	-6.29115	-5.63679	-13.4554	-39.3545	-0.09881	-0.14741	-0.15936	-0.2081	-0.14919	1	1	1	1	1	0.66551	0.77926	0.18446	0.04466	0.08658	-50, 0	0, -50	0, 0	0, 0	0, 0	SAR1 gene homolog A (S. cerevisiae) (SAR1A)
NM_002813.4	IOH3657	3	12	19	16724.5	0	0	0	0	0	36	70.5	77.5	0.0668885	108.5	129	0.122069	-7.25611	-3.51305	-0.77451	-0.79725	-0.43492	-0.08417	-0.11537	-0.13409	-0.17197	-0.0916	1	1	1	0.819363	0.184598	0.19642	0.03009	0.04562	0.09776	0.01096	0, 0	0, 0	0, 0	0, 0	0, 0	proteasome (prosome, macropain) 26S subunit, non-ATPase, 9 (PSMD9)
NM_004485.2	IOH11159	3	12	21	4332.39	0	0	0	0	0	26.5	45.5	44.5	0.0157135	47.5	67	0.240849	-27.0365	-124.563	-5.58687	-14.7314	-12.2662	-0.09148	-0.13278	-0.16056	-0.2081	-0.13623	1	1	1	1	1	0.02668	0.0777	0.11123	0.10421	0.46437	0, 0	0, 0	0, 0	0, 0	0, 0	guanine nucleotide binding protein (G protein), gamma 4 (GNG4), transcript variant 3
NM_024313.1	IOH5392	3	13	1	8524.42	0	0	0	0	0	125	464	350	0.198059	672.5	487	0.22625	0.06684	0.58208	0.61695	0.64631	0.55083	-0.01559	0.15877	0.08446	0.16217	0.16608	0.0964514	0.0070304	0.0170125	0.0053478	0.0063341	0.03394	0.05181	0.04849	0.06624	0.06098	0, 0	0, 0	0, 0	0, 0	0, 0	nucleolar protein 12 (NOL12)
NM_023938.4	IOH3759	3	13	3	30738.4	0	0	0	0	0	233.5	384.5	261	0.270574	502	522	0.0276214	0.0944	0.61556	0.52388	0.58454	0.43986	0.06801	0.10339	0.01308	0.06116	0.19128	0.0259111	0.0102846	0.0344692	0.0102437	0.0057914	0.15444	0.02391	0.04877	0.06761	0.10024	0, 0	0, 0	0, 0	0, 0	0, 0	Specifically androgen-regulated gene protein
NM_018204.2	IOH41837	3	13	5	4226.68	0	0	0	0	0	71	162	104.5	0.305131	250	218	0.0966984	-1.3513	-0.36293	-0.4671	-0.01746	0.28307	-0.0572	-0.05162	-0.11244	-0.08814	-0.02754	0.692408	0.110759	0.640711	0.0658124	0.040606	0.13943	0.11349	0.11503	0.16405	0.01946	0, 0	0, 0	0, 0	0, 0	0, 0	cytoskeleton associated protein 2 (CKAP2), transcript variant 1
BC020550.1	IOH10324	3	13	7	14469.2	0	0	0	0	0	90	185	114	0.335817	305	232	0.192249	-0.4881	0.19996	-0.16978	0.56381	0.29169	-0.04256	-0.0356	-0.10482	-0.05556	-0.01747	0.258387	0.0617976	0.406975	0.0306315	0.035253	0.06285	0.01529	0.07443	0.02782	0.03048	0, 0	0, 0	0, 0	0, 0	0, 0	churchill domain containing 1 (CHURC1)
BC038300.1	IOH62120	3	13	9	5878.74	0	0	0	0	0	39	79	65.5	0.132124	122	107.5	0.0893512	-5.38443	-2.53155	-1.64908	-0.47212	-2.1741	-0.08186	-0.10944	-0.14371	-0.16397	-0.10708	1	1	1	0.488592	0.686614	0.14505	0.0537	0.09716	0.08114	0.21707	0, 0	0, 0	0, 0	0, 0	0, 0	Scavenger receptor protein family member, mRNA (cDNA clone MGC:33976 IMAGE:5265018), complete cds
BC031224.1	IOH62167	3	13	11	3163.21	0	0	0	0	0	34.5	58.5	55.5	0.0372161	96.5	75	0.177292	-6.64631	-10.0926	-3.45621	-0.72737	-3.79655	-0.08532	-0.12373	-0.15174	-0.17907	-0.13047	1	1	1	1	1	0.0205	0.18131	0.21659	0.02198	0.01886	0, 0	0, 0	0, 0	0, 0	0, 0	Nucleoside diphosphate-linked moiety X motif 13
BC069697.1	IOH61909	3	13	13	5710.07	0	0	0	0	0	42	82.5	67	0.146624	126.5	88.5	0.249954	-5.03711	-2.01286	-1.35829	-0.27094	-2.8955	-0.07955	-0.107	-0.14251	-0.16131	-0.12076	1	1	1	0.393783	1	0.2357	0.02571	0.06332	0.05031	0.13583	0, 0	0, 0	0, 0	0, 0	0, 0	Killer cell lectin-like receptor subfamily A, member 1, mRNA (cDNA clone MGC:97345 IMAGE:7262600), complete cds
BC040197.1	IOH62215	3	13	15	22880.4	0	0	0	0	0	99	268.5	210.5	0.171241	637.5	387.5	0.34493	-0.25452	0.37657	0.42514	0.69667	0.48717	-0.03563	0.02257	-0.02742	0.14143	0.09446	0.186557	0.0249733	0.0598731	0.0058337	0.0105893	0.04285	0.04477	0.05039	0.0477	0.05657	0, 0	0, 0	0, 0	0, 0	0, 0	FBJ murine osteosarcoma viral oncogene homolog B, mRNA (cDNA clone MGC:42291 IMAGE:4816584), complete cds
NM_152729.2	IOH13044	3	13	17	6795.34	0	0	0	0	0	37	71	101.5	0.250049	135	119.5	0.0861309	-6.016	-4.36988	-0.83276	-0.22379	-1.2962	-0.08339	-0.11502	-0.11484	-0.15626	-0.09845	1	1	0.929632	0.324113	0.337345	0.11467	0.13943	0.1881	0.06285	0.1361	0, 0	0, 0	0, 0	0, 0	0, 0	5'-nucleotidase domain containing 1 (NT5DC1)
NM_005151.2	IOH5002	3	13	19	26582.9	0	0	0	0	0	36	57.5	65	0.0865845	81	90.5	0.0783384	-5.55905	-9.18082	-1.37242	-1.23572	-2.58334	-0.08417	-0.12442	-0.14411	-0.18826	-0.11932	1	1	1	1	1	0	0.06149	0.04351	0	0.1172	0, 0	0, 0	0, 0	0, 0	0, 0	ubiquitin specific peptidase 14 (tRNA-guanine transglycosylase) (USP14), transcript variant 1
NM_021227.2	IOH12645	3	13	21	10430	0	0	0	0	0	40	81.5	177	0.522466	122	88.5	0.225065	-4.48324	-2.46132	-0.33388	-0.10615	-2.8955	-0.08108	-0.10771	-0.05429	-0.16397	-0.12076	1	1	0.144763	0.393783	1	0.07071	0.07809	0.23171	0	0.13583	0, 0	0, 0	0, 0	0, 0	0, 0	DC2 protein (DC2)
BC007340.1	IOH5890	3	14	1	11975.4	0	0	0	0	0	92.5	82	90.5	0.0696859	104.5	95.5	0.0636396	-1.01832	-1.99559	-0.95863	-0.44361	-1.68483	-0.04063	-0.10736	-0.12366	-0.17434	-0.11572	0.33657	1	1	0.724832	0.622548	0.2064	0.01725	0.16408	0.00677	0.03702	0, 0	0, 0	0, 0	0, 0	0, 0	Bystin
NM_152734.2	IOH40907	3	14	3	5263.03	0	0	0	0	0	34.5	56.5	52.5	0.0518977	67.5	71.5	0.0406968	-8.18909	-10.6089	-4.29285	-3.56226	-4.76378	-0.08532	-0.12512	-0.15414	-0.19626	-0.13299	1	1	1	1	1	0.18446	0.08761	0.25591	0.15713	0.02967	0, 0	0, 0	0, 0	0, 0	0, 0	chromosome 6 open reading frame 89 (C6orf89)
NM_000732.3	IOH40817	3	14	5	8841.97	0	0	0	0	0	48.5	75	47	0.324574	96.5	112.5	0.108265	-3.0432	-3.76719	-4.11863	-1.10856	-1.07118	-0.07453	-0.11223	-0.15856	-0.17907	-0.10348	1	1	1	1	0.337345	0.13122	0.15085	0.06018	0.09526	0.05657	0, 0	0, 0	0, 0	0, 0	0, 0	CD3d molecule, delta (CD3-TCR complex) (CD3D), transcript variant 1
NM_001767.2	IOH22609	3	14	7	2642.49	0	0	0	0	0	43.5	99	92	0.0518298	220	160	0.223297	-4.26613	-1.26941	-0.73494	0.09635	-0.21956	-0.07838	-0.09551	-0.12246	-0.10591	-0.06929	1	0.519001	1	0.082619	0.10306	0.17881	0.05714	0.12298	0.10928	0.05303	0, 0	0, 0	0, 0	0, 0	0, 0	CD2 molecule (CD2)
NM_031300.2	IOH3726	3	14	9	3623.06	0	0	0	0	0	41.5	65.5	67	0.01601	106	97	0.0626991	-5.08696	-4.9166	-1.83567	-1.02902	-2.01923	-0.07993	-0.11885	-0.14252	-0.17345	-0.11464	1	1	1	1	0.72242	0.2215	0.05398	0.14775	0.13342	0.10206	0, 0	0, 0	0, 0	0, 0	0, 0	MAX dimerization protein 3 (MXD3)
NM_017772.2	IOH42187	3	14	11	48996.2	0	0	0	0	0	335.5	441	488	0.0715479	931.5	824	0.0866009	0.44486	0.71899	0.80707	0.67295	0.76338	0.1466	0.14275	0.19515	0.3156	0.40865	0.0102015	0.0073215	0.007511	0.002676	0.0019131	0.09063	0.00641	0.01159	0.07212	0.03089	0, 0	0, 0	0, 0	0, 0	0, 0	TBC1 domain family member 22B
NM_152571.2	IOH42384	3	14	13	1893.78	0	0	0	0	0	89	88	86	0.0162553	127.5	88	0.259218	-0.38127	-1.76751	-1.00354	-0.40316	-2.18456	-0.04333	-0.10317	-0.12727	-0.16071	-0.12112	0.249484	0.843692	1	0.41784	0.8978	0.03178	0.04821	0.148	0.08319	0.03214	0, 0	0, 0	0, 0	0, 0	0, 0	Uncharacterized protein C9orf163
XM_379668.2	IOH42266	3	14	15	16313.5	0	0	0	0	0	47	66	93.5	0.24383	127.5	106.5	0.126917	-2.48886	-5.09036	-0.79556	-0.20731	-1.61009	-0.07569	-0.1185	-0.12126	-0.16071	-0.1078	1	1	1	0.371745	0.496744	0	0.08571	0.14369	0.03882	0.11287	0, 0	0, 0	0, 0	0, 0	0, 0	PREDICTED: Homo sapiens hypothetical protein LOC286208 (LOC286208), mRNA.
NM_152243.1	IOH42102	3	14	17	17967.6	0	0	0	0	0	133.5	186.5	162.5	0.0972525	282	342	0.135982	0.23537	-0.10945	0.05271	0.5398	0.39941	-0.00904	-0.03455	-0.06592	-0.06918	0.06172	0.0770458	0.070989	0.139093	0.0369598	0.0144305	0.0053	0.09479	0.10879	0.02507	0.06616	0, 0	0, 0	0, 0	0, 0	0, 0	Cdc42 effector protein 1
BC000819.1	IOH3103	3	14	19	5687.82	0	0	0	0	0	42.5	73	107	0.267129	125	112	0.0775729	-3.65011	-3.48763	-0.44663	-0.31881	-1.83027	-0.07916	-0.11363	-0.11043	-0.16219	-0.10384	1	1	0.589588	0.41784	0.518651	0.04991	0.07749	0.11895	0.05657	0.1894	0, 0	0, 0	0, 0	0, 0	0, 0	cysteine conjugate-beta lyase 2 (CCBL2)
BC044584.1	IOH26743	3	14	21	12181.4	0	0	0	0	0	63	129	204	0.318517	198.5	179	0.0730521	-1.18306	-0.39381	0.12072	0.22877	0.12979	-0.06336	-0.07461	-0.03263	-0.11865	-0.05561	0.780146	0.186405	0.0767561	0.0976736	0.0677501	0.02245	0.03289	0.13172	0.05343	0.0079	0, 0	0, 0	0, 0	0, 0	0, 0	DnaJ (Hsp40) homolog, subfamily C, member 4 (DNAJC4)
NM_002995.1	IOH34717	3	15	1	15241.8	0	0	0	0	0	50	81	68.5	0.118245	122	113	0.0541614	-4.17519	-2.45003	-1.32007	-0.21072	-1.15846	-0.07337	-0.10805	-0.14131	-0.16397	-0.10312	1	1	1	0.41784	0.349535	0.3677	0.06984	0.07226	0.02318	0.07509	0, 0	0, 0	0, 0	0, 0	0, 0	chemokine (C motif) ligand 1 (XCL1)
BC005085.1	IOH6621	3	15	3	3517.34	0	0	0	0	0	27.5	59	40	0.271415	85	71	0.126917	-22.1487	-7.80046	-9.30176	-1.41755	-5.47184	-0.09071	-0.12338	-0.16417	-0.18589	-0.13335	1	1	1	1	1	0.12856	0.04794	0.14142	0.06655	0.07967	0, 0	0, 0	0, 0	0, 0	0, 0	zinc finger protein 607 (ZNF607)
NM_052887.2	IOH45532	3	15	5	17297.9	0	0	0	0	0	72.5	130.5	99.5	0.190611	204.5	189.5	0.0538406	-1.66895	-0.89865	-0.38786	0.25705	-0.03512	-0.05604	-0.07356	-0.11644	-0.1151	-0.04806	0.830404	0.238714	0.698783	0.0896744	0.0646556	0.22432	0.1463	0.07817	0.05187	0.06343	0, 0	0, 0	0, 0	0, 0	0, 0	toll-interleukin 1 receptor (TIR) domain containing adaptor protein (TIRAP), transcript variant 1
NM_032131.3	IOH45465	3	15	7	6651.55	0	0	0	0	0	82	216.5	142.5	0.291509	300.5	247	0.138193	-0.61908	-0.01355	0.07313	0.25396	0.12865	-0.04872	-0.01365	-0.08196	-0.05822	-0.00667	0.33657	0.0486959	0.191772	0.0372929	0.0333306	0.05174	0.10778	0.07443	0.1153	0.08588	0, 0	0, 0	0, 0	0, 0	0, 0	armadillo repeat containing 2 (ARMC2)
NM_198183.1	IOH45533	3	15	9	5989.64	0	0	0	0	0	59.5	102.5	77	0.200905	151.5	112	0.211998	-1.57208	-1.09001	-0.56113	-0.1755	-1.26505	-0.06606	-0.09307	-0.13449	-0.14649	-0.10384	1	0.439836	1	0.23585	0.375983	0.05942	0.04829	0	0.08868	0.08839	0, 0	0, 0	0, 0	0, 0	0, 0	ubiquitin-conjugating enzyme E2L 6 (UBE2L6), transcript variant 2
NM_032588.2	IOH45956	3	15	11	3309.59	0	0	0	0	0	80.5	104.5	98.5	0.0417994	146	150.5	0.0214636	-1.29436	-0.87202	-0.34528	0.06562	-0.1434	-0.04988	-0.09168	-0.11725	-0.14975	-0.07613	0.528355	0.377493	0.698783	0.225537	0.113862	0.20203	0.0203	0.06461	0.01937	0.0141	0, 0	0, 0	0, 0	0, 0	0, 0	tripartite motif-containing 63 (TRIM63)
P2281		3	15	13	27.13	0	0	0	0	0	29.5	59	53	0.0757614	94	134.5	0.250659	-13.7254	-10.4942	-3.67786	-0.92836	-0.82757	-0.08918	-0.12338	-0.15374	-0.18055	-0.08765	1	1	1	1	0.205428	0.07191	0.2397	0.18678	0.04513	0.1104	0, 0	0, 0	0, 0	0, 0	0, 0	protein kinase C, beta 1 (PRKCB1), transcript variant 1
PV3361		3	15	15	49.54	0	0	0	0	0	37.5	86	127	0.27222	155.5	155	0.00227732	-5.61391	-2.44297	-0.14383	0.16155	-0.11405	-0.08301	-0.10456	-0.09439	-0.14412	-0.07289	1	1	0.297721	0.182871	0.105094	0.09428	0.13155	0.10022	0.01364	0.01825	0, 0	0, 0	0, 0	0, 0	0, 0	adrenergic, beta, receptor kinase 1 (ADRBK1)
PV3182		3	15	17	46	0	0	0	0	0	5.5	46.5	71	0.294879	78	79	0.00900773	-3.90845	-1426.06	-2.94342	-1.87308	-2.93042	-0.10767	-0.13209	-0.1393	-0.19003	-0.12759	1	1	1	1	1	0.38569	0.28893	0.39837	0.07252	0	-50, -50	0, 0	0, 0	0, 0	0, 0	fms-related tyrosine kinase 3 (FLT3); see catalog number for detailed information on wild-type or point mutant status
PV3628		3	15	19	4773.53	0	0	0	0	0	4.5	43	47.5	0.07032	58.5	43.5	0.207973	-3.42681	-30.3656	-4.09134	-4.44636	-25.3894	-0.10844	-0.13453	-0.15815	-0.20159	-0.15315	1	1	1	1	1	0.15713	0.03289	0.07443	0.03626	0.89404	-50, -50	0, 0	0, 0	0, 0	0, -50	Angiopoietin-1 receptor
PV4213		3	15	21	29.49	0	0	0	0	0	-0.5	2.5	34	1.22049	24.5	48	0.4584	-2.50456	-1.67084	-30.2136	-10.0692	-31.2864	-0.11229	-0.16274	-0.16897	-0.22173	-0.14991	1	1	1	1	1	-1.41421	1.9799	0.08319	1.24104	0.14731	-50, -50	-50, -50	0, 0	-50, 0	0, 0	receptor-interacting serine-threonine kinase 2 (RIPK2)
PV4647		3	16	1	547.3	0	0	0	0	0	13.5	39.5	3	1.21456	42.5	89	0.500083	-11.6536	-15.9927	-1.79771	-80.4012	-6.33552	-0.1015	-0.13696	-0.19384	-0.21107	-0.1204	1	1	1	1	1	1.09994	0.12531	0.94281	0.34939	0.61971	-50, 0	0, 0	-50, -50	0, 0	0, 0	NIMA (never in mitosis gene a)- related kinase 11
PV4653		3	16	3	555.56	0	0	0	0	0	0	27	-0.5	1.46758	37	24	0.30139	-2.48886	-9.74569	-1.29204	-23.4174	-5.23256	-0.1119	-0.14566	-0.19665	-0.21432	-0.16719	1	1	1	1	1	1	1.30946	-1.41421	0.03822	0.94281	-50, -50	-50, 0	-50, -50	0, 0	0, -50	NIMA (never in mitosis gene a)- related kinase 9
NM_000575.1		3	16	5	2.36	0	0	0	0	0	-1	-1	31.5	1.50695	1	69.5	1.37409	-2.51962	-1.42887	-3754.64	-1.35902	-9.28856	-0.11267	-0.16517	-0.17099	-0.23565	-0.13444	1	1	1	1	1	-1.41421	-4.24264	1.23463	1.41421	0.3561	-50, -50	-50, -50	-50, 0	-50, -50	0, 0	Interleukin-1 alpha
NM_004935.1	IOH4873	3	16	7	12235.2	0	0	0	0	0	99	196	104.5	0.430617	207	187	0.0717875	-0.08594	-0.73381	-0.17671	0.38313	-0.1014	-0.03562	-0.02794	-0.11244	-0.11361	-0.04985	0.170807	0.0915971	0.523657	0.0815244	0.0688312	0	0.26697	0.04737	0.0205	0.07563	0, 0	0, 0	0, 0	0, 0	0, 0	cyclin-dependent kinase 5 (CDK5) and p25: CDK5 and p25 sequences are seperated by -- (in protein list file).
NM_032731.2	IOH6754	3	16	9	8603.63	0	0	0	0	0	137.5	157.5	118	0.202764	162	187.5	0.103183	0.11333	-0.01717	-0.01768	0.25906	0.10611	-0.00596	-0.05475	-0.10161	-0.14027	-0.0495	0.0770458	0.0986159	0.335425	0.156888	0.0617684	0.04628	0.02245	0.04794	0	0.0264	0, 0	0, 0	0, 0	0, 0	0, 0	thioredoxin domain containing 17 (TXNDC17)
BC007863.1	IOH6769	3	16	11	7659.83	0	0	0	0	0	394.5	433.5	315	0.223894	424.5	489	0.0998542	0.69324	0.67519	0.70433	0.7605	0.71791	0.19206	0.13752	0.0564	0.01525	0.16752	0.006461	0.0077522	0.0205409	0.0134477	0.0057914	0.02689	0.01794	0.01347	0.00167	0.01157	0, 0	0, 0	0, 0	0, 0	0, 0	platelet-activating factor acetylhydrolase, isoform Ib, gamma subunit 29kDa (PAFAH1B3)
BC010662.1	IOH9725	3	16	13	730.13	0	0	0	0	0	1.5	24.5	35.5	0.259272	36	45	0.157135	-2.82316	-8.42215	-48.5086	-21.0072	-14.908	-0.11075	-0.14741	-0.16778	-0.21492	-0.15207	1	1	1	1	1	0.4714	1.41421	1.21503	0.15713	0.03143	-50, -50	0, -50	-50, 0	0, 0	0, 0	leucine rich repeat (in FLII) interacting protein 1 (LRRFIP1)
NM_001946.1	IOH5003	3	16	15	5982.54	0	0	0	0	0	98.5	264	170.5	0.304324	474	312	0.291479	-0.12146	0.50991	0.01568	0.47933	0.39539	-0.036	0.01944	-0.0595	0.04456	0.04012	0.175828	0.0242792	0.126293	0.0122303	0.0176035	0.00718	0.00536	0.12856	0.09547	0.05439	0, 0	0, 0	0, 0	0, 0	0, 0	dual specificity phosphatase 6 (DUSP6), transcript variant 1
BC005177.1	IOH4713	3	16	17	10070.8	0	0	0	0	0	116	291	246.5	0.117084	525.5	336	0.311078	0.11364	0.39056	0.18598	0.5828	0.5809	-0.02253	0.03825	0.00146	0.07508	0.05739	0.11029	0.0208424	0.0474514	0.0093006	0.0137226	0	0.05346	0.14056	0.07132	0.01263	0, 0	0, 0	0, 0	0, 0	0, 0	transmembrane protein 51 (TMEM51)
NM_002695.2	IOH5025	3	16	19	16597.2	0	0	0	0	0	105	253	250	0.00843467	364.5	281.5	0.181702	-0.05805	0.40168	0.53874	0.51946	0.49064	-0.031	0.01178	0.00426	-0.02031	0.01817	0.14866	0.0280702	0.0377397	0.0211413	0.020998	0.01347	0.02795	0.0396	0.06014	0.01256	0, 0	0, 0	0, 0	0, 0	0, 0	polymerase (RNA) II (DNA directed) polypeptide E, 25kDa (POLR2E)
NM_057180.1	IOH3232	3	16	21	12322.5	0	0	0	0	0	144.5	281	224	0.159624	387	333	0.106066	0.05944	0.54543	0.58663	0.66714	0.59152	-0.00057	0.03128	-0.01659	-0.00697	0.05523	0.0714207	0.0208424	0.0474514	0.0172113	0.0139194	0.0734	0.00503	0.01263	0.02193	0.00849	0, 0	0, 0	0, 0	0, 0	0, 0	vacuolar protein sorting 29 homolog (S. cerevisiae) (VPS29), transcript variant 2
NM_003344.2	IOH6283	3	17	1	11565.2	0	0	0	0	0	75	157	108	0.261496	242.5	221	0.0656	-1.25105	-0.11766	-0.15062	0.03938	0.32089	-0.05411	-0.05511	-0.10963	-0.09258	-0.02538	0.586156	0.104423	0.468197	0.0682353	0.0386937	0.15085	0.04504	0.05238	0.14288	0.0128	0, 0	0, 0	0, 0	0, 0	0, 0	ubiquitin-conjugating enzyme E2H (UBC8 homolog, yeast) (UBE2H), transcript variant 1
BC005807.2	IOH6261	3	17	3	3420.62	0	0	0	0	0	126	240	172.5	0.231417	333	265.5	0.159498	-0.66911	0.40533	0.27026	0.69275	0.35314	-0.01482	0.00272	-0.0579	-0.03896	0.00665	0.14475	0.0314443	0.105476	0.0236314	0.0254781	0.2357	0.01768	0.06149	0	0.03995	0, 0	0, 0	0, 0	0, 0	0, 0	stearoyl-CoA desaturase (delta-9-desaturase) (SCD)
NM_199191.1	IOH3115	3	17	5	1748.05	0	0	0	0	0	64	195.5	141	0.229048	317.5	224.5	0.24266	-1.44342	0.29898	0.04107	0.33048	0.24861	-0.06259	-0.02828	-0.08316	-0.04815	-0.02286	0.885681	0.0520798	0.201	0.0316548	0.0386937	0.08839	0.00362	0.08024	0.10022	0.03465	0, 0	0, 0	0, 0	0, 0	0, 0	brain and reproductive organ-expressed (TNFRSF1A modulator) (BRE), transcript variant 3
BC013630.1	IOH10193	3	17	7	5294.88	0	0	0	0	0	77.5	234.5	173.5	0.211439	403	270	0.279481	-0.79328	0.33155	0.42474	0.37725	0.22056	-0.05219	-0.00111	-0.0571	0.00251	0.00988	0.416383	0.0342956	0.0953653	0.0183127	0.0262335	0.06387	0.03317	0.02038	0.11229	0.07857	0, 0	0, 0	0, 0	0, 0	0, 0	JTV1 gene (JTV1)
NM_020438.3	IOH40220	3	17	9	6384.72	0	0	0	0	0	74	132	110	0.128565	173	156	0.0730749	-0.95958	-0.74147	-0.39138	-0.06452	-0.26645	-0.05489	-0.07252	-0.10802	-0.13375	-0.07217	0.502609	0.213054	0.523657	0.159822	0.11157	0.07644	0.11785	0.11571	0.0981	0.05439	0, 0	0, 0	0, 0	0, 0	0, 0	dolichyl pyrophosphate phosphatase 1 (DOLPP1)
NM_022789.2	IOH40292	3	17	11	8897.67	0	0	0	0	0	89.5	144	120	0.128565	190.5	167	0.0929623	-0.33867	-0.44041	-0.23425	0.386	-0.10848	-0.04294	-0.06416	-0.1	-0.12338	-0.06425	0.241033	0.149579	0.36861	0.0991104	0.0887207	0.0237	0.08839	0.10607	0.00371	0.04234	0, 0	0, 0	0, 0	0, 0	0, 0	interleukin 25 (IL25), transcript variant 1
NM_012145.2	IOH5195	3	17	13	27321.3	0	0	0	0	0	82	110	88	0.157135	145	128	0.0880646	-0.40151	-0.74349	-0.55756	-0.06555	-0.56536	-0.04872	-0.08785	-0.12567	-0.15034	-0.09232	0.29923	0.316582	1	0.246888	0.199901	0	0.02571	0.06428	0.04877	0.03315	0, 0	0, 0	0, 0	0, 0	0, 0	deoxythymidylate kinase (thymidylate kinase) (DTYMK)
BC006195.1	IOH5808	3	17	15	19064.6	0	0	0	0	0	71	105	194.5	0.422611	136.5	113	0.133202	-1.52993	-1.03705	0.44679	-0.22678	-1.08896	-0.0572	-0.09133	-0.04025	-0.15538	-0.10312	0.780146	0.406879	0.0714131	0.315691	0.337345	0.17927	0.05387	0.03272	0.06734	0.06258	0, 0	0, 0	0, 0	0, 0	0, 0	ATP citrate lyase (ACLY)
NM_003362.2	IOH11675	3	17	17	13865.3	0	0	0	0	0	86	241	211	0.0938637	412	282	0.26491	-1.1264	0.45199	0.22589	0.6324	0.15056	-0.04564	0.00342	-0.02701	0.00784	0.01853	0.416383	0.0304662	0.0666091	0.0152869	0.0247548	0.19733	0.00587	0.10724	0.03776	0.10531	0, 0	0, 0	0, 0	0, 0	0, 0	uracil-DNA glycosylase (UNG), transcript variant 1
NM_173468.2	IOH27138	3	17	19	19110.6	0	0	0	0	0	115	218.5	181	0.132748	339.5	277.5	0.142109	-0.45246	0.26941	0.0706	0.63551	0.51922	-0.0233	-0.01226	-0.05108	-0.03512	0.01529	0.152731	0.0412976	0.105476	0.0232968	0.0213715	0.14757	0.0356	0.12501	0.01875	0.00255	0, 0	0, 0	0, 0	0, 0	0, 0	MOB1, Mps One Binder kinase activator-like 1A (yeast) (MOBKL1A)
NM_153345.1	IOH27468	3	17	21	13848.8	0	0	0	0	0	80.5	213	165	0.179583	321.5	247	0.185328	-0.4756	0.30895	0.27694	0.52143	0.12865	-0.04988	-0.01609	-0.06391	-0.04578	-0.00667	0.323383	0.0428474	0.117284	0.0278426	0.0333306	0.00878	0.01992	0.05143	0.04619	0.08588	0, 0	0, 0	0, 0	0, 0	0, 0	transmembrane protein 139 (TMEM139)
NM_013322.2	IOH27109	3	18	1	11755.2	0	0	0	0	0	70	200.5	126.5	0.320036	254.5	231	0.0684532	-1.21938	0.2116	0.00638	0.53021	0.26404	-0.05797	-0.02479	-0.09479	-0.08547	-0.01819	0.653989	0.0513753	0.273464	0.046858	0.0360688	0.10102	0.03174	0.06149	0.01389	0.03673	0, 0	0, 0	0, 0	0, 0	0, 0	sorting nexin 10 (SNX10)
BC062696.1	IOH40720	3	18	3	5772.02	0	0	0	0	0	51	95	61.5	0.302723	106.5	105.5	0.00667082	-2.13566	-1.2816	-1.43696	-0.5935	-1.10424	-0.07261	-0.09829	-0.14692	-0.17315	-0.10852	1	0.56685	1	0.754438	0.390347	0.02773	0.02977	0.0115	0.04648	0.02011	0, 0	0, 0	0, 0	0, 0	0, 0	microsomal triglyceride transfer protein (MTTP)
NM_020425.3	IOH40803	3	18	5	10772	0	0	0	0	0	72	135.5	83.5	0.335795	145	132.5	0.0637033	-0.69048	-0.5064	-0.896	-0.06555	-0.55692	-0.05643	-0.07009	-0.12928	-0.15034	-0.08908	0.456457	0.177128	1	0.246888	0.184598	0	0.07828	0.11009	0.04877	0.04803	0, 0	0, 0	0, 0	0, 0	0, 0	chromosome 6 open reading frame 162 (C6orf162), transcript variant 2
BC022309.1	IOH14497	3	18	7	4240.93	0	0	0	0	0	39.5	89	60.5	0.269599	104	100	0.0277297	-4.25684	-1.50336	-1.6669	-0.82455	-1.56584	-0.08147	-0.10248	-0.14773	-0.17463	-0.11248	1	0.719995	1	0.933669	0.54204	0.0179	0.01589	0.03506	0.08159	0.05657	0, 0	0, 0	0, 0	0, 0	0, 0	serpin peptidase inhibitor, clade C (antithrombin), member 1 (SERPINC1)
BC020517.1	IOH10694	3	18	9	5253.89	0	0	0	0	0	36	78	62	0.161624	99	85	0.107603	-6.57728	-2.77756	-2.71639	-1.20031	-3.24384	-0.08417	-0.11014	-0.14652	-0.17759	-0.12328	1	1	1	1	1	0.11785	0.07252	0.2281	0.12856	0.1331	0, 0	0, 0	0, 0	0, 0	0, 0	sideroflexin 1 (SFXN1)
NM_000764.2	IOH39393	3	18	11	1512.95	0	0	0	0	0	46.5	59	88	0.278995	84.5	76.5	0.0702715	-2.8414	-7.46374	-0.55756	-1.49384	-3.76271	-0.07608	-0.12338	-0.12567	-0.18618	-0.12939	1	1	1	1	1	0.04562	0.02397	0.06428	0.07531	0.04622	0, 0	0, 0	0, 0	0, 0	0, 0	cytochrome P450, family 2, subfamily A, polypeptide 7 (CYP2A7), transcript variant 1
NM_147204.1	IOH39618	3	18	13	2764.25	0	0	0	0	0	42.5	85	89	0.0325107	114.5	104	0.0679599	-3.42681	-1.9826	-0.60422	-0.3052	-2.02074	-0.07916	-0.10526	-0.12487	-0.16841	-0.1096	1	1	1	0.522013	0.653405	0.01664	0.04991	0.07945	0.01853	0.16318	0, 0	0, 0	0, 0	0, 0	0, 0	transient receptor potential cation channel, subfamily V, member 4 (TRPV4), transcript variant 2
NM_004755.1		3	18	15	8056.99	0	0	0	0	0	51.5	92.5	129	0.233042	143	118	0.135461	-2.30695	-1.63541	-0.46832	-0.12795	-1.50893	-0.07222	-0.10004	-0.09279	-0.15152	-0.09953	1	0.719995	0.357021	0.264956	0.390347	0.06865	0.0688	0.18637	0.05934	0.16779	0, 0	0, 0	0, 0	0, 0	0, 0	Ribosomal protein S6 kinase alpha-5
NM_017988.1		3	18	17	2279.79	0	0	0	0	0	73.5	106	101.5	0.0306697	165	145.5	0.0888153	-0.68219	-0.8605	-0.10597	-0.03059	-0.34056	-0.05528	-0.09063	-0.11484	-0.13849	-0.07973	0.43573	0.36398	0.544349	0.175801	0.135042	0.00962	0.02668	0.0209	0.07714	0.04374	0, 0	0, 0	0, 0	0, 0	0, 0	SCY1-like protein 2
BC033766.1	IOH21750	3	18	19	23926.6	0	0	0	0	0	165.5	345	332.5	0.0260925	240	388	0.333286	0.31805	0.52919	0.4608	-4.54233	0.671	0.01562	0.07587	0.07043	-0.09406	0.09482	0.0470183	0.0135106	0.0206979	1	0.0096645	0.02991	0.03689	0.09145	1.40832	0.00364	0, 0	0, 0	0, 0	-50, 0	0, 0	NADH dehydrogenase (ubiquinone) flavoprotein 3, 10kDa (NDUFV3)
NM_173554.1	IOH25890	3	18	21	12626.9	0	0	0	0	0	58.5	106.5	92.5	0.0994924	141	145	0.0197792	-1.64556	-0.73913	-0.26902	-0.10811	-0.14259	-0.06683	-0.09029	-0.12206	-0.15271	-0.08009	1	0.339042	0.801894	0.271421	0.123776	0.06044	0.00664	0.02293	0.05015	0	0, 0	0, 0	0, 0	0, 0	0, 0	chromosome 10 open reading frame 107 (C10orf107)
NM_002709.1	IOH5281	3	19	1	7792.75	0	0	0	0	0	50.5	153	93.5	0.341362	199	176.5	0.0847398	-2.11516	-0.0004	-0.24856	0.19097	0.09529	-0.073	-0.05789	-0.12126	-0.11835	-0.05741	1	0.104423	0.765123	0.0991104	0.0710722	0.014	0.00924	0.02269	0.06396	0.01202	0, 0	0, 0	0, 0	0, 0	0, 0	protein phosphatase 1, catalytic subunit, beta isoform (PPP1CB), transcript variant 1
BC009415.1	IOH14115	3	19	3	41604.2	0	0	0	0	0	377.5	614.5	386.5	0.322119	793	664	0.125212	0.49874	0.68906	0.7579	0.58734	0.70152	0.17896	0.26361	0.11374	0.23356	0.29349	0.0077937	0.0037102	0.0127384	0.0039051	0.0030807	0.08429	0.04027	0.01281	0.09274	0.03834	0, 0	0, 0	0, 0	0, 0	0, 0	kinesin family member 26A (KIF26A)
NM_145047.1	IOH10837	3	19	5	7971.5	0	0	0	0	0	48.5	69.5	58	0.127557	102.5	91	0.0840489	-2.70379	-3.52475	-2.79691	-0.49044	-2.04855	-0.07453	-0.11606	-0.14973	-0.17552	-0.11896	1	1	1	0.785896	0.802977	0.0729	0.01017	0.17068	0.0069	0.04662	0, 0	0, 0	0, 0	0, 0	0, 0	Protein OSCP1
NM_030780.2	IOH10844	3	19	7	2125.65	0	0	0	0	0	31.5	50.5	49	0.0213198	79	71	0.0754247	-10.5743	-26.5627	-3.29357	-2.79865	-5.24913	-0.08763	-0.1293	-0.15695	-0.18944	-0.13335	1	1	1	1	1	0.11224	0.07001	0.02886	0.23272	0.05976	0, 0	0, 0	0, 0	0, 0	0, 0	solute carrier family 25, member 32 (SLC25A32)
BC033025.1	IOH22485	3	19	9	3458.55	0	0	0	0	0	36.5	71	64.5	0.0678405	94	81	0.105056	-6.12267	-3.85248	-1.60087	-0.92836	-2.65983	-0.08378	-0.11502	-0.14452	-0.18055	-0.12616	1	1	1	1	1	0.09686	0.07967	0.07674	0.04513	0	0, 0	0, 0	0, 0	0, 0	0, 0	phosphatidic acid phosphatase type 2 domain containing 1B (PPAPDC1B)
NM_018983.2	IOH3041	3	19	11	6463.73	0	0	0	0	0	45.5	216	176.5	0.142322	386	318.5	0.1355	-3.016	0.24613	0.23189	0.71534	-0.15492	-0.07684	-0.014	-0.05469	-0.00757	0.0448	1	0.0428474	0.101934	0.0169002	0.022554	0.04662	0.03928	0.07612	0.00733	0.21091	0, 0	0, 0	0, 0	0, 0	0, 0	nucleolar protein family A, member 1 (H/ACA small nucleolar RNPs) (NOLA1), transcript variant 1
NM_144686.1	IOH12593	3	19	13	2624.35	0	0	0	0	0	30	52.5	65.5	0.155803	77.5	65	0.124054	-12.2663	-16.8302	-1.52448	-1.85439	-7.79718	-0.08879	-0.1279	-0.14372	-0.19033	-0.13767	1	1	1	1	1	0.04714	0.04041	0.07557	0.06387	0.04351	0, 0	0, 0	0, 0	0, 0	0, 0	transmembrane channel-like 4 (TMC4)
NM_004503.2	IOH42979	3	19	15	6313.47	0	0	0	0	0	274	396.5	248	0.325851	532	494.5	0.0516639	0.4864	0.64086	0.39734	0.73085	0.6591	0.09921	0.11175	0.00266	0.07892	0.17148	0.0151437	0.0095184	0.0414987	0.0084098	0.0058182	0.05677	0.01962	0.07983	0.02658	0.03003	0, 0	0, 0	0, 0	0, 0	0, 0	homeobox C6 (HOXC6), transcript variant 1
NM_181656.1	IOH41475	3	19	17	7694.3	0	0	0	0	0	110.5	166	155	0.0484621	172.5	174	0.00612214	0.03322	-0.06903	0.18407	0.17314	-0.42729	-0.02677	-0.04883	-0.07193	-0.13405	-0.05922	0.127335	0.0899594	0.144763	0.140871	0.095488	0.0064	0.05112	0.06387	0.03689	0.13004	0, 0	0, 0	0, 0	0, 0	0, 0	chromosome 17 open reading frame 58 (C17orf58), transcript variant 2
NM_153764.1	IOH45724	3	19	19	4426.17	0	0	0	0	0	91.5	154.5	193	0.156683	188.5	182.5	0.0228714	-0.92321	-0.24163	0.34973	0.37768	-0.57809	-0.0414	-0.05685	-0.04146	-0.12457	-0.0531	0.323383	0.115309	0.0767561	0.102081	0.0937254	0.17774	0.06865	0.05862	0.00375	0.1821	0, 0	0, 0	0, 0	0, 0	0, 0	potassium inwardly-rectifying channel, subfamily J, member 1 (KCNJ1), transcript variant rom-k2
NM_031492.1	IOH5506	3	19	21	12322.5	0	0	0	0	0	52.5	134	149	0.0749583	188.5	203.5	0.0541153	-3.07071	-0.79857	0.14242	0.37768	-0.33142	-0.07145	-0.07112	-0.07675	-0.12457	-0.03798	1	0.213054	0.164021	0.102081	0.0646556	0.22897	0.1372	0.06644	0.00375	0.15636	0, 0	0, 0	0, 0	0, 0	0, 0	RNA binding motif protein 4B (RBM4B)
BC025263.1	IOH13964	3	20	1	6044.04	0	0	0	0	0	48	122	79.5	0.298283	145	143.5	0.00735293	-2.34645	-0.6351	-0.96554	0.13812	-0.36985	-0.07492	-0.07949	-0.13248	-0.15034	-0.08117	1	0.238714	1	0.220632	0.141261	0	0.05796	0.09784	0	0.04435	0, 0	0, 0	0, 0	0, 0	0, 0	cell division cycle associated 4 (CDCA4)
NM_133325.1	IOH10336	3	20	3	1914.37	0	0	0	0	0	33	80	56	0.249567	108.5	123.5	0.0914362	-8.52352	-2.1739	-3.10623	-0.48368	-0.69346	-0.08648	-0.10874	-0.15134	-0.17196	-0.09556	1	1	1	0.670618	0.229992	0.08571	0.01768	0.17678	0.03259	0.04008	0, 0	0, 0	0, 0	0, 0	0, 0	PHD finger protein 10 (PHF10), transcript variant 2
NM_002104.1	IOH26030	3	20	5	2127.86	0	0	0	0	0	38	95	78.5	0.134493	134.5	133	0.00793017	-5.23955	-1.3689	-0.82696	-0.07177	-0.57349	-0.08263	-0.0983	-0.13328	-0.15656	-0.08872	1	0.593295	1	0.299802	0.184598	0.07443	0.04466	0.06305	0.02629	0.05317	0, 0	0, 0	0, 0	0, 0	0, 0	granzyme K (granzyme 3; tryptase II) (GZMK)
BC012001.1	IOH10862	3	20	7	12755.4	0	0	0	0	0	83	190.5	125.5	0.290898	298.5	210.5	0.244501	-0.73448	-0.01977	0.17625	0.4293	0.18226	-0.04795	-0.03177	-0.09559	-0.0594	-0.03294	0.350582	0.0646524	0.252055	0.0344491	0.0460564	0.08519	0.07795	0.0169	0.06396	0.03695	0, 0	0, 0	0, 0	0, 0	0, 0	carcinoembryonic antigen-related cell adhesion molecule 21 (CEACAM21)
BC018929.1	IOH22929	3	20	9	18427.5	0	0	0	0	0	196.5	356	237.5	0.282366	483.5	483.5	0	0.48929	0.60073	0.58283	0.79242	0.35547	0.0395	0.08353	-0.00576	0.0502	0.16357	0.0301406	0.0122034	0.0414987	0.0100065	0.0070995	0.0108	0.01986	0.02084	0.00146	0.11846	0, 0	0, 0	0, 0	0, 0	0, 0	pleckstrin homology-like domain, family A, member 1 (PHLDA1)
NM_003002.1	IOH7395	3	20	11	5493.52	0	0	0	0	0	33	64.5	67.5	0.0321412	77	76.5	0.00460656	-8.52352	-5.24348	-1.26674	-1.60047	-4.79961	-0.08648	-0.11955	-0.14211	-0.19062	-0.12939	1	1	1	1	1	0.08571	0.05481	0.05238	0.01837	0.15713	0, 0	0, 0	0, 0	0, 0	0, 0	succinate dehydrogenase complex, subunit D, integral membrane protein (SDHD), nuclear gene encoding mitochondrial protein
NM_003049.1	IOH40375	3	20	13	4480.57	0	0	0	0	0	46.5	64.5	73.5	0.0922313	80.5	73.5	0.0642824	-4.13263	-5.71228	-1.64957	-1.63842	-5.21323	-0.07608	-0.11955	-0.1373	-0.18856	-0.13155	1	1	1	1	1	0.25851	0.09867	0.18279	0.06149	0.12507	0, 0	0, 0	0, 0	0, 0	0, 0	solute carrier family 10 (sodium/bile acid cotransporter family), member 1 (SLC10A1)
NM_198573.2	IOH50130	3	20	15	6887.24	0	0	0	0	0	83.5	205	214	0.0303769	359.5	242	0.27626	-0.68467	0.30085	-0.66779	0.69833	0.41826	-0.04756	-0.02167	-0.02461	-0.02327	-0.01027	0.33657	0.0468215	0.117284	0.0199099	0.0302453	0.07622	0.0138	0.36347	0.0059	0.00584	0, 0	0, 0	0, 0	0, 0	0, 0	GAAI470 (UNQ470), mRNA
NM_152855.1	IOH50148	3	20	17	10703	0	0	0	0	0	81.5	256.5	200.5	0.173295	442	294.5	0.283227	-0.52331	0.26019	0.51662	0.59644	0.55292	-0.0491	0.01422	-0.03544	0.02561	0.02752	0.323383	0.0292314	0.0639558	0.0133754	0.0184841	0.02603	0.06892	0.01763	0.05439	0.0024	0, 0	0, 0	0, 0	0, 0	0, 0	Immunoglobulin lambda-like polypeptide 1 (IGLL1), transcript variant 2, mRNA
NM_181704.1	IOH50065	3	20	19	6179.52	0	0	0	0	0	74.5	209	176	0.121218	329.5	249	0.196792	-0.6492	0.29195	0.39066	0.60818	0.15902	-0.0545	-0.01888	-0.05509	-0.04104	-0.00523	0.416383	0.0450533	0.0938223	0.0252304	0.0322517	0.00949	0.0203	0.03214	0.02361	0.07951	0, 0	0, 0	0, 0	0, 0	0, 0	B melanoma antigen family, member 4 (BAGE4), mRNA
NM_001009616.1	IOH50117	3	20	21	3330.97	0	0	0	0	0	83.5	216	250.5	0.104588	348	266	0.188869	-0.40182	0.32118	0.29769	0.542	0.14653	-0.04756	-0.014	0.00466	-0.03008	0.007	0.288156	0.0412976	0.0428772	0.0231321	0.0281325	0.00847	0.01964	0.11009	0.04877	0.0957	0, 0	0, 0	0, 0	0, 0	0, 0	SPANX family, member N5 (SPANX-N5), mRNA
NM_032276.2	IOH41392	3	21	1	16347.2	0	0	0	0	0	49.5	101.5	70	0.259754	105.5	109.5	0.0263109	-2.72451	-1.89793	-1.39488	-0.4869	-0.95798	-0.07376	-0.09377	-0.1401	-0.17374	-0.10564	1	0.719995	1	0.724832	0.337345	0.09999	0.1881	0.10102	0.02011	0.01937	0, 0	0, 0	0, 0	0, 0	0, 0	Hypothetical protein DKFZp547E052 (DKFZp547E052), mRNA
NM_012214.1	IOH41693	3	21	3	6296.63	0	0	0	0	0	31	59.5	43	0.227654	97.5	82.5	0.117851	-10.4974	-8.27422	-5.89132	-0.62199	-2.54957	-0.08802	-0.12303	-0.16176	-0.17849	-0.12508	1	1	1	0.977131	1	0.04562	0.10696	0.06578	0.00725	0.00857	0, 0	0, 0	0, 0	0, 0	0, 0	Mannosyl (alpha-1,3-)-glycoprotein beta-1,4-N-acetylglucosaminyltransferase, isoenzyme A (MGAT4A), mRNA
NM_198057.2	IOH41632	3	21	5	17869.8	0	0	0	0	0	31.5	45	40.5	0.0744323	63	63.5	0.00558978	-10.044	-78.2041	-8.0294	-3.43565	-10.2253	-0.08763	-0.13313	-0.16376	-0.19893	-0.13875	1	1	1	1	1	0.06734	0.06285	0.0873	0.0449	0.12249	0, 0	0, 0	0, 0	0, 0	0, 0	TSC22 domain family, member 3 (TSC22D3), transcript variant 1, mRNA
NM_014426.2	IOH41447	3	21	7	18977.3	0	0	0	0	0	31	129	136	0.0373566	338.5	260.5	0.184155	-10.4974	-0.23971	0.27927	0.63428	0.19522	-0.08802	-0.07461	-0.08717	-0.03571	0.00305	1	0.172747	0.191772	0.0234632	0.028713	0.04562	0	0.0104	0.0188	0.07872	0, 0	0, 0	0, 0	0, 0	0, 0	Sorting nexin 5 (SNX5), transcript variant 2, mRNA
NP_001486.4		3	21	9	16.51	0	0	0	0	0	14.5	67.5	77	0.092976	210	157	0.204232	-13.0595	-4.35578	-0.9337	0.44424	-0.98135	-0.10073	-0.11746	-0.13449	-0.11184	-0.07145	1	1	1	0.0763647	0.162732	1.02409	0.05238	0.07347	0.00673	0.21619	-50, 0	0, 0	0, 0	0, 0	0, 0	GFRA2 / GFR alpha 2 / GDNFRB Protein (His Tag)
NP_940986.1		3	21	13	38.92	0	0	0	0	0	45.5	70.5	55	0.174664	82.5	77	0.048766	-3.20885	-3.337	-2.37982	-1.71546	-3.58296	-0.07684	-0.11537	-0.15213	-0.18737	-0.12903	1	1	1	1	1	0.0777	0.01003	0.05143	0.09428	0.03673	0, 0	0, 0	0, 0	0, 0	0, 0	CA13 / CAXIII / Carbonic anhydrase 13 Protein (His Tag)
NP_003844.1		3	21	17	25.95	0	0	0	0	0	6	76	88	0.103479	190	155.5	0.141217	-3.92747	-2.45947	-0.25746	0.19904	-0.62082	-0.10728	-0.11153	-0.12567	-0.12368	-0.07253	1	1	0.929632	0.110118	0.135042	0.2357	0	0	0.0521	0.13187	-50, -50	0, 0	0, 0	0, 0	0, 0	IL18RAP / IL1R7 Protein (His Tag)
NM_000850.2	IOH9886	4	2	11	31636	0	0	0	0	0	48.5	74.5	115.5	0.305172	104.5	114	0.0614875	-3.05876	-1.76954	-4.34775	-2.12242	-1.19424	-0.07453	-0.11258	-0.10361	-0.17433	-0.1024	1	1	1	1	0.294448	0.10206	0.02847	0.4714	0.19623	0.02481	0, 0	0, 0	0, 0	0, 0	0, 0	glutathione S-transferase M4 (GSTM4), transcript variant 1
NM_003551.1	IOH10879	4	2	13	37621.8	0	0	0	0	0	40	60.5	56.5	0.0483492	98.5	89	0.0716535	-4.3389	-4.46901	-38.25	-1.96593	-2.7468	-0.08108	-0.12233	-0.15093	-0.17789	-0.1204	1	1	1	1	0.802977	0	0.12856	0.06258	0.12204	0.01589	0, 0	0, 0	0, 0	0, 0	0, 0	non-metastatic cells 5, protein expressed in (nucleoside-diphosphate kinase) (NME5)
BC016380.1	IOH23077	4	2	15	27782.4	0	0	0	0	0	127.5	220	238	0.0555804	232	346	0.278928	0.14131	0.10227	-0.15143	0.24199	0.18268	-0.01367	-0.01122	-0.00537	-0.0988	0.0646	0.0886242	0.0468215	0.0480045	0.0650334	0.0153087	0.01664	0.10928	0.10102	0.06096	0.11445	0, 0	0, 0	0, 0	0, 0	0, 0	cDNA clone MGC:27376 IMAGE:4688477, complete cds
NM_025196.2	IOH10877	4	2	17	19006.8	0	0	0	0	0	51	107.5	84.5	0.169411	153.5	155.5	0.00915349	-2.27115	-0.35583	-4.53501	-0.17059	-0.46801	-0.07261	-0.08959	-0.12848	-0.14531	-0.07253	1	0.327523	1	0.20684	0.113862	0.02773	0.00658	0.00837	0.05067	0.05912	0, 0	0, 0	0, 0	0, 0	0, 0	GrpE-like 1, mitochondrial (E. coli) (GRPEL1)
BC000452.1	IOH3518	4	2	19	31202.1	0	0	0	0	0	47.5	99.5	61	0.339235	165.5	118.5	0.234042	-3.23638	-2.60031	-170.04	-0.66022	-1.00108	-0.0753	-0.09516	-0.14732	-0.1382	-0.09916	1	1	1	0.225537	0.251427	0.10421	0.41929	0.06955	0.18372	0.0179	0, 0	0, 0	0, 0	0, 0	0, 0	peroxiredoxin 2 (PRDX2)
NM_016497.2	IOH4360	4	2	21	1920.98	0	0	0	0	0	54.5	352.5	167.5	0.503134	2256	252	1.13002	-1.95866	-0.25683	-0.65071	-2.64315	0.28877	-0.06992	0.08109	-0.06191	1.10027	-0.00307	1	0.0206634	0.121664	0.0164984	0.0284205	0.03892	0.28685	0.08865	1.17099	0.02806	0, 0	0, 0	0, 0	0, -50	0, 0	mitochondrial ribosomal protein L51 (MRPL51), nuclear gene encoding mitochondrial protein
BC008641.1	IOH3164	4	3	1	13358.8	0	0	0	0	0	77	141.5	190	0.206906	230	234	0.0121915	-1.05173	0.05593	-2.2434	0.16034	0.31224	-0.05257	-0.0659	-0.04386	-0.09998	-0.01603	0.4787	0.133655	0.266034	0.0690728	0.0329651	0.1102	0.01499	0.50614	0.07993	0.00604	0, 0	0, 0	0, 0	0, 0	0, 0	centrosomal protein 290kDa (CEP290)
NM_000190.2	IOH3306	4	3	3	32357.5	0	0	0	0	0	163.5	181.5	172	0.0380057	261.5	339	0.182517	0.30283	0.35248	-0.41361	0.38147	0.52274	0.01408	-0.03803	-0.0583	-0.08133	0.05955	0.0484701	0.0636792	0.103682	0.0463893	0.0135299	0.03027	0.0039	0.04933	0.04597	0.01669	0, 0	0, 0	0, 0	0, 0	0, 0	hydroxymethylbilane synthase (HMBS), transcript variant 1
NM_002991.2	IOH34716	4	3	5	14538.9	0	0	0	0	0	59	137.5	96.5	0.24779	212	192.5	0.0681759	-2.49741	-0.02619	-2.9412	0.06373	-0.06892	-0.06645	-0.06869	-0.11885	-0.11065	-0.0459	1	0.149579	0.698783	0.0872254	0.0599497	0.21573	0.02571	0.03664	0.08672	0.04775	0, 0	0, 0	0, 0	0, 0	0, 0	C-C motif chemokine 24
NM_000562.1	IOH44369	4	3	7	11415.8	0	0	0	0	0	33	87.5	67.5	0.182479	140.5	136	0.0230161	-8.81463	-1.28106	-20.2232	-0.94904	-1.01419	-0.08648	-0.10353	-0.14211	-0.15301	-0.08657	1	0.944754	1	0.382526	0.194595	0	0.07273	0.11523	0.17615	0.10399	0, 0	0, 0	0, 0	0, 0	0, 0	complement component 8, alpha polypeptide (C8A)
NM_212461.1	IOH45870	4	3	9	13045.3	0	0	0	0	0	41.5	123	82	0.282843	689	141	0.933722	-3.98952	-0.28167	-7.2071	-2.86808	-0.59425	-0.07992	-0.07879	-0.13048	0.17194	-0.08297	1	0.225337	1	0.292303	0.14792	0.01704	0.04599	0.18971	1.14122	0.04012	0, 0	0, 0	0, 0	0, 0	0, 0	protein kinase, AMP-activated, gamma 1 non-catalytic subunit (PRKAG1), transcript variant 2
XM_379195.2	IOH44735	4	3	11	11330.3	0	0	0	0	0	42.5	82	86	0.0336718	132	153	0.104205	-3.71	-1.42772	-5.60889	-5.57764	-0.6158	-0.07916	-0.10735	-0.12727	-0.15804	-0.07433	1	1	1	1	0.126456	0.01664	0.05174	0.148	1.03923	0.08319	0, 0	0, 0	0, 0	-50, 0	0, 0	PREDICTED: Homo sapiens hypothetical protein LOC285401 (LOC285401)
NM_020348.1	IOH42100	4	3	13	17257.8	0	0	0	0	0	39.5	43	99.5	0.560723	118.5	78	0.291479	-5.51861	-53.0352	-5.01273	-1.15841	-4.65489	-0.08147	-0.13453	-0.11644	-0.16604	-0.12831	1	1	1	0.622266	1	0.12531	0.62489	0.34822	0.12531	0.01813	0, 0	-50, 0	0, 0	0, 0	0, 0	cyclin M1 (CNNM1)
NM_181718.3	IOH43722	4	3	15	9888.6	0	0	0	0	0	57	99.5	92.5	0.0515599	138.5	145	0.0324246	-2.05789	-0.60879	-4.21541	-0.638	-0.37862	-0.06798	-0.09517	-0.12206	-0.15419	-0.08009	1	0.457836	1	0.332878	0.126456	0.09924	0.02132	0.12995	0.10721	0.00975	0, 0	0, 0	0, 0	0, 0	0, 0	aspartate beta-hydroxylase domain containing 1 (ASPHD1)
NM_176823.2	IOH43135	4	3	17	29194.3	0	0	0	0	0	138	180.5	135	0.203952	148.5	214	0.255534	0.23957	0.01606	-0.88566	-0.09662	0.1442	-0.00558	-0.03873	-0.08797	-0.14827	-0.03042	0.0714207	0.0770094	0.201	0.215885	0.0432026	0.01025	0.0901	0.02095	0.02381	0.02643	0, 0	0, 0	0, 0	0, 0	0, 0	S100 calcium binding protein A7A (S100A7A)
NM_181892.1	IOH43701	4	3	19	25541.4	0	0	0	0	0	42.5	120	75.5	0.321905	173	182.5	0.0377919	-4.18536	-0.75312	-8.05668	-0.28328	-0.05275	-0.07916	-0.08088	-0.1357	-0.13376	-0.0531	1	0.316582	1	0.165941	0.0666944	0.08319	0.14142	0.0281	0.11445	0.02712	0, 0	0, 0	0, 0	0, 0	0, 0	ubiquitin-conjugating enzyme E2D 3 (UBC4/5 homolog, yeast) (UBE2D3), transcript variant 8
NM_152267.2	IOH14506	4	3	21	14344.6	0	0	0	0	0	163	397	228.5	0.380967	285	314	0.0684678	0.16232	0.04825	-0.95984	0.1952	0.2129	0.01368	0.1121	-0.01299	-0.0674	0.04156	0.052408	0.0133245	0.0802549	0.0420656	0.0184841	0.06941	0.21017	0.28779	0.10917	0.09008	0, 0	0, 0	0, 0	0, 0	0, 0	ring finger protein 185 (RNF185)
NM_144593.1	IOH11628	4	4	1	19163.2	0	0	0	0	0	154.5	197	189	0.0293101	216	247	0.0946882	0.22184	-0.05611	-0.2271	0.37794	-0.08604	0.00714	-0.02724	-0.04466	-0.10828	-0.00667	0.056846	0.065648	0.0790626	0.0716797	0.0356574	0.04119	0.12922	0.0449	0.01309	0.12024	0, 0	0, 0	0, 0	0, 0	0, 0	Ras homolog enriched in brain like 1 (RHEBL1)
BC029399.1	IOH23147	4	4	3	32753.9	0	0	0	0	0	319	387.5	257.5	0.285035	674	504	0.204089	0.40448	0.65074	0.31706	0.09086	0.51858	0.13389	0.10548	0.01028	0.16305	0.17833	0.0115392	0.0101608	0.0328328	0.0071106	0.0058997	0.09753	0.02737	0.00275	0.2329	0.06454	0, 0	0, 0	0, 0	0, 0	0, 0	aldolase B, fructose-bisphosphate (ALDOB)
BC027731.1	IOH14616	4	4	7	12144.4	0	0	0	0	0	56.5	154.5	112	0.225531	1800	208	1.12123	-1.90608	-0.57712	-1.88576	0.35422	-0.05758	-0.06837	-0.05684	-0.10642	0.83013	-0.03474	1	0.156755	0.406975	0.0008176	0.050552	0.06258	0.1968	0.05051	0.1917	0.06799	0, 0	0, 0	0, 0	0, 0	0, 0	mitochondrial translational release factor 1 (MTRF1)
NM_152266.1	IOH13579	4	4	9	48474.1	0	0	0	0	0	175	311.5	250	0.154896	1432	425	0.766889	0.31383	0.6155	0.23422	-0.27461	0.5305	0.02294	0.05253	0.00426	0.61211	0.12146	0.0418177	0.0165852	0.0362311	0.0018966	0.0083717	0.04041	0.01589	0.01697	0.38713	0.04326	0, 0	0, 0	0, 0	0, 0	0, 0	chromosome 19 open reading frame 40 (C19orf40)
NM_013232.2	IOH10469	4	4	11	38551.8	0	0	0	0	0	156	239.5	203	0.116653	589.5	328	0.40307	0.21458	0.30683	-0.67114	-1.68587	0.50341	0.0083	0.00237	-0.03343	0.11299	0.05164	0.0559144	0.0346791	0.0853048	0.0383194	0.0146428	0.04533	0.06791	0.17416	0.75929	0.01725	0, 0	0, 0	0, 0	0, 0	0, 0	programmed cell death 6 (PDCD6)
BC017371.1	IOH14347	4	4	13	6904.15	0	0	0	0	0	51	95.5	86	0.0740222	158.5	145	0.0629057	-2.27115	-0.80067	-4.46001	0.05111	-0.52227	-0.07261	-0.09795	-0.12728	-0.14234	-0.08009	1	0.56685	1	0.172419	0.135042	0.02773	0.03702	0.03289	0.01338	0.03901	0, 0	0, 0	0, 0	0, 0	0, 0	ELK3, ETS-domain protein (SRF accessory protein 2) (ELK3)
NM_006351.1	IOH21740	4	4	15	12695.6	0	0	0	0	0	62.5	144	106.5	0.211709	181.5	195.5	0.0525172	-1.44541	0.09896	-1.90782	0.12333	-0.25937	-0.06374	-0.06416	-0.11083	-0.12872	-0.04374	0.885681	0.125292	0.435979	0.121081	0.0636711	0.05657	0.00982	0.00664	0.03506	0.09766	0, 0	0, 0	0, 0	0, 0	0, 0	translocase of inner mitochondrial membrane 44 homolog (yeast) (TIMM44)
BC008892.1	IOH6264	4	4	17	24628.5	0	0	0	0	0	37	104	72	0.25713	134	148	0.0702092	-5.97934	-0.79355	-11.6267	-0.92124	-0.47242	-0.08339	-0.09203	-0.1385	-0.15685	-0.07793	1	0.457836	1	0.41784	0.126456	0.03822	0.08159	0.07857	0.14775	0.03822	0, 0	0, 0	0, 0	0, 0	0, 0	aldehyde dehydrogenase 3 family, memberA1 (ALDH3A1)
BC013294.2	IOH13234	4	4	19	16739.6	0	0	0	0	0	52.5	126.5	93.5	0.212132	143.5	131.5	0.0617111	-2.0188	-0.45024	-3.55016	-0.49664	-0.65469	-0.07145	-0.07635	-0.12126	-0.15123	-0.0898	1	0.231881	0.883856	0.285083	0.175351	0.01347	0.09503	0.06806	0.09362	0.01613	0, 0	0, 0	0, 0	0, 0	0, 0	DKFZP564O0823 protein (DKFZP564O0823)
NM_004094.2	IOH4059	4	4	21	17836.8	0	0	0	0	0	50	591	196.5	0.708454	378	257	0.26948	-2.23283	-0.24796	-0.48632	0.45363	0.15845	-0.07338	0.24724	-0.03864	-0.01231	0.00053	1	0.0069257	0.0827221	0.0199099	0.02901	0	0.3374	0.11875	0.07483	0.06603	0, 0	0, 0	0, 0	0, 0	0, 0	eukaryotic translation initiation factor 2, subunit 1 alpha, 35kDa (EIF2S1)
NM_206909.1	IOH43255	4	5	1	12027.2	0	0	0	0	0	53.5	209	139.5	0.282031	446	324	0.22407	-2.06122	0.21947	-0.85892	-0.07058	0.1789	-0.07068	-0.01887	-0.08436	0.02798	0.04876	1	0.0493458	0.187394	0.0185456	0.0176035	0.03965	0.06767	0.03548	0.24416	0.10476	0, 0	0, 0	0, 0	0, 0	0, 0	pleckstrin and Sec7 domain containing 3 (PSD3), transcript variant 2
NM_138430.3	IOH43468	4	5	3	24952.1	0	0	0	0	0	53	80.5	54.5	0.272367	131	114	0.0981291	-2.04038	-1.46512	-23.6053	-0.49155	-1.2679	-0.07107	-0.1084	-0.15253	-0.15864	-0.1024	1	1	1	0.351507	0.304371	0.02668	0.04392	0.03892	0.05398	0.03722	0, 0	0, 0	0, 0	0, 0	0, 0	ADP-ribosylhydrolase like 1 (ADPRHL1), transcript variant 1
NM_007278.1	IOH41289	4	5	5	18165.8	0	0	0	0	0	126.5	356	335	0.042979	440.5	487.5	0.071625	0.13288	0.55555	-0.13097	0.71317	0.71174	-0.01444	0.08353	0.07243	0.02473	0.16644	0.0904891	0.0127886	0.0238629	0.012617	0.0057648	0.01677	0.04767	0.1773	0.01445	0.00435	0, 0	0, 0	0, 0	0, 0	0, 0	GABA(A) receptor-associated protein (GABARAP)
NM_181514.1	IOH43068	4	5	7	3540.16	0	0	0	0	0	36	73.5	77	0.0328887	103	109.5	0.0432583	-8.08946	-2.73441	-11.9085	-1.01406	-2.05934	-0.08417	-0.11328	-0.13449	-0.17523	-0.10564	1	1	1	0.785896	0.476197	0.19642	0.16355	0.36733	0.01373	0.13561	0, 0	0, 0	0, 0	0, 0	0, 0	mitochondrial ribosomal protein L21 (MRPL21), nuclear gene encoding mitochondrial protein, transcript variant 4
NM_173471.1	IOH40179	4	5	9	2950.78	0	0	0	0	0	28.5	143	87	0.34433	128.5	123.5	0.0280598	-20.8373	-2.17197	-6.62685	-0.80438	-1.10488	-0.08994	-0.06485	-0.12647	-0.16012	-0.09556	1	0.758019	1	0.430704	0.243961	0.02481	0.55382	0.27634	0.10455	0.06298	-50, -50	0, 0	0, 0	0, 0	0, 0	S-adenosylmethionine mitochondrial carrier protein
NM_001004306.1	IOH40085	4	5	11	37422.3	0	0	0	0	0	132.5	257	237.5	0.0557678	413.5	387	0.0468166	0.02377	0.5483	0.24005	0.72709	0.3867	-0.00981	0.01456	-0.00576	0.00873	0.0941	0.0868162	0.0261982	0.0401856	0.0143631	0.0109272	0.0587	0.01101	0.00298	0.00513	0.07309	0, 0	0, 0	0, 0	0, 0	0, 0	similar to hypothetical protein FLJ36492 (MGC87631)
NM_207337.1	IOH40127	4	5	13	24145.1	0	0	0	0	0	98.5	153	142	0.0527334	246	248	0.00572556	-0.65548	0.05814	-0.67256	0.27544	0.18535	-0.03601	-0.05789	-0.08236	-0.09051	-0.00595	0.233004	0.110759	0.167602	0.056049	0.0308928	0.1364	0.03697	0.00996	0.06324	0.05132	0, 0	0, 0	0, 0	0, 0	0, 0	antagonist of mitotic exit network 1 homolog (S. cerevisiae) (AMN1)
NM_001004300.1	IOH40180	4	5	15	15600.4	0	0	0	0	0	63	127.5	122	0.031175	214	217	0.00984371	-1.35821	-1.01454	-1.35059	-0.0851	0.0281	-0.06336	-0.07566	-0.0984	-0.10947	-0.02826	0.830404	0.327523	0.289288	0.092228	0.0443114	0.0449	0.22738	0.03478	0.12556	0.05865	0, 0	0, 0	0, 0	0, 0	0, 0	zinc finger protein 720 (ZNF720)
NM_006953.2	IOH40285	4	5	17	23589.3	0	0	0	0	0	38	85.5	70	0.140967	121	119.5	0.00882046	-5.77434	-1.65981	-12.4676	-0.52498	-0.96937	-0.08263	-0.10492	-0.1401	-0.16456	-0.09844	1	1	1	0.430704	0.243961	0.07443	0.12405	0	0.02338	0.01775	0, 0	0, 0	0, 0	0, 0	0, 0	uroplakin 3A (UPK3A)
NM_178044.1	IOH40768	4	5	19	22725.9	0	0	0	0	0	53.5	214.5	119	0.40497	260	262.5	0.00676657	-2.06122	-0.27823	-1.32623	0.55332	0.3353	-0.07068	-0.01505	-0.10081	-0.08221	0.00449	1	0.0617976	0.297721	0.043297	0.0254781	0.03965	0.20768	0.01188	0	0.02424	0, 0	0, 0	0, 0	0, 0	0, 0	GIY-YIG domain containing 2 (GIYD2), transcript variant 2
XM_376764.2	IOH40703	4	5	21	30488.3	0	0	0	0	0	40.5	404	127.5	0.73571	201	234.5	0.108786	-5.10734	-0.00336	-1.63109	0.34296	0.06405	-0.0807	0.11697	-0.09399	-0.11716	-0.01566	1	0.0132329	0.306527	0.0860383	0.0369133	0.12222	0.22753	0.11646	0.00704	0.06935	0, 0	0, 0	0, 0	0, 0	0, 0	paraneoplastic antigen MA2 (PNMA2)
NM_021821.2	IOH40909	4	6	1	5845.85	0	0	0	0	0	33.5	66.5	59	0.0845148	121	97	0.155693	-8.97922	-3.23771	-132.799	-0.65462	-2.00851	-0.0861	-0.11815	-0.14893	-0.16456	-0.11464	1	1	1	0.45828	0.54204	0.06332	0.11697	0.11985	0.04675	0.01458	0, 0	0, 0	0, 0	0, 0	0, 0	mitochondrial ribosomal protein S35 (MRPS35), nuclear gene encoding mitochondrial protein
NM_014508.2	IOH54737	4	6	3	12850.9	0	0	0	0	0	79	242.5	238.5	0.0117606	443.5	397.5	0.0773529	-0.97623	0.54739	-0.16009	0.72632	0.4118	-0.05103	0.00446	-0.00496	0.0265	0.10167	0.43573	0.0298392	0.0480045	0.0123572	0.010204	0.10741	0.00292	0.10377	0.01116	0.06938	0, 0	0, 0	0, 0	0, 0	0, 0	apolipoprotein B mRNA editing enzyme, catalytic polypeptide-like 3C (APOBEC3C), mRNA.
NM_006010.2	IOH59542	4	6	5	18294	0	0	0	0	0	68	171	131.5	0.184666	260.5	234	0.075787	-1.08622	0.18741	-1.00789	0.31635	0.26447	-0.05951	-0.04535	-0.09077	-0.08192	-0.01603	0.618681	0.0796338	0.221574	0.0483074	0.0337023	0.04159	0.03308	0.02689	0.06243	0.01813	0, 0	0, 0	0, 0	0, 0	0, 0	Protein ARMET
NM_002451.3	IOH54928	4	6	7	41044	0	0	0	0	0	184.5	99.5	266.5	0.645283	105	117	0.076444	0.10247	-0.8933	-2.65497	-0.9326	-1.0156	0.03026	-0.09516	0.0175	-0.17404	-0.10024	0.0418177	0.542135	0.281209	0.724832	0.259242	0.11114	0.07817	0.77742	0.01347	0.01209	0, 0	0, 0	0, -50	0, 0	0, 0	methylthioadenosine phosphorylase (MTAP), mRNA.
NM_004862.2	IOH54666	4	6	9	30368	0	0	0	0	0	69	112	239.5	0.512979	160	172.5	0.0531659	-1.61315	-0.35947	0.13024	-0.28052	-0.21652	-0.05873	-0.08646	-0.00416	-0.14146	-0.06029	0.830404	0.296282	0.0414987	0.198352	0.0812274	0.16397	0.02525	0.03248	0.08839	0.04509	0, 0	0, 0	0, 0	0, 0	0, 0	Lipopolysaccharide-induced tumor necrosis factor-alpha factor
BC002568.1	IOH4051	4	6	11	27202.1	0	0	0	0	0	48.5	96	114	0.121218	158.5	161	0.0110658	-3.41454	-0.67129	-2.40887	-0.11373	-0.28942	-0.07454	-0.0976	-0.10481	-0.14235	-0.06857	1	0.519001	0.504123	0.186566	0.0973008	0.16037	0.01473	0.14886	0.04907	0.03514	0, 0	0, 0	0, 0	0, 0	0, 0	cytokine induced apoptosis inhibitor 1 (CIAPIN1)
BC009820.2	IOH12615	4	6	13	32314.8	0	0	0	0	0	279.5	756	1029	0.216291	1074.5	781	0.223698	-0.99465	0.82157	0.82367	0.85833	0.77288	0.10345	0.36219	0.62905	0.40032	0.37771	0.0369355	0.0022876	0.0015079	0.0018147	0.0021095	0.50851	0.01684	0.01237	0.01645	0.01992	0, 0	0, 0	0, 0	0, 0	0, 0	chromosome 11 open reading frame 63 (C11orf63)
BC022344.1	IOH14799	4	6	15	40899	0	0	0	0	0	281	536	514.5	0.0289439	764	663	0.100095	0.64721	0.69114	0.53528	0.75132	0.69373	0.10461	0.20893	0.2164	0.21637	0.29277	0.0132639	0.0050002	0.0071132	0.0038713	0.0030704	0.01007	0.03958	0.05085	0.03702	0.03413	0, 0	0, 0	0, 0	0, 0	0, 0	twinfilin, actin-binding protein, homolog 1 (Drosophila) (TWF1)
NM_024946.1	IOH10395	4	6	17	36988.3	0	0	0	0	0	60	156	128.5	0.136699	261	303	0.105314	-1.43833	0.08247	-1.15809	0.45224	0.38425	-0.06567	-0.0558	-0.09319	-0.08162	0.03364	0.946666	0.104423	0.245475	0.0450247	0.0183328	0.02357	0.03626	0.03852	0.02709	0.03734	0, 0	0, 0	0, 0	0, 0	0, 0	NEFA-interacting nuclear protein NIP30 (NIP30)
BC003188.1	IOH4526	4	6	19	36099.7	0	0	0	0	0	136.5	229.5	162	0.24383	313	390.5	0.155795	0.05868	0.49399	-1.13558	0.48048	0.58996	-0.00673	-0.0046	-0.06632	-0.05081	0.09662	0.0801108	0.0346791	0.164021	0.029657	0.0097223	0.05698	0.00924	0.17459	0.04518	0.0163	0, 0	0, 0	0, 0	0, 0	0, 0	MACRO domain-containing protein 1
NM_006564.1	IOH22614	4	6	21	3291.45	0	0	0	0	0	34.5	95	69	0.224205	97	102.5	0.0389883	-7.53538	-1.54782	-15.907	-2.43151	-1.60356	-0.08532	-0.0983	-0.14091	-0.17878	-0.11068	1	0.944754	1	1	0.42166	0.0205	0.17864	0.08198	0.17495	0.0069	0, 0	0, 0	0, 0	0, 0	0, 0	Chemokine (C-X-C motif) receptor 6 (CXCR6), mRNA
NM_003944.2	IOH2324	4	7	1	25694.3	0	0	0	0	0	43	101.5	76	0.203169	134	131	0.01601	-3.92847	-0.96951	-8.44017	-0.16411	-1.14919	-0.07877	-0.09376	-0.13529	-0.15686	-0.09016	1	0.542135	1	0.285083	0.223454	0.06578	0.1045	0.07443	0	0.10796	0, 0	0, 0	0, 0	0, 0	0, 0	Selenium-binding protein 1
NM_146421.1	IOH10710	4	7	3	6049.22	0	0	0	0	0	33.5	70	65.5	0.0469665	91	82	0.0735718	-8.49983	-2.11254	-27.3641	-3.37134	-4.43423	-0.0861	-0.11572	-0.14371	-0.18234	-0.12544	1	1	1	1	1	0.02111	0.0202	0.09716	0.23311	0.08623	0, 0	0, 0	0, 0	0, 0	0, 0	Glutathione S-transferase M1 (GSTM1), transcript variant 2, mRNA
NM_004845.3	IOH41138	4	7	5	25386	0	0	0	0	0	48	61.5	53.5	0.0983801	62.5	86.5	0.227793	-2.50973	-3.43254	-19.9053	-14.8872	-3.55132	-0.07492	-0.12163	-0.15334	-0.19922	-0.1222	1	1	1	1	1	0	0.03449	0.03965	0.10182	0.07357	0, 0	0, 0	0, 0	0, 0	0, 0	phosphate cytidylyltransferase 1, choline, beta (PCYT1B)
NM_153757.1	IOH41339	4	7	7	20323.8	0	0	0	0	0	32.5	67.5	827.5	1.2009	96	89.5	0.0495547	-9.71	-2.93101	-3.39423	-1.3626	-2.75429	-0.08686	-0.11746	0.46744	-0.17937	-0.12004	1	1	1	1	0.802977	0.02176	0.09428	1.30484	0.01473	0.0237	0, 0	0, 0	0, 0	0, 0	0, 0	nucleosome assembly protein 1-like 5 (NAP1L5)
NM_022347.1	IOH41552	4	7	9	11009.1	0	0	0	0	0	41.5	89	565.5	1.0296	138.5	145.5	0.0348574	-4.74489	-0.99564	-1.25642	-0.33112	-1.01371	-0.07992	-0.10248	0.25731	-0.1542	-0.07973	1	0.758019	0.0182534	0.285083	0.170987	0.11927	0.03178	0.59394	0.04595	0.14094	0, 0	0, 0	0, 0	0, 0	0, 0	interferon responsive gene 15 (IFRG15)
NM_021071.2	IOH42492	4	7	11	16870.5	0	0	0	0	0	48	95	97.5	0.0183664	137.5	165.5	0.130686	-2.87312	-0.7016	-4.42596	-0.34736	-0.21679	-0.07492	-0.09829	-0.11805	-0.15479	-0.06533	1	0.542135	1	0.292303	0.0887207	0.05893	0.01489	0.23933	0.04628	0.02991	0, 0	0, 0	0, 0	0, 0	0, 0	ADP-ribosyltransferase 4 (Dombrock blood group) (ART4)
NM_002003.2	IOH13613	4	7	13	15518.1	0	0	0	0	0	100.5	128	110.5	0.103768	182.5	199.5	0.0629362	-0.10842	-0.30523	-1.76107	-0.00344	0.10196	-0.03446	-0.07531	-0.10763	-0.12812	-0.04086	0.165998	0.207285	0.393547	0.127188	0.0512476	0.00704	0.06629	0.0192	0.06587	0.01772	0, 0	0, 0	0, 0	0, 0	0, 0	Ficolin-1
NM_002974.1	IOH14839	4	7	15	12641.2	0	0	0	0	0	35.5	68.5	81	0.118245	113	115.5	0.0154728	-7.13973	-2.49763	-7.60072	-1.03273	-1.60517	-0.08455	-0.11676	-0.13128	-0.1693	-0.10132	1	1	1	0.645764	0.349535	0.05976	0.05161	0.19205	0.07509	0.10408	0, 0	0, 0	0, 0	0, 0	0, 0	serpin peptidase inhibitor, clade B (ovalbumin), member 4 (SERPINB4)
BC025959.1	IOH14588	4	7	17	29794	0	0	0	0	0	43	52.5	88.5	0.361076	76.5	82.5	0.0533665	-3.69726	-7.92767	-7.79466	-4.27046	-3.92374	-0.07877	-0.1279	-0.12527	-0.19093	-0.12507	1	1	1	1	1	0.03289	0.14816	0.43944	0.08319	0.04285	0, 0	0, 0	0, 0	0, 0	0, 0	dynein, cytoplasmic 1, light intermediate chain 2 (DYNC1LI2)
BC024289.1	IOH14745	4	7	19	7113.99	0	0	0	0	0	2528	2265	2039.5	0.0740865	2458.5	3264.5	0.199171	0.82151	0.92732	0.87404	0.95758	0.94143	1.83592	1.41344	1.43952	1.22024	2.16533	0.0001419	0.0002306	0.000369	0.0003198	0.0001067	0.04811	0.01061	0.01907	0.00144	0.00715	0, 0	0, 0	0, 0	0, 0	0, 0	interferon, alpha-inducible protein 6 (IFI6)
BC044632.1	IOH62971	4	8	1	29331.2	0	0	0	0	0	781	999.5	901.5	0.0729053	1610	1398.5	0.0994204	0.75702	0.73642	0.78434	0.63283	0.8189	0.48985	0.53183	0.5268	0.71757	0.82218	0.0015604	0.0013403	0.00201	0.0008858	0.0006277	0.04346	0.05447	0.01804	0.09926	0.02983	0, 0	0, 0	0, 0	0, 0	0, 0	Transcription factor 19 (SC1), mRNA (cDNA clone MGC:52412 IMAGE:4841638), complete cds
NM_016230.3	IOH61410	4	8	3	37040.2	0	0	0	0	0	134	182	142	0.174594	229.5	226.5	0.00930404	-0.21503	0.36968	-0.82806	-0.31768	-0.30422	-0.00865	-0.03769	-0.08236	-0.10029	-0.02143	0.0964514	0.0627278	0.179077	0.0896744	0.0479065	0.12665	0	0.03984	0.20027	0.15297	0, 0	0, 0	0, 0	0, 0	0, 0	cytochrome b5 reductase 4 (CYB5R4)
BC040564.1	IOH62269	4	8	5	21665.8	0	0	0	0	0	78	119	123.5	0.0262431	150	161.5	0.0522101	-1.0928	-0.34645	-1.1275	-0.50594	-0.42457	-0.05181	-0.08158	-0.0972	-0.14738	-0.06821	0.4787	0.253319	0.258903	0.258719	0.10306	0.12692	0.04754	0.00573	0.11314	0.06568	0, 0	0, 0	0, 0	0, 0	0, 0	Sarcoma antigen NY-SAR-48, mRNA (cDNA clone MGC:43407 IMAGE:5266883), complete cds
NM_015938.2	IOH12752	4	8	7	11218.5	0	0	0	0	0	51	112	113	0.00628539	193	208.5	0.054596	-2.27115	-0.65349	-2.15226	0.11951	-0.04016	-0.07261	-0.08646	-0.10562	-0.12191	-0.03438	1	0.351179	0.451657	0.105187	0.0498705	0.02773	0.08839	0.10012	0.05129	0.06444	0, 0	0, 0	0, 0	0, 0	0, 0	NMD3 homolog (S. cerevisiae) (NMD3)
BC009249.1	IOH12481	4	8	9	17206	0	0	0	0	0	43.5	106	136	0.175316	147.5	146	0.00722767	-3.46013	-0.61105	-1.36421	-0.20083	-0.36323	-0.07839	-0.09063	-0.08717	-0.14886	-0.07937	1	0.391773	0.245475	0.230607	0.123776	0.01626	0.05337	0.11438	0.04315	0.00969	0, 0	0, 0	0, 0	0, 0	0, 0	kaptin (actin binding protein) (KPTN)
NM_130788.1	IOH4842	4	8	11	16787.6	0	0	0	0	0	53	126	147.5	0.111172	203.5	242	0.122216	-2.19003	-0.72951	-1.36866	-0.1191	0.29617	-0.07107	-0.0767	-0.07795	-0.11569	-0.01027	1	0.277874	0.216144	0.105187	0.0308928	0.05337	0.15713	0.16779	0.12162	0.01753	0, 0	0, 0	0, 0	0, 0	0, 0	WW domain containing oxidoreductase (WWOX), transcript variant 4
BC002360.1	IOH3606	4	8	13	9715.03	0	0	0	0	0	45.5	80	69.5	0.099326	106	112.5	0.0420704	-3.0323	-1.86566	-18.406	-1.48296	-2.04699	-0.07684	-0.10875	-0.1405	-0.17345	-0.10348	1	1	1	0.933669	0.456898	0.01554	0.10607	0.23401	0.10673	0.15713	0, 0	0, 0	0, 0	0, 0	0, 0	elongation factor Tu GTP binding domain containing 2 (EFTUD2)
NM_138482.1	IOH12454	4	8	15	8220.21	0	0	0	0	0	42.5	109.5	106	0.0229687	167.5	182.5	0.0606092	-3.94768	-0.86512	-2.17086	0.12739	0.04818	-0.07916	-0.08819	-0.11124	-0.13701	-0.0531	1	0.422876	0.485662	0.145926	0.0636711	0.04991	0.12269	0.04002	0.01266	0.00387	0, 0	0, 0	0, 0	0, 0	0, 0	hypothetical protein BC009264 (LOC151534)
BC012783.2	IOH12579	4	8	17	7155.44	0	0	0	0	0	51	154.5	158	0.0158392	283	260.5	0.0585461	-2.59317	-0.20707	-0.91937	0.03889	0.10013	-0.07261	-0.05685	-0.06953	-0.06859	0.00305	1	0.125292	0.153941	0.0463893	0.02901	0.08319	0.10527	0.11636	0.14992	0.08415	0, 0	0, 0	0, 0	0, 0	0, 0	cDNA clone IMAGE:3949276, partial cds
BC009393.2	IOH12944	4	8	19	11211.1	0	0	0	0	0	68.5	179	120	0.279059	179.5	198	0.0693058	-1.1108	-0.34518	-1.42914	-0.26733	-0.31204	-0.05912	-0.03978	-0.10001	-0.1299	-0.04194	0.618681	0.0967874	0.306527	0.151259	0.0636711	0.05161	0.18171	0.03536	0.12212	0.11428	0, 0	0, 0	0, 0	0, 0	0, 0	HIV-1 Rev binding protein-like (HRBL)
BC017869.1	IOH13888	4	8	21	20802.1	0	0	0	0	0	45.5	374	122	0.718512	164	207.5	0.165594	-3.64275	-0.10613	-1.2134	0.11879	0.09335	-0.07684	0.09607	-0.0984	-0.13909	-0.0351	1	0.0165852	0.273464	0.154035	0.0472776	0.10879	0.24957	0.01159	0.00862	0.03067	0, 0	0, 0	0, 0	0, 0	0, 0	F-box protein 36 (FBXO36)
BC070203.1	IOH40798	4	9	1	18497.3	0	0	0	0	0	36.5	85	70.5	0.131872	94	96	0.0148865	-12.1813	-1.73625	-12.4319	-2.14754	-2.62017	-0.08378	-0.10527	-0.13971	-0.18056	-0.11536	1	1	1	1	0.72242	0.67805	0.1331	0.03009	0.10531	0.08839	-50, 0	0, 0	0, 0	0, 0	0, 0	collagen, type IV, alpha 6 (COL4A6)
NM_198490.1	IOH40675	4	9	3	31024.6	0	0	0	0	0	56.5	81.5	68	0.127705	121.5	109.5	0.0734656	-1.90608	-1.20221	-20.2226	-1.44622	-1.97944	-0.06837	-0.1077	-0.14171	-0.16426	-0.10564	1	1	1	0.696935	0.456898	0.06258	0.00868	0.16638	0.19205	0.12269	0, 0	0, 0	0, 0	0, 0	0, 0	RAB43, member RAS oncogene family (RAB43)
NM_001004331.1	IOH40802	4	9	5	3695.6	0	0	0	0	0	47	70.5	71	0.00499722	87	92.5	0.0433324	-2.85659	-2.13098	-14.3546	-2.1736	-2.67735	-0.07569	-0.11537	-0.13931	-0.18471	-0.11788	1	1	1	1	0.761103	0.03009	0.03009	0.15935	0.03251	0.05351	0, 0	0, 0	0, 0	0, 0	0, 0	similar to CG32662-PA (MGC88374)
BC022014.2	IOH56027	4	9	7	3142.25	0	0	0	0	0	34	58	116	0.471405	58.5	64.5	0.068986	-8.21869	-4.63793	-4.64171	-36.4292	-14.3416	-0.08571	-0.12407	-0.10321	-0.20159	-0.13803	1	1	1	1	1	0.04159	0.07315	0.52423	0.10879	0.03289	0, 0	0, 0	0, 0	0, 0	0, 0	Parkinson disease (autosomal recessive, juvenile) 2, parkin, mRNA (cDNA clone MGC:26491 IMAGE:4824892), complete cds
BC043564.1	IOH26298	4	9	9	4624.35	0	0	0	0	0	28.5	55	233.5	0.874999	87	88	0.00808122	-20.8373	-5.75436	-3.03258	-2.1736	-3.40241	-0.08994	-0.12616	-0.00897	-0.18471	-0.12112	1	1	0.544349	1	1	0.02481	0.07714	0.80855	0.03251	0.08035	0, 0	0, 0	0, 0	0, 0	0, 0	potassium voltage-gated channel, shaker-related subfamily, member 2 (KCNA2)
BC041174.1	IOH26249	4	9	11	1711.14	0	0	0	0	0	27	44	107	0.590036	53.5	61	0.0926341	-39.2894	-22.6351	-6.08773	-50.792	-25.5534	-0.0911	-0.13383	-0.11043	-0.20455	-0.14055	1	1	1	1	1	0.15713	0.06428	0.6212	0.09252	0.02318	0, 0	0, 0	0, 0	0, 0	0, 0	cytochrome P450, family 2, subfamily B, polypeptide 7 pseudogene 1 (CYP2B7P1)
BC044938.1	IOH26297	4	9	13	5527.2	0	0	0	0	0	30.5	46	65	0.242073	69	86	0.155107	-15.5473	-17.0185	-28.1013	-7.05167	-3.41321	-0.0884	-0.13244	-0.14411	-0.19537	-0.12256	1	1	1	1	1	0.16229	0.15372	0.04351	0.08198	0.04933	0, 0	0, 0	0, 0	0, 0	0, 0	F-box and leucine-rich repeat protein 21 (FBXL21)
BC047869.1	IOH26925	4	9	15	3924.27	0	0	0	0	0	32.5	54	67	0.15194	81	90.5	0.0783384	-11.3314	-5.63203	-20.8433	-3.0885	-2.64419	-0.08686	-0.12686	-0.14251	-0.18826	-0.11932	1	1	1	1	0.761103	0.1523	0.02619	0.08443	0.05238	0.02344	0, 0	0, 0	0, 0	0, 0	0, 0	cytochrome c oxidase subunit IV isoform 1 (COX4I1)
NM_144492.1	IOH12590	4	9	17	19422.3	0	0	0	0	0	134	256	225.5	0.0895815	381	420	0.0688568	0.13416	0.38919	-0.07169	0.66725	0.67573	-0.00866	0.01387	-0.01539	-0.01053	0.11786	0.0801108	0.0286419	0.051535	0.0176396	0.0080125	0.03166	0.05524	0.06585	0.01485	0	0, 0	0, 0	0, 0	0, 0	0, 0	claudin 14 (CLDN14), transcript variant 1
BC021245.2	IOH12158	4	9	19	24463.7	0	0	0	0	0	81	231	133	0.38075	215	240.5	0.0791711	-0.8308	-0.26778	-1.17038	0.37404	0.16369	-0.04949	-0.00355	-0.08958	-0.10888	-0.01135	0.381363	0.0520798	0.233066	0.0725816	0.0333306	0.0873	0.2204	0.0638	0.01316	0.04998	0, 0	0, 0	0, 0	0, 0	0, 0	AFG3 ATPase family gene 3-like 1 (S. cerevisiae) (AFG3L1)
NM_152613.1	IOH10808	4	9	21	16712.4	0	0	0	0	0	116	524	172	0.715234	261.5	308.5	0.116611	-0.50089	0.20152	-0.86878	0.21666	0.32195	-0.02253	0.20056	-0.0583	-0.08133	0.0376	0.152731	0.0067897	0.128708	0.050347	0.0181833	0.15849	0.18892	0.148	0.08923	0.0573	0, 0	0, 0	0, 0	0, 0	0, 0	WBP2 N-terminal like (WBP2NL)
NM_015417.2	IOH11253	4	10	1	38883.4	0	0	0	0	0	161.5	339	277	0.14234	528	508.5	0.026606	0.13764	0.31756	0.11435	0.77078	0.72513	0.01253	0.07169	0.02592	0.07656	0.18156	0.0541186	0.0160852	0.0310185	0.0083384	0.0052459	0.07443	0.11264	0.07148	0.01071	0.00417	0, 0	0, 0	0, 0	0, 0	0, 0	sperm flagellar 1 (SPEF1)
BC040732.1	IOH28779	4	10	3	8247.41	0	0	0	0	0	35	81.5	70	0.10735	127	147	0.103227	-8.96767	-2.01712	-15.9134	-1.05009	-1.09744	-0.08493	-0.1077	-0.14011	-0.16101	-0.07864	1	1	1	0.504888	0.175351	0.20203	0.14749	0.16162	0.14476	0.16355	0, 0	0, 0	0, 0	0, 0	0, 0	leucine-rich repeats and transmembrane domains 1 (LRTM1)
BC036917.1	IOH28736	4	10	5	6182.64	0	0	0	0	0	43.5	104	99	0.0348328	150	190.5	0.16821	-4.13535	-0.72742	-3.50663	-0.95513	-0.40124	-0.07838	-0.09202	-0.11685	-0.14738	-0.04734	1	0.439836	0.883856	0.332878	0.0722341	0.11379	0.06799	0.14285	0.20742	0.12249	0, 0	0, 0	0, 0	0, 0	0, 0	chromosome 6 open reading frame 141 (C6orf141)
BC054033.1	IOH29124	4	10	7	18361.4	0	0	0	0	0	33	62.5	141	0.545532	80.5	80.5	0	-8.81463	-3.9861	-4.36652	-3.76559	-4.50839	-0.08648	-0.12094	-0.08316	-0.18855	-0.12651	1	1	1	1	1	0	0.12445	0.71212	0.11419	0.06149	0, 0	0, 0	0, 0	0, 0	0, 0	methionine sulfoxide reductase A (MSRA)
BC037957.1	IOH28753	4	10	9	3887.31	0	0	0	0	0	58	144.5	287.5	0.468131	290	234.5	0.149645	-1.71177	-0.03863	-1.64556	0.28474	0.11169	-0.06721	-0.06381	0.03434	-0.06444	-0.01566	1	0.133655	0.0866417	0.038671	0.0360688	0.04877	0.04404	0.54355	0.08778	0.05729	0, 0	0, 0	0, 0	0, 0	0, 0	Intermediate filament tail domain-containing protein 1
BC020602.1	IOH23062	4	11	21	2853.63	0	0	0	0	0	42.5	119.5	78	0.297164	77	92	0.125522	-4.42305	-0.68422	-7.38244	-4.24651	-3.26528	-0.07916	-0.08122	-0.13369	-0.19062	-0.11824	1	0.30618	1	1	1	0.11646	0.12426	0.07252	0.09183	0.12298	0, 0	0, 0	0, 0	0, 0	0, 0	NOL1/NOP2/Sun domain family, member 3 (NSUN3)
BC053533.1	IOH28925	4	12	1	2580.31	0	0	0	0	0	22	694	112.5	1.01967	127.5	102	0.157135	-29.9253	-1.52372	-1.73663	-1.12429	-2.70208	-0.09495	0.319	-0.10602	-0.16071	-0.11104	1	0.0145024	0.380772	0.522013	0.72242	0	0.7499	0.03143	0.16083	0.16638	-50, -50	0, 0	0, 0	0, 0	0, 0	MTERF domain containing 2 (MTERFD2)
BC056398.1	IOH28786	4	12	3	9102.33	0	0	0	0	0	56	109	138	0.166041	124.5	151.5	0.138347	-2.15543	-0.4798	-2.55692	-1.64744	-0.35131	-0.06876	-0.08854	-0.08557	-0.16248	-0.07541	1	0.339042	0.468197	0.754438	0.113862	0.10102	0.03892	0.34843	0.24422	0.02334	0, 0	0, 0	0, 0	0, 0	0, 0	adaptor-related protein complex 3, mu 2 subunit (AP3M2)
BC051849.2	IOH28888	4	12	5	21161.9	0	0	0	0	0	41	66	244	0.812032	92	93.5	0.0114357	-4.79083	-2.91314	-0.20615	-1.50547	-2.80694	-0.08031	-0.1185	-0.00055	-0.18174	-0.11716	1	1	0.0469079	1	0.802977	0.10348	0.06428	0.12172	0	0.08319	0, 0	0, 0	0, 0	0, 0	0, 0	RPA interacting protein (RPAIN)
NM_175733.2	IOH26388	4	12	7	2708.55	0	0	0	0	0	52.5	118	237	0.47406	161	168	0.0300897	-2.17114	-0.30939	-1.74128	-0.02698	-0.09449	-0.07145	-0.08227	-0.00616	-0.14086	-0.06353	1	0.253319	0.128708	0.172419	0.0812274	0.04041	0.03595	0.49527	0.03514	0.00842	0, 0	0, 0	0, 0	0, 0	0, 0	synaptotagmin IX (SYT9)
NM_005254.3	IOH27031	4	12	9	15129.5	0	0	0	0	0	40.5	79	118	0.279971	127.5	96.5	0.195717	-4.83967	-2.1556	-4.81336	-0.77049	-2.41633	-0.0807	-0.10945	-0.10161	-0.1607	-0.115	1	1	1	0.430704	0.653405	0.0873	0.14321	0.57527	0.09428	0.06595	0, 0	0, 0	0, 0	0, 0	0, 0	GA binding protein transcription factor, beta subunit 2 (GABPB2), transcript variant beta-1
NM_139246.3	IOH27557	4	12	11	13772	0	0	0	0	0	87.5	157	154	0.0136419	238.5	237.5	0.00297104	-1.08023	0.16273	-0.86556	0.23414	0.29039	-0.04448	-0.05511	-0.07273	-0.09495	-0.01351	0.381363	0.0986159	0.157195	0.0613382	0.0322517	0.18587	0.01802	0.09183	0.06819	0.01489	0, 0	0, 0	0, 0	0, 0	0, 0	chromosome 9 open reading frame 97 (C9orf97)
NM_004997.2	IOH26421	4	12	13	12432.2	0	0	0	0	0	87	154.5	159	0.0202997	222.5	214.5	0.0258895	-0.31439	-0.02205	-0.59951	0.23698	0.16033	-0.04487	-0.05685	-0.06872	-0.10443	-0.03006	0.249484	0.113	0.131192	0.0716797	0.0426637	0	0.0595	0.05337	0.05403	0.02308	0, 0	0, 0	0, 0	0, 0	0, 0	myosin binding protein H (MYBPH)
BC033818.1	IOH21869	4	12	15	13345.1	0	0	0	0	0	38.5	126	100.5	0.159216	171	151	0.0878394	-5.07029	-0.13855	-2.65565	-0.12177	-0.42572	-0.08224	-0.0767	-0.11565	-0.13494	-0.07577	1	0.196429	0.614352	0.156888	0.118664	0.01837	0.02245	0.04925	0.07443	0.03746	0, 0	0, 0	0, 0	0, 0	0, 0	V-set and transmembrane domain containing 2 like (C20orf102)
NM_152653.1	IOH13176	4	12	17	29611.9	0	0	0	0	0	68	268.5	206	0.186277	400	337	0.120889	-1.18408	0.19064	-0.08407	0.6856	0.51934	-0.05951	0.02257	-0.03103	0.00073	0.05811	0.653989	0.0286419	0.062274	0.0157366	0.0137226	0.06239	0.11851	0.04119	0.01414	0.01679	0, 0	0, 0	0, 0	0, 0	0, 0	ubiquitin-conjugating enzyme E2E 2 (UBC4/5 homolog, yeast) (UBE2E2)
NM_006886.2	IOH3903	4	12	19	10956	0	0	0	0	0	34.5	158	92	0.373352	113	109	0.0254813	-9.25828	-1.05108	-3.96427	-1.32812	-1.56414	-0.08532	-0.05441	-0.12246	-0.16929	-0.106	1	0.207285	1	0.754438	0.375983	0.18446	0.32223	0.09223	0.12515	0.0519	0, 0	0, 0	0, 0	0, 0	0, 0	ATP synthase, H+ transporting, mitochondrial F1 complex, epsilon subunit (ATP5E), nuclear gene encoding mitochondrial protein
NM_145044.1	IOH10819	4	12	21	3323.9	0	0	0	0	0	39.5	1182	121.5	1.15057	194	223	0.0983506	-6.37571	-0.15569	-1.61179	0.18716	0.08857	-0.08147	0.65897	-0.0988	-0.12131	-0.02394	1	0.0015686	0.325354	0.100579	0.040606	0.23272	0.34697	0.07566	0.03645	0.05073	0, 0	0, 0	0, 0	0, 0	0, 0	zinc finger protein 501 (ZNF501)
BC029480.1	IOH23188	4	13	1	26472.8	0	0	0	0	0	71.5	123	141.5	0.0989147	195.5	167.5	0.109085	-2.96792	-0.48577	-0.91752	0.24135	-0.34764	-0.05681	-0.07879	-0.08276	-0.12043	-0.06389	1	0.253319	0.187394	0.0962679	0.0920111	0.48459	0.09198	0.05497	0.02532	0.06332	0, 0	0, 0	0, 0	0, 0	0, 0	hypothetical LOC554203 (LOC554203)
NM_004332.1	IOH60535	4	13	3	27016.8	0	0	0	0	0	112	196	346	0.391388	242.5	276	0.0913716	-0.03535	0.37185	-1.14124	0.13705	-0.11649	-0.02561	-0.02794	0.08126	-0.09257	0.0142	0.127335	0.0527988	0.0419507	0.0620516	0.028713	0.02525	0.01443	0.46187	0.09622	0.15372	0, 0	0, 0	0, 0	0, 0	0, 0	Valacyclovir hydrolase
BC094726.1	IOH62681	4	13	5	20417.1	0	0	0	0	0	72	213	860	0.852746	296.5	281.5	0.036701	-1.26838	0.48253	-2.12565	0.61218	-0.0044	-0.05643	-0.01609	0.49351	-0.06059	0.01816	0.618681	0.0412976	0.0221961	0.0313942	0.025978	0.11785	0	0.91759	0.00238	0.12811	0, 0	0, 0	0, 0	0, 0	0, 0	Inositol polyphosphate 5-phosphatase OCRL-1
NM_174922.3	IOH22636	4	13	7	6798.77	0	0	0	0	0	104	124.5	205	0.345506	113.5	110	0.0221465	-0.6744	-0.28402	-0.61877	-1.34464	-1.67461	-0.03177	-0.07774	-0.03183	-0.169	-0.10528	0.211185	0.219066	0.0814745	0.754438	0.390347	0.16318	0.05112	0.16557	0.13083	0.07714	0, 0	0, 0	0, 0	0, 0	0, 0	Uncharacterized aarF domain-containing protein kinase 5
NM_014752.1	IOH5878	4	13	9	11352.3	0	0	0	0	0	57	98	175	0.398881	96.5	104.5	0.0562871	-1.5333	-0.97861	-0.59833	-1.90358	-1.67172	-0.06798	-0.09621	-0.0559	-0.17907	-0.10924	1	0.593295	0.109206	1	0.42166	0	0.08658	0.09697	0.09526	0.03383	0, 0	0, 0	0, 0	0, 0	0, 0	signal peptidase complex subunit 2 homolog (S. cerevisiae) (SPCS2)
NM_022572.1	IOH6351	4	13	11	7093.26	0	0	0	0	0	47	92.5	95	0.0188562	124	122	0.0114977	-3.04642	-1.06443	-4.75433	-0.76805	-0.92665	-0.07569	-0.10004	-0.12006	-0.16279	-0.09664	1	0.719995	1	0.45828	0.229992	0.06018	0.0688	0.23818	0.07983	0.02318	0, 0	0, 0	0, 0	0, 0	0, 0	paroxysmal nonkinesigenic dyskinesia (PNKD), transcript variant 2
BC004369.1	IOH5590	4	13	13	29822.5	0	0	0	0	0	38	81.5	78.5	0.0265165	116.5	120	0.0209292	-5.77434	-1.60966	-6.34482	-0.60276	-1.32078	-0.08263	-0.10771	-0.13329	-0.16723	-0.09808	1	1	1	0.488592	0.285003	0.07443	0.07809	0.00901	0.01821	0.0825	0, 0	0, 0	0, 0	0, 0	0, 0	amyloid beta (A4) precursor protein (peptidase nexin-II, Alzheimer disease) (APP)
NM_006923.2	IOH4099	4	13	15	3.54	0	0	0	0	0	48	143.5	90	0.324028	148.5	151	0.0118048	-2.69143	-0.04865	-3.72835	-0.05098	-0.29118	-0.07492	-0.06451	-0.12407	-0.14827	-0.07577	1	0.136629	0.929632	0.21129	0.11157	0.02946	0.04435	0.03143	0.01428	0.00937	0, 0	0, 0	0, 0	0, 0	0, 0	stromal cell-derived factor 2 (SDF2)
NM_198538.1	IOH39839	4	13	17	5195.6	0	0	0	0	0	56.5	97.5	91	0.048766	116.5	106	0.0667382	-1.63967	-1.62132	-3.98766	-0.9508	-1.46261	-0.06837	-0.09656	-0.12326	-0.16723	-0.10816	1	0.944754	1	0.578961	0.375983	0.01252	0.21032	0.0777	0.0789	0.01334	0, 0	0, 0	0, 0	0, 0	0, 0	Suprabasin
NM_015920.3	IOH57353	4	13	19	13392.5	0	0	0	0	0	51.5	336.5	128	0.634798	254	280	0.0688568	-2.28924	-0.23881	-1.45537	0.17637	0.1122	-0.07222	0.06995	-0.09359	-0.08577	0.01708	1	0.0225637	0.281209	0.0548336	0.0247548	0.04119	0.27528	0.08839	0.09465	0.09596	0, 0	0, 0	0, 0	0, 0	0, 0	40S ribosomal protein S27-like protein
NM_002432.1	IOH21730	4	13	21	2401.55	0	0	0	0	0	36.5	1413	167	1.11526	268.5	267	0.00396138	-6.09481	-0.5236	-0.59888	-0.09628	0.37972	-0.08378	0.81989	-0.06231	-0.07717	0.00773	1	0.0014011	0.119444	0.056049	0.0240619	0.01937	0.47241	0.07622	0.17645	0.01589	0, 0	0, 0	0, 0	0, 0	0, 0	Myeloid cell nuclear differentiation antigen
BC014409.1	IOH13355	4	14	1	33791.4	0	0	0	0	0	91	139	109.5	0.167885	161.5	179.5	0.0746506	-0.87458	0.05352	-2.1609	0.03793	0.02499	-0.04179	-0.06764	-0.10842	-0.14057	-0.05525	0.310955	0.139704	0.468197	0.165941	0.0666944	0.15541	0.01017	0.07103	0.02189	0.00394	0, 0	0, 0	0, 0	0, 0	0, 0	phosphopantothenoylcysteine decarboxylase (PPCDC)
NM_003385.4	IOH59016	4	14	3	31917.1	0	0	0	0	0	34.5	60	55	0.0614875	64.5	78	0.133978	-13.5655	-5.1311	-26.4061	-10.863	-4.45847	-0.08532	-0.12268	-0.15213	-0.19804	-0.12831	1	1	1	1	1	0.59438	0.18856	0.05143	0.07674	0	-50, 0	0, 0	0, 0	0, 0	0, 0	Visinin-like protein 1
NM_032467.1	IOH53453	4	14	5	8673.58	0	0	0	0	0	53.5	310	686.5	0.534322	464	379.5	0.141673	-2.06122	0.49558	0.47324	0.74525	0.576	-0.07068	0.05149	0.35435	0.03864	0.08871	1	0.017799	0.0040697	0.0111163	0.010394	0.03965	0.05018	0.09579	0.00914	0.01677	0, 0	0, 0	0, 0	0, 0	0, 0	Aspartate beta-hydroxylase (ASPH), transcript variant 4, mRNA
NM_178550.3	IOH59725	4	14	7	8971.46	0	0	0	0	0	65	204.5	319.5	0.310371	300.5	348.5	0.104595	-1.03103	0.21102	-0.25582	0.13354	0.16788	-0.06182	-0.02201	0.06001	-0.05822	0.06639	0.653989	0.0520798	0.0280611	0.038671	0.0151946	0	0.0657	0.2014	0.13413	0.11971	0, 0	0, 0	0, 0	0, 0	0, 0	Coiled-coil domain-containing protein C1orf110
NM_000298.4	IOH11862	4	14	9	6326.96	0	0	0	0	0	71.5	105.5	397	0.820385	81.5	91.5	0.0817464	-1.24731	-0.52638	-0.84224	-3.25496	-2.90299	-0.05681	-0.09098	0.12217	-0.18796	-0.1186	0.618681	0.377493	0.0261681	1	0.848405	0.10879	0.03351	0.40966	0.07809	0.06955	0, 0	0, 0	0, 0	0, 0	0, 0	Pyruvate kinase isozymes R/L
NM_020423.1		4	14	11	1037.56	0	0	0	0	0	16	48	142	0.699664	65	63	0.0220971	-13.379	-10.5145	-1.70924	-17.6431	-20.721	-0.09957	-0.13104	-0.08236	-0.19773	-0.13911	1	1	0.273464	1	1	0.88388	0.02946	0.20914	0.43514	0.13469	-50, 0	0, 0	0, 0	0, 0	0, 0	SCY1-like 3 (S. cerevisiae) (SCYL3), transcript variant 1
NM_004304.2		4	14	13	1449.48	0	0	0	0	0	18.5	49	78.5	0.32721	69	65.5	0.0368011	-18.8792	-14.3565	-11.6626	-6.10535	-15.453	-0.09765	-0.13034	-0.13329	-0.19537	-0.13731	1	1	1	1	1	0.72622	0.34634	0.42336	0.0205	0.16193	0, -50	0, 0	0, 0	0, 0	0, 0	ALK tyrosine kinase receptor
NM_006891.2	IOH59488	4	14	15	17300.5	0	0	0	0	0	32.5	61.5	60	0.0174594	69	80.5	0.108786	-9.71	-3.62851	-1251.07	-7.68254	-5.38861	-0.08686	-0.12163	-0.14813	-0.19537	-0.12651	1	1	1	1	1	0.02176	0.05749	0.30641	0.12298	0.14933	0, 0	0, 0	0, 0	0, 0	0, 0	Gamma-crystallin D
NM_032975.2	IOH52620	4	14	17	24532.4	0	0	0	0	0	129	138.5	144.5	0.0299833	180	261	0.259754	0.13333	0.07023	-1.00022	-1.09747	0.25785	-0.01251	-0.06799	-0.08035	-0.12961	0.00341	0.0868162	0.139704	0.187394	0.246888	0.026756	0.02193	0.00511	0.08319	0.31427	0.04335	0, 0	0, 0	0, 0	0, 0	0, 0	Dystrobrevin, alpha (DTNA), transcript variant 2, mRNA
BC059361.1	IOH29207	4	14	19	10990.9	0	0	0	0	0	44.5	237.5	93.5	0.615247	141.5	159.5	0.0845709	-3.44917	-0.85931	-3.93181	-0.18593	-0.28761	-0.07762	0.00098	-0.12126	-0.15242	-0.06965	1	0.0733095	1	0.2527	0.0991658	0.04767	0.39003	0.11344	0.02499	0.03103	0, 0	0, 0	0, 0	0, 0	0, 0	ADP-ribosylation factor-like 10 (ARL10)
NM_001004354.1	IOH29006	4	14	21	41571.2	0	0	0	0	0	47.5	156	88	0.394125	101	127.5	0.164012	-2.67936	-0.17322	-4.98195	-1.38273	-0.68811	-0.0753	-0.0558	-0.12567	-0.17641	-0.09268	1	0.120145	1	0.977131	0.189498	0.01489	0.09972	0.12856	0.05601	0.00555	0, 0	0, 0	0, 0	0, 0	0, 0	Notch-regulated ankyrin repeat protein (NRARP)
BC054004.1	IOH29012	4	15	1	38423.6	0	0	0	0	0	59	74	77.5	0.0326716	91.5	108.5	0.120208	-1.87985	-1.99644	-8.23534	-1.59932	-1.30373	-0.06645	-0.11293	-0.13409	-0.18204	-0.10636	1	1	1	1	0.337345	0.09588	0.05733	0.11861	0.00773	0.00652	0, 0	0, 0	0, 0	0, 0	0, 0	septin 9 (SEPT9)
BC011419.1	IOH9719	4	15	3	11750.4	0	0	0	0	0	95.5	158.5	255.5	0.33135	253.5	147	0.376064	-0.78546	-0.16638	0.31007	0.16357	-0.58233	-0.03832	-0.05406	0.00867	-0.08607	-0.07865	0.267776	0.115309	0.0334731	0.0554363	0.135042	0.15549	0.10261	0.00277	0.09763	0.05772	0, 0	0, 0	0, 0	0, 0	0, 0	pellino homolog 1 (Drosophila) (PELI1)
NM_182554.1	IOH11558	4	15	5	9687.82	0	0	0	0	0	47	116.5	293.5	0.610526	108	94.5	0.0942809	-3.42607	-0.47339	-0.03211	-1.63095	-2.37296	-0.07569	-0.08332	0.03915	-0.17226	-0.11644	1	0.286857	0.029619	0.977131	0.653405	0.12036	0.06677	0.12287	0.14404	0.03741	0, 0	0, 0	0, 0	0, 0	0, 0	chromosome 10 open reading frame 53 (C10orf53), transcript variant 1
NM_012113.1	IOH27401	4	15	7	2398.96	0	0	0	0	0	43	83.5	100.5	0.130661	72	78.5	0.061079	-3.69726	-1.2957	-2.34021	-5.84119	-5.77479	-0.07877	-0.10631	-0.11564	-0.19359	-0.12795	1	1	0.544349	1	1	0.03289	0.04234	0.00704	0.09821	0.13512	0, 0	0, 0	0, 0	0, 0	0, 0	carbonic anhydrase XIV (CA14)
BC031231.1	IOH27515	4	15	9	21619.2	0	0	0	0	0	84	147	308.5	0.501417	230	248	0.0532549	-0.59528	-0.31136	-1.67811	0.25762	0.34035	-0.04718	-0.06207	0.05119	-0.09998	-0.00595	0.310955	0.149579	0.0790626	0.0658124	0.028713	0.05051	0.11545	0.57531	0.05534	0.0114	0, 0	0, 0	0, 0	0, 0	0, 0	serine/threonine kinase 33 (STK33)
NM_153356.1	IOH27369	4	15	11	35468.9	0	0	0	0	0	41.5	50	104	0.495893	51	67.5	0.196916	-3.98952	-7.82764	-2.60574	-21.8686	-10.1952	-0.07992	-0.12965	-0.11284	-0.20603	-0.13587	1	1	0.589588	1	1	0.01704	0	0.08159	0.08319	0.03143	0, 0	0, 0	0, 0	0, 0	0, 0	TBC1 domain family, member 21 (TBC1D21)
PV3360		4	15	13	156.88	0	0	0	0	0	58	203	174	0.108786	309	237	0.18649	-1.58455	-0.1733	-0.16518	0.6062	0.25319	-0.06721	-0.02306	-0.05669	-0.05318	-0.01387	1	0.065648	0.0908467	0.0287284	0.0329651	0.02438	0.1672	0	0.00915	0.02387	0, 0	0, 0	0, 0	0, 0	0, 0	NIMA (never in mitosis gene a)-related kinase 2 (NEK2)
PV4209		4	15	15	73.83	0	0	0	0	0	19.5	57.5	44.5	0.180243	53.5	48	0.0766323	-22.7393	-4.67746	-7.61197	-52.8616	-17.0767	-0.09688	-0.12442	-0.16056	-0.20455	-0.14991	1	1	1	1	1	0.68898	0.06149	0.01589	0.11895	0.2357	-50, 0	0, 0	0, 0	0, 0	0, 0	homeodomain interacting protein kinase 3 (HIPK3), transcript variant 1
PV4315		4	15	17	6279.78	0	0	0	0	0	38	89.5	79	0.0881261	127.5	164.5	0.179198	-5.45654	-1.18917	-7.16283	-0.53462	-0.50278	-0.08262	-0.10212	-0.13289	-0.1607	-0.06605	1	0.843692	1	0.382526	0.10306	0.03722	0.07111	0.08951	0.04991	0.09027	0, 0	0, 0	0, 0	0, 0	0, 0	NIMA (never in mitosis gene a)-related kinase 4 (NEK4)
PV3304		4	15	19	5135.65	0	0	0	0	0	1	5.5	32	0.999378	44.5	41	0.0578918	-2.82399	-1.67021	-7.32964	-13.5998	-8.30902	-0.11113	-0.16064	-0.17058	-0.20988	-0.15495	1	1	1	1	1	2.82843	0.12856	1.06066	0.52437	0.20696	-50, -50	-50, -50	-50, 0	0, 0	0, 0	mitogen-activated protein kinase 14 (MAPK14), transcript variant 2
P3042		4	15	21	57.8	0	0	0	0	0	32	314	77	0.857209	110.5	139.5	0.164049	-11.3044	-0.47203	-8.88707	-1.24102	-0.75066	-0.08725	0.05427	-0.13449	-0.17078	-0.08405	1	0.0304662	1	0.754438	0.162732	0.08839	0.33329	0.14693	0.09599	0.0659	0, 0	0, 0	0, 0	0, 0	0, 0	FYN Recombinant Human Protein
NM_000572		4	16	1	0	0	0	0	0	0	8.5	46.5	100.5	0.519507	44	27.5	0.326357	-4.46849	-15.3447	-3.9174	-7.64153	-4.91474	-0.10536	-0.13209	-0.11564	-0.21018	-0.16467	1	1	1	1	1	0.24957	0.13686	0.21811	0.06428	0.64282	-50, -50	0, 0	0, 0	0, 0	0, -50	IL-10
NM_001190942		4	16	3	0	0	0	0	0	0	5	71	57	0.15468	60.5	50.5	0.127407	-3.3865	-4.60043	-47.8474	-20.4492	-20.7813	-0.10805	-0.11502	-0.15053	-0.2004	-0.14811	1	1	1	1	1	0.28284	0.39837	0.12405	0.08181	0.07001	-50, -50	0, 0	0, 0	0, 0	0, 0	TRAIL Recombinant Human Protein
PV5586		4	16	5	4564.77	0	0	0	0	0	55	275	356.5	0.182515	393.5	304	0.181465	-2.11961	0.16791	0.43068	0.71094	0.11258	-0.06953	0.0271	0.08968	-0.00312	0.03437	1	0.0275153	0.015894	0.0161107	0.0208149	0.07714	0.12856	0.03372	0.00539	0.11165	0, 0	0, 0	0, 0	0, 0	0, 0	phosphoinositide-3-kinase, class 2, alpha polypeptide
NM_003418.1	IOH59002	4	16	7	11224.1	0	0	0	0	0	102.5	196	368.5	0.432156	254	275	0.0561408	-0.35243	0.18166	0.05382	0.4543	0.07248	-0.03293	-0.02793	0.09931	-0.08577	0.01348	0.181073	0.0582762	0.0178672	0.0478169	0.0262335	0.07588	0.06494	0.14392	0.02227	0.10285	0, 0	0, 0	0, 0	0, 0	0, 0	Cellular nucleic acid-binding protein
NM_134440.1	IOH40949	4	16	9	17024.6	0	0	0	0	0	43	74.5	166.5	0.539866	138.5	132	0.033983	-5.77812	-2.01442	-0.78591	-0.17768	-1.00852	-0.07877	-0.11258	-0.06271	-0.15419	-0.08944	1	1	0.131192	0.264956	0.205428	0.32889	0.06644	0.11467	0.01532	0.08571	0, 0	0, 0	0, 0	0, 0	0, 0	regulatory factor X-associated ankyrin-containing protein (RFXANK), transcript variant 2, mRNA.
NM_001033.2	IOH61121	4	16	11	4730.57	0	0	0	0	0	36.5	52.5	142.5	0.652714	69	67	0.0207973	-7.52692	-7.92767	-4.86125	-6.42079	-10.1229	-0.08378	-0.1279	-0.08196	-0.19537	-0.13623	1	1	1	1	1	0.17436	0.14816	0.81876	0.04099	0	0, 0	0, 0	0, 0	0, 0	0, 0	Ribonucleoside-diphosphate reductase large subunit
NM_170775.1	IOH43500	4	16	13	5894.08	0	0	0	0	0	34	106.5	96	0.0733296	174	163	0.0461613	-8.67245	-0.56714	-2.937	-0.23663	-0.18563	-0.08571	-0.09029	-0.11926	-0.13316	-0.06713	1	0.377493	0.698783	0.159822	0.0903434	0.08319	0.04648	0.02946	0.10566	0.01735	0, 0	0, 0	0, 0	0, 0	0, 0	Small conductance calcium-activated potassium channel protein 2
NM_014473.2	IOH9851	4	16	15	20892.5	0	0	0	0	0	141.5	280	407.5	0.262272	469.5	442	0.0426669	0.06265	0.23823	0.3677	0.35404	0.1551	-0.00288	0.03059	0.13059	0.0419	0.13369	0.0741533	0.0254527	0.0124388	0.0131619	0.0093282	0.06496	0.11112	0.07114	0.12501	0.15678	0, 0	0, 0	0, 0	0, 0	0, 0	DIM1 dimethyladenosine transferase 1-like (S. cerevisiae) (DIMT1L)
BC004549.2	IOH6358	4	16	17	5558.29	0	0	0	0	0	48	102.5	73.5	0.233024	111	122.5	0.0696508	-2.50973	-0.46404	-10.3669	-1.33558	-1.13672	-0.07492	-0.09307	-0.1373	-0.17049	-0.09628	1	0.391773	1	0.785896	0.251427	0	0.0069	0.08658	0.11467	0.0635	0, 0	0, 0	0, 0	0, 0	0, 0	dihydrouridine synthase 3-like (S. cerevisiae) (DUS3L)
NM_016101.3	IOH10163	4	16	19	19958.7	0	0	0	0	0	36	342.5	93.5	0.807659	163	169	0.0255581	-8.46326	-0.69087	-3.29573	-0.1658	-0.38621	-0.08416	0.07413	-0.12126	-0.13968	-0.06281	1	0.0295329	0.801894	0.179284	0.0920111	0.2357	0.41084	0.03781	0.06941	0.07531	0, 0	0, 0	0, 0	0, 0	0, 0	nuclear import 7 homolog (S. cerevisiae) (NIP7)
BC020810.1	IOH27927	4	16	21	15907	0	0	0	0	0	52.5	8454	335.5	1.30625	599.5	658	0.0657905	-2.0188	-0.69124	0.47971	0.63322	0.37383	-0.07145	5.72503	0.07284	0.11891	0.28917	1	4.34e-05	0.0176166	0.0068133	0.0036586	0.01347	0.55756	0.01054	0.06015	0.1311	0, 0	0, 0	0, 0	0, 0	0, 0	chromodomain helicase DNA binding protein 2 (CHD2)
BC028721.2	IOH11718	4	17	1	2698.19	0	0	0	0	0	29.5	54.5	82.5	0.289036	75.5	73.5	0.0189827	-16.3347	-5.26088	-6.92858	-3.89666	-6.51518	-0.08918	-0.12651	-0.13008	-0.19151	-0.13155	1	1	1	1	1	0.02397	0.01297	0.17999	0.0281	0.0481	0, 0	0, 0	0, 0	0, 0	0, 0	solute carrier family 1 (high affinity aspartate/glutamate transporter), member 6 (SLC1A6)
BC028123.1	IOH11565	4	17	3	23970.2	0	0	0	0	0	31.5	92.5	87	0.0433324	125	109	0.0966984	-11.8929	-0.98385	-5.20474	-0.55932	-1.40282	-0.08763	-0.10004	-0.12647	-0.16219	-0.106	1	0.684763	1	0.405544	0.349535	0.06734	0.05351	0.13004	0.04525	0.02595	0, 0	0, 0	0, 0	0, 0	0, 0	cDNA clone MGC:40177 IMAGE:5167345, complete cds
NM_001738.1	IOH11391	4	17	5	9072.89	0	0	0	0	0	39	82.5	88	0.0456198	87.5	81	0.0545542	-6.18922	-1.25005	-4.67727	-2.05754	-4.48266	-0.08185	-0.107	-0.12567	-0.1844	-0.12616	1	1	1	1	1	0.18131	0.02571	0.09642	0.02424	0.06984	0, 0	0, 0	0, 0	0, 0	0, 0	carbonic anhydrase I (CA1)
NM_000687.1	IOH14308	4	17	7	26255	0	0	0	0	0	52	81.5	98	0.129997	100	128	0.173675	-1.99642	-2.01712	-3.28942	-1.72267	-1.00222	-0.07184	-0.1077	-0.11765	-0.177	-0.09233	1	1	0.801894	1	0.21719	0	0.14749	0.10102	0.09899	0.06629	0, 0	0, 0	0, 0	0, 0	0, 0	S-adenosylhomocysteine hydrolase (AHCY)
BC007206.1	IOH6600	4	17	9	6128.24	0	0	0	0	0	33.5	73.5	157	0.512307	118.5	93	0.170508	-8.49983	-2.10401	-2.07815	-0.68663	-2.68507	-0.0861	-0.11327	-0.07033	-0.16604	-0.11752	1	1	0.297721	0.488592	0.761103	0.02111	0.06734	0.3513	0.04177	0.06083	0, 0	0, 0	0, 0	0, 0	0, 0	Src homology 2 domain containing transforming protein D (SHD)
NM_024068.1	IOH6654	4	17	11	18103.6	0	0	0	0	0	41.5	137	208	0.291041	306.5	220	0.232345	-4.24131	-0.14065	-0.24158	0.62763	-0.00594	-0.07992	-0.06903	-0.02943	-0.05467	-0.0261	1	0.160538	0.0657066	0.0289564	0.0437517	0.05112	0.05161	0.08159	0.00231	0.07071	0, 0	0, 0	0, 0	0, 0	0, 0	oligonucleotide/oligosaccharide-binding fold containing 2B (OBFC2B)
NM_001659.1	IOH6999	4	17	13	15336.8	0	0	0	0	0	41.5	41	83.5	0.482764	94	104	0.0714249	-5.50026	-187.591	-4.95375	-1.48549	-1.56608	-0.07993	-0.13592	-0.12928	-0.18056	-0.1096	1	1	1	1	0.405551	0.2215	1.03479	0.02541	0.01504	0.0136	0, 0	-50, 0	0, 0	0, 0	0, 0	ADP-ribosylation factor 3 (ARF3)
BC004117.1	IOH5657	4	17	15	2794.29	0	0	0	0	0	20.5	37	44.5	0.130142	26.5	53	0.471405	-30.5042	-31.9274	-7.61197	-4.26136	-39.9165	-0.09611	-0.1387	-0.16056	-0.22054	-0.14631	1	1	1	1	1	0.79334	0.03822	0.01589	0.77381	0.13342	0, -50	0, 0	0, 0	-50, 0	0, 0	dehydrodolichyl diphosphate synthase (DHDDS)
BC036452.1	IOH22480	4	17	17	18031.4	0	0	0	0	0	36.5	133.5	73.5	0.409917	115.5	112.5	0.0186081	-6.09481	-0.84017	-9.41348	-0.70027	-1.59323	-0.08378	-0.07147	-0.1373	-0.16782	-0.10348	1	0.26113	1	0.522013	0.362397	0.01937	0.20657	0.02886	0.03061	0.08171	0, 0	0, 0	0, 0	0, 0	0, 0	Potassium voltage-gated channel subfamily E member 1
BC006177.1	IOH6666	4	17	19	6009.07	0	0	0	0	0	53.5	571.5	137	0.867291	163	224.5	0.224449	-2.35533	-0.84037	-1.33344	-0.00786	0.26076	-0.07068	0.23366	-0.08637	-0.13968	-0.02286	1	0.0113616	0.23915	0.165941	0.0369133	0.09252	0.51842	0.11355	0.0347	0.00945	0, 0	0, 0	0, 0	0, 0	0, 0	Metastasis-associated protein MTA1
NM_004456.2	IOH9963	4	17	21	9612.69	0	0	0	0	0	40.5	1457	139.5	1.16707	238	263.5	0.0719092	-4.57199	-0.00627	-0.69852	0.03438	0.03122	-0.0807	0.85055	-0.08436	-0.09524	0.00521	1	0.0009333	0.175124	0.0682353	0.0293116	0.05238	0.30575	0.00507	0.11884	0.10466	0, 0	0, 0	0, 0	0, 0	0, 0	Polycomb protein EZH2
BC002914.1	IOH5733	4	18	1	33001.9	0	0	0	0	0	909	1737.5	1551	0.080204	1830	1894.5	0.024491	0.73942	0.73854	0.73174	0.91984	0.7362	0.58848	1.04596	1.04772	0.8479	1.17921	0.001158	0.0004329	0.0006866	0.0005928	0.0003532	0.05445	0.06796	0.05744	0.00927	0.06457	0, 0	0, 0	0, 0	0, 0	0, 0	WAS/WASL-interacting protein family member 1
BC072669.1	IOH61804	4	18	3	4484.46	0	0	0	0	0	74	85	112	0.193826	70	116.5	0.352606	-1.09048	-1.45435	-1.80393	-6.49446	-1.56182	-0.05489	-0.10527	-0.10642	-0.19477	-0.1006	0.528355	1	0.393547	1	0.337345	0.09555	0.08319	0.03788	0.08081	0.10318	0, 0	0, 0	0, 0	0, 0	0, 0	Immunoglobulin kappa constant, mRNA (cDNA clone MGC:88048 IMAGE:5589037), complete cds
NM_030926.4	IOH62764	4	18	5	6690.41	0	0	0	0	0	44.5	139.5	148	0.0418115	130.5	89	0.26738	-3.23544	-0.21847	-1.47591	-0.35999	-3.52765	-0.07761	-0.06729	-0.07755	-0.15893	-0.1204	1	0.160538	0.227211	0.332878	1	0.01589	0.07603	0.19111	0.02709	0.11123	0, 0	0, 0	0, 0	0, 0	0, 0	Integral membrane protein 2C (ITM2C), transcript variant 1, mRNA
BC096097.2	IOH63199	4	18	7	5665.8	0	0	0	0	0	29.5	57	133	0.565685	65.5	74.5	0.0909137	-16.3347	-4.96668	-5.42175	-8.39152	-7.74078	-0.08918	-0.12477	-0.08958	-0.19744	-0.13083	1	1	1	1	1	0.02397	0.07443	0.84002	0.0108	0.18034	0, 0	0, 0	0, 0	0, 0	0, 0	Histidine ammonia-lyase
BC096280.2	IOH63267	4	18	9	10603.6	0	0	0	0	0	33	55.5	200	0.799819	61	77.5	0.16848	-8.81463	-6.48739	-3.64968	-18.8706	-5.49265	-0.08648	-0.12582	-0.03584	-0.20011	-0.12867	1	1	1	1	1	0	0.16563	0.86267	0.09274	0.08212	0, 0	0, 0	0, 0	0, 0	0, 0	Type I inositol-1,4,5-trisphosphate 5-phosphatase
NM_003363.2	IOH39442	4	18	11	22229.3	0	0	0	0	0	53.5	81.5	114.5	0.238107	109	101	0.0538748	-1.91416	-1.20221	-3.35328	-1.0261	-2.59483	-0.07068	-0.1077	-0.10441	-0.17167	-0.11176	1	1	0.84138	0.696935	0.686614	0.01322	0.00868	0.3026	0.0519	0.14002	0, 0	0, 0	0, 0	0, 0	0, 0	ubiquitin specific peptidase 4 (proto-oncogene) (USP4), transcript variant 1
NM_004766.1	IOH3540	4	18	13	23094.6	0	0	0	0	0	39	79	87	0.0681549	74	79	0.0462161	-5.30226	-1.61375	-7.89095	-4.63969	-4.96786	-0.08185	-0.10944	-0.12647	-0.1924	-0.1276	1	1	1	1	1	0.07252	0.0537	0.40638	0.05733	0.07161	0, 0	0, 0	0, 0	0, 0	0, 0	coatomer protein complex, subunit beta 2 (beta prime) (COPB2)
NM_080840.1	IOH11085	4	18	15	6875.65	0	0	0	0	0	80	154.5	125.5	0.146472	154.5	162	0.0335122	-0.55727	-0.09606	-1.19224	-0.03013	-0.31739	-0.05026	-0.05685	-0.0956	-0.14471	-0.06785	0.33657	0.11769	0.258903	0.190375	0.0973008	0.01768	0.0778	0.02817	0.02288	0.04365	0, 0	0, 0	0, 0	0, 0	0, 0	protein tyrosine phosphatase, receptor type, A (PTPRA), transcript variant 2
NM_032490.2	IOH11134	4	18	17	7471.1	0	0	0	0	0	35.5	65.5	60	0.0619775	77	73	0.0377124	-7.53076	-2.5759	-996.511	-6.22443	-9.42514	-0.08455	-0.11885	-0.14813	-0.19062	-0.13192	1	1	1	1	1	0.09959	0.0108	0.09428	0.2755	0.25185	0, 0	0, 0	0, 0	0, 0	0, 0	chromosome 14 open reading frame 142 (C14orf142)
BC044582.1	IOH62427	4	18	19	39712.4	0	0	0	0	0	67	231	164	0.239879	157.5	183	0.10591	-1.23566	-0.40095	-2.85115	-0.12466	-0.09886	-0.06028	-0.00355	-0.06471	-0.14293	-0.05274	0.692408	0.0566273	0.523657	0.190375	0.0677501	0.06332	0.25713	0.54326	0.04939	0.03864	0, 0	0, 0	0, 0	0, 0	0, 0	Ubiquitin-like protein 3
BC073977.1	IOH61809	4	18	21	12062.2	0	0	0	0	0	42.5	533	118.5	0.899757	134.5	146.5	0.0603935	-4.18536	0.54301	-1.45523	-0.55977	-0.37921	-0.07916	0.20684	-0.1012	-0.15656	-0.07901	1	0.0054521	0.31573	0.342002	0.123776	0.08319	0.08491	0.02984	0.07886	0.01448	0, 0	0, 0	0, 0	0, 0	0, 0	HLA class II histocompatibility antigen, DQ(5) alpha chain
BC047438.1	IOH62395	4	19	1	32234	0	0	0	0	0	44.5	103	146.5	0.246566	154.5	149.5	0.0232601	-3.44917	-0.48604	-1.34696	0.01275	-0.47148	-0.07762	-0.09273	-0.07875	-0.14471	-0.07685	1	0.391773	0.216144	0.186566	0.123776	0.04767	0.01373	0.15928	0.01373	0.04257	0, 0	0, 0	0, 0	0, 0	0, 0	Homer protein homolog 1
BC065555.1	IOH61585	4	19	3	22167.1	0	0	0	0	0	42	100	90	0.0744323	125.5	115.5	0.0586811	-4.45706	-0.56015	-3.87048	-0.33589	-1.17444	-0.07954	-0.09481	-0.12407	-0.1619	-0.10132	1	0.439836	0.979058	0.361414	0.285003	0.10102	0.01414	0.04714	0.00563	0.03061	0, 0	0, 0	0, 0	0, 0	0, 0	Translocase of outer mitochondrial membrane 70 homolog A (yeast), mRNA (cDNA clone MGC:75021 IMAGE:6067022), complete cds
NM_024482.1	IOH4000	4	19	5	17391.2	0	0	0	0	0	28.5	47.5	46.5	0.0150448	55	62	0.0846111	-23.0412	-12.6536	-11.0495	-172.758	-22.327	-0.08994	-0.13139	-0.15896	-0.20366	-0.13983	1	1	1	1	1	0.12405	0.10421	0.2281	0.02571	0.06843	0, 0	0, 0	0, 0	0, 0	0, 0	glucocorticoid modulatory element binding protein 1 (GMEB1), transcript variant 2
NM_032643.3	IOH3821	4	19	7	4283.68	0	0	0	0	0	31.5	65	138.5	0.510785	67.5	55.5	0.137972	-11.2735	-2.73134	-3.75259	-9.30495	-146.502	-0.08763	-0.1192	-0.08517	-0.19626	-0.14451	1	1	1	1	1	0.02245	0.02176	0.57692	0.15713	0.08918	0, 0	0, 0	0, 0	0, 0	0, 0	interferon regulatory factor 5 (IRF5), transcript variant 2
NM_004526.2	IOH6721	4	19	9	23163.2	0	0	0	0	0	38.5	63.5	203	0.740273	82	88	0.0499134	-6.60193	-3.23709	-2.77984	-3.41513	-4.4765	-0.08224	-0.12024	-0.03343	-0.18767	-0.12112	1	1	0.421103	1	1	0.20203	0.05568	0.66879	0.10348	0.20892	0, 0	0, 0	0, 0	0, 0	0, 0	minichromosome maintenance complex component 2 (MCM2)
BC023288.1	IOH28628	4	19	11	14067	0	0	0	0	0	33	70	116	0.349752	115	112	0.01869	-10.847	-2.81613	-2.0589	-0.75025	-2.41777	-0.08647	-0.11571	-0.10321	-0.16812	-0.10384	1	1	0.421103	0.540025	0.567048	0.17142	0.12122	0.10972	0.03689	0.21466	0, 0	0, 0	0, 0	0, 0	0, 0	solute carrier family 10 (sodium/bile acid cotransporter family), member 7 (SLC10A7)
NM_000584.2	IOH58939	4	19	13	19690.4	0	0	0	0	0	56.5	150	138.5	0.0563725	214.5	178	0.131513	-1.90608	0.03249	-1.20754	0.38541	-0.00449	-0.06837	-0.05998	-0.08516	-0.10917	-0.05633	1	0.11769	0.221574	0.0725816	0.0688312	0.06258	0.03771	0.097	0.00989	0.00795	0, 0	0, 0	0, 0	0, 0	0, 0	Interleukin-8
BC037863.1	IOH62291	4	19	15	7659.33	0	0	0	0	0	36.5	53.5	63	0.115322	72	73.5	0.0145795	-7.88495	-6.652	-47.0346	-5.84119	-8.25193	-0.08378	-0.12721	-0.14572	-0.19359	-0.13156	1	1	1	1	1	0.2131	0.09252	0.02245	0.09821	0.18279	0, 0	0, 0	0, 0	0, 0	0, 0	solute carrier family 24 (sodium/potassium/calcium exchanger), member 4, mRNA (cDNA clone IMAGE:5272777), complete cds.
BC066324.1	IOH61478	4	19	17	1338.08	0	0	0	0	0	35	92	80.5	0.0942809	119.5	102.5	0.108296	-6.91808	-1.04355	-6.03993	-1.191	-1.78763	-0.08494	-0.10039	-0.13169	-0.16545	-0.11068	1	0.719995	1	0.622266	0.456898	0	0.06149	0.04392	0.1361	0.03449	0, 0	0, 0	0, 0	0, 0	0, 0	Ribosomal protein L17, mRNA (cDNA clone MGC:87223 IMAGE:4799029), complete cds
BC062437.1	IOH62819	4	19	19	3005.18	0	0	0	0	0	37	95.5	54.5	0.386552	62	67.5	0.0600631	-5.97934	-1.79176	-27.3599	-19.0788	-10.9597	-0.08339	-0.09795	-0.15254	-0.19951	-0.13587	1	1	1	1	1	0.03822	0.22953	0.16867	0.20529	0.07333	0, 0	0, 0	0, 0	0, 0	0, 0	Cytochrome c oxidase subunit IV isoform 1, mRNA (cDNA clone MGC:72016 IMAGE:6451700), complete cds
BC021258.1	IOH14670	4	19	21	2162.07	0	0	0	0	0	16	183	62.5	0.694146	63	79	0.159348	-13.379	-0.60397	-81.6274	-12.3973	-5.15558	-0.09957	-0.03699	-0.14612	-0.19893	-0.1276	1	0.108585	1	1	1	0.88388	0.25502	0.3281	0.0449	0.08951	-50, 0	0, 0	0, 0	0, 0	0, 0	tripartite motif-containing 5 (TRIM5)
NM_138820.1	IOH4234	4	20	1	19063.5	0	0	0	0	0	56	587	593.5	0.00778686	209	144.5	0.258039	-1.88477	0.46405	0.50866	0.26662	-0.50684	-0.06876	0.24446	0.27977	-0.11243	-0.08045	1	0.0046398	0.00538	0.0815244	0.135042	0.05051	0.11564	0.07268	0.03383	0.03425	0, 0	0, 0	0, 0	0, 0	0, 0	HIG1 domain family, member 2A (HIGD2A)
BC001286.1	IOH3272	4	20	3	79.03	0	0	0	0	0	-0.5	2.5	81.5	1.33003	1	21	1.28565	-2.34288	-1.68292	-6.10763	-0.67414	-4.60772	-0.11229	-0.16273	-0.13088	-0.23565	-0.16935	1	1	1	1	1	-1.41421	1.41421	0.07809	0	1.27953	-50, -50	-50, -50	0, 0	-50, -50	0, -50	dCMP deaminase (DCTD)
BC015535.1	IOH11057	4	20	5	6487.38	0	0	0	0	0	35.5	119.5	123	0.0204113	120	100	0.128565	-7.13973	-0.15156	-1.85322	-0.41698	-2.09343	-0.08455	-0.08123	-0.0976	-0.16515	-0.11248	1	0.225337	0.357021	0.41784	0.54204	0.05976	0.00592	0.12647	0	0.05657	0, 0	0, 0	0, 0	0, 0	0, 0	chromosome 1 open reading frame 80 (C1orf80)
NM_014009.2	IOH43597	4	20	7	26660.6	0	0	0	0	0	38	72.5	117	0.332098	107	92	0.106599	-5.45654	-1.80925	-2.90064	-1.0224	-2.78858	-0.08262	-0.11397	-0.10241	-0.17286	-0.11824	1	1	0.640711	0.724832	0.802977	0.03722	0.00975	0.25383	0.03965	0.06149	0, 0	0, 0	0, 0	0, 0	0, 0	forkhead box P3 (FOXP3)
NM_001024646.1	IOH58964	4	20	9	304.32	0	0	0	0	0	5	49	51	0.0282843	65	62.5	0.0277297	-3.17059	-10.1834	-26.9445	-11.8066	-24.2402	-0.10805	-0.13034	-0.15534	-0.19773	-0.13947	1	1	1	1	1	0	0.08658	0.80416	0.1523	0.19233	-50, -50	0, 0	0, -50	0, 0	0, 0	CDC-like kinase 1 (CLK1), transcript variant 2
NM_001018025.2	IOH58944	4	20	11	1.18	0	0	0	0	0	-0.5	29	75	0.625518	2	13.5	1.04926	-2.34288	-18.9889	-8.50447	-0.86386	-3.18231	-0.11229	-0.14428	-0.13609	-0.23506	-0.17474	1	1	1	1	1	-1.41421	1.46298	0.03771	1.41421	1.51897	-50, -50	-50, 0	0, 0	-50, -50	-50, 0	Protein p13 MTCP-1
BC033864.1	IOH21842	4	20	13	28.31	0	0	0	0	0	-0.5	20.5	22.5	0.0657774	19	15.5	0.143471	-2.34288	-7.90605	-5.3969	-3.47194	-3.49056	-0.11229	-0.1502	-0.1782	-0.22499	-0.1733	1	1	1	1	1	-1.41421	1.34523	1.60278	1.26535	1.41421	-50, -50	0, -50	-50, 0	-50, 0	-50, 0	branched chain aminotransferase 1, cytosolic (BCAT1)
NM_152594.1	IOH35769	4	20	15	11128.2	0	0	0	0	0	64.5	137	150.5	0.0664065	245.5	213.5	0.0985944	-1.64207	-0.31533	-1.10218	0.50805	0.15498	-0.0622	-0.06904	-0.07554	-0.0908	-0.03078	0.946666	0.177128	0.183165	0.050347	0.0432026	0.12059	0.0929	0.12686	0.00288	0.02318	0, 0	0, 0	0, 0	0, 0	0, 0	Sprouty-related, EVH1 domain containing 1 (SPRED1), mRNA
XM_378660.1	IOH44637	4	20	17	31251.5	0	0	0	0	0	246.5	768	648	0.119849	851	614.5	0.228223	0.10469	-0.07862	0.33409	0.84786	0.77734	0.07803	0.37055	0.32348	0.26792	0.25786	0.0229908	0.0036173	0.0049108	0.0029537	0.0034532	0.15777	0.30199	0.13313	0.01163	0.00345	0, 0	0, 0	0, 0	0, 0	0, 0	PREDICTED: Homo sapiens hypothetical LOC400584 (LOC400584)
NM_198590.1	IOH45575	4	20	19	9299.22	0	0	0	0	0	60	367.5	107	0.776402	170.5	177	0.0264529	-1.31831	-0.88558	-1.83151	0.15017	-0.15353	-0.06567	0.09155	-0.11043	-0.13523	-0.05706	0.885681	0.0295329	0.421103	0.138442	0.0746448	0	0.4791	0	0.01244	0.03995	0, 0	0, 0	0, 0	0, 0	0, 0	Basigin (OK blood group) (BSG), transcript variant 3, mRNA
NM_004816.2	IOH35782	4	20	21	4032.79	0	0	0	0	0	43	510.5	134.5	0.82441	131	155	0.118675	-3.92847	-0.13238	-1.26925	-1.22256	-0.75515	-0.07877	0.19116	-0.08837	-0.15864	-0.07289	1	0.0087361	0.23915	0.522013	0.132086	0.06578	0.28949	0.08937	0.19432	0.11861	0, 0	0, 0	0, 0	0, 0	0, 0	Chromosome 9 open reading frame 61 (C9orf61), mRNA
NM_080926.1	IOH50158	4	21	1	2251.71	0	0	0	0	0	93.5	301	331	0.0671304	356	288.5	0.148114	-0.28273	0.51069	0.51022	0.54071	0.3732	-0.03986	0.04521	0.06923	-0.02534	0.0232	0.211185	0.0188376	0.0178672	0.0217256	0.0204557	0.02269	0.04229	0	0.0437	0.03186	0, 0	0, 0	0, 0	0, 0	0, 0	Hypothetical protein similar to KIAA0187 gene product (LOC96610), mRNA
NM_206967.1	IOH50131	4	21	3	20770.7	0	0	0	0	0	36	103.5	115.5	0.0774912	149.5	131.5	0.0905902	-6.59425	-1.2409	-2.58477	-0.3559	-0.99365	-0.08417	-0.09237	-0.10361	-0.14768	-0.0898	1	0.621634	0.544349	0.241275	0.205428	0.03928	0.1708	0.18979	0.08041	0.08066	0, 0	0, 0	0, 0	0, 0	0, 0	MGC17624 protein (MGC17624), mRNA
BC026014	IOH50079	4	21	5	27856.2	0	0	0	0	0	81	158	120	0.19331	232	208.5	0.0754461	-0.68021	-0.00973	-1.42914	0.48244	0.18299	-0.04949	-0.0544	-0.10001	-0.0988	-0.03438	0.350582	0.106473	0.306527	0.0579493	0.0448819	0.05238	0.06266	0.03536	0	0.01017	0, 0	0, 0	0, 0	0, 0	0, 0	WAP four-disulfide core domain 3 (WFDC3), transcript variant 2, mRNA
NM_001014977.1	IOH50164	4	21	7	26431.3	0	0	0	0	0	68.5	158.5	165	0.0284154	240.5	204	0.116128	-1.01405	0.1912	-2.65257	0.42593	0.17246	-0.05912	-0.05406	-0.06391	-0.09376	-0.03762	0.586156	0.0950093	0.435979	0.0548336	0.0472776	0.03097	0.01338	0.50569	0.02058	0.00693	0, 0	0, 0	0, 0	0, 0	0, 0	Chromosome 20 open reading frame 179 (C20orf179), transcript variant 2, mRNA
NP_000604.1		4	21	9	7.08	0	0	0	0	0	43.5	62	111	0.400558	78.5	83.5	0.0436486	-3.46013	-3.42825	-3.52776	-3.25657	-3.74205	-0.07839	-0.12129	-0.10722	-0.18974	-0.12436	1	1	0.929632	1	1	0.01626	0.04562	0.29304	0.02702	0.04234	0, 0	0, 0	0, 0	0, 0	0, 0	HPX / Hemopexin Protein (His Tag)
NP_000561.3		4	21	13	34.21	0	0	0	0	0	4	17.5	54	0.721941	34	37.5	0.0692272	-3.17408	-6.33095	-23.3295	-4.02529	-5.79945	-0.10882	-0.15229	-0.15294	-0.2161	-0.15747	1	1	1	1	1	0.35355	1.41421	0.10476	0.16638	0.09428	-50, -50	-50, 0	0, 0	0, 0	0, 0	CD16b / FCGR3B Protein (His Tag)
P15509-1		4	21	17	6.48	0	0	0	0	0	8	34.5	50.5	0.266205	65.5	58	0.0858834	-4.43168	-16.9373	-12.9666	-9.24432	-80.6443	-0.10574	-0.14044	-0.15575	-0.19744	-0.14271	1	1	1	1	1	0.35355	0.06149	0.014	0.05398	0.07315	-50, -50	0, 0	0, 0	0, 0	0, 0	GM-CSFR Protein (His Tag)
NM_024540.2	IOH14529	5	2	11	4383.42	0	0	0	0	0	37.5	120.5	64	0.433079	154	139	0.0724	-5.0278	-0.61624	-0.47521	0.13975	-0.33055	-0.083	-0.08053	-0.14492	-0.14501	-0.08441	1	0.316582	1	0.21129	0.179886	0.01886	0.1467	0	0.06428	0.10174	0, 0	0, 0	0, 0	0, 0	0, 0	mitochondrial ribosomal protein L24 (MRPL24), nuclear gene encoding mitochondrial protein, transcript variant 2
BC015628.1	IOH13638	5	2	13	2674.87	0	0	0	0	0	38.5	77	50	0.30066	115	97.5	0.116465	-5.21051	-1.13417	-1.35028	0.03632	-0.6393	-0.08224	-0.11084	-0.15615	-0.16812	-0.11428	1	1	1	0.504888	0.518651	0.09183	0	0.02828	0.0123	0.00725	0, 0	0, 0	0, 0	0, 0	0, 0	4-aminobutyrate aminotransferase (ABAT)
BC026955.1	IOH11904	5	2	15	2747.41	0	0	0	0	0	42	90	69.5	0.181764	173.5	138.5	0.158646	-3.55265	-0.8102	-0.61568	0.46408	-0.17171	-0.07954	-0.10178	-0.1405	-0.13345	-0.08477	1	0.758019	1	0.129326	0.166783	0.03367	0.04714	0.07122	0.00408	0.06637	0, 0	0, 0	0, 0	0, 0	0, 0	Poly [ADP-ribose] polymerase 6
BC015674.1	IOH13800	5	2	17	21750	0	0	0	0	0	47	83	47.5	0.384709	97.5	96	0.0109629	-2.90217	-0.80876	-1.98543	-0.20637	-0.82782	-0.07569	-0.10666	-0.15815	-0.17849	-0.11536	1	0.944754	1	0.977131	0.593826	0.09027	0	0.10421	0.00725	0.02946	0, 0	0, 0	0, 0	0, 0	0, 0	Tripartite motif-containing protein 16
NM_173579.1	IOH42346	5	2	19	3405.44	0	0	0	0	0	33.5	72.5	53.5	0.213254	108	80	0.210628	-7.8812	-1.98177	-1.95595	-0.47518	-2.87932	-0.0861	-0.11397	-0.15334	-0.17226	-0.12687	1	1	1	0.855014	1	0.02111	0.06827	0.19825	0.10476	0.17678	0, 0	0, 0	0, 0	0, 0	0, 0	proline rich 10 (PRR10)
NM_020473.1	IOH42225	5	2	21	19356.2	0	0	0	0	0	50.5	108.5	53	0.485999	82.5	125.5	0.292361	-3.28241	-1.50411	-0.99118	-0.8801	-0.26014	-0.07299	-0.08889	-0.15374	-0.18737	-0.09412	1	0.758019	1	1	0.223454	0.23804	0.28024	0	0.06	0.05071	0, 0	0, 0	0, 0	0, 0	0, 0	phosphatidylinositol glycan anchor biosynthesis, class A (paroxysmal nocturnal hemoglobinuria) (PIGA), transcript variant 3
NM_153044.1	IOH43644	5	3	1	9283.68	0	0	0	0	0	45.5	70	54	0.182479	118.5	121	0.0147621	-3.70706	-2.50618	-1.06057	-0.72684	-0.7232	-0.07684	-0.11572	-0.15294	-0.16605	-0.09737	1	1	1	0.785896	0.314803	0.17095	0.10102	0.02619	0.19692	0.12856	0, 0	0, 0	0, 0	0, 0	0, 0	chromosome 22 open reading frame 27 (C22orf27)
NM_197973.2	IOH42306	5	3	3	4234.46	0	0	0	0	0	25.5	56	38	0.270807	70.5	62	0.0907231	-184.625	-5.4502	-3.32268	-2.55424	-5.68296	-0.09226	-0.12546	-0.16577	-0.19448	-0.13983	1	1	1	1	1	0.13865	0.05051	0.07443	0.23069	0.04562	0, 0	0, 0	0, 0	0, 0	0, 0	asparagine-linked glycosylation 2 homolog (yeast, alpha-1,3-mannosyltransferase) (ALG2), transcript variant 2
NM_177559.2	IOH13704	5	3	5	19323	0	0	0	0	0	30	167.5	103.5	0.333984	296.5	330.5	0.0766878	-15.4465	0.37393	0.00287	0.61986	0.6582	-0.08879	-0.04778	-0.11324	-0.06059	0.05343	1	0.0809966	0.566291	0.0330076	0.0144305	0.09428	0.01266	0.06149	0.031	0.01926	0, 0	0, 0	0, 0	0, 0	0, 0	casein kinase 2, alpha 1 polypeptide (CSNK2A1), transcript variant 1
BC037399.1	IOH27382	5	3	7	1743.52	0	0	0	0	0	22	34.5	31.5	0.0642824	38	45.5	0.127025	-25.6918	-7.93785	-6.35973	-79.6911	-20.3995	-0.09495	-0.14044	-0.17099	-0.21373	-0.15171	1	1	1	1	1	0.12856	0.10248	0.11224	0.26051	0.01554	0, 0	0, 0	0, 0	0, 0	0, 0	KIAA0415 (KIAA0415)
BC045809.1	IOH26434	5	3	9	9669.69	0	0	0	0	0	28	46	39	0.116465	52.5	57	0.0581184	-29.473	-32.8979	-2.83183	-3.9225	-11.0548	-0.09033	-0.13244	-0.16497	-0.20514	-0.14343	1	1	1	1	1	0.20203	0.06149	0.03626	0.04041	0.09924	0, 0	0, 0	0, 0	0, 0	0, 0	laeverin (FLJ90650)
BC013708.1	IOH25782	5	3	11	16932.1	0	0	0	0	0	34.5	66	45.5	0.260012	104.5	105	0.00337521	-6.94139	-2.56421	-2.05759	-0.64532	-0.68508	-0.08532	-0.1185	-0.15975	-0.17434	-0.10888	1	1	1	1	0.438749	0.0205	0.04285	0.0777	0.12856	0.05387	0, 0	0, 0	0, 0	0, 0	0, 0	eukaryotic translation initiation factor 4A, isoform 2 (EIF4A2)
BC009047.1	IOH9807	5	3	13	12895.1	0	0	0	0	0	47.5	98	69.5	0.240627	151.5	146.5	0.0237284	-3.4767	-1.16824	-0.43872	0.28739	0.09904	-0.07531	-0.0962	-0.1405	-0.14649	-0.07901	1	0.758019	1	0.202529	0.126456	0.19352	0.15874	0.03052	0.02334	0.02413	0, 0	0, 0	0, 0	0, 0	0, 0	phosphodiesterase 9A (PDE9A)
NM_014366.1	IOH4189	5	3	15	11181.4	0	0	0	0	0	56	204	156.5	0.186339	381	335	0.0908573	-1.49329	0.55613	0.3316	0.707	0.65616	-0.06875	-0.02236	-0.07073	-0.01053	0.05668	1	0.0462207	0.139093	0.0179714	0.0140194	0.02525	0	0.05874	0.02598	0.02111	0, 0	0, 0	0, 0	0, 0	0, 0	guanine nucleotide binding protein-like 3 (nucleolar) (GNL3), transcript variant 1
BC001256.1	IOH3240	5	3	17	18432.6	0	0	0	0	0	63	130	95	0.219989	145	150.5	0.0263221	-1.25699	-0.11906	0.03189	0.18581	0.21838	-0.06336	-0.07391	-0.12006	-0.15034	-0.07613	0.885681	0.196429	0.730825	0.241275	0.11157	0.06734	0.06527	0.02977	0.03901	0.0047	0, 0	0, 0	0, 0	0, 0	0, 0	chromosome 1 open reading frame 91 (C1orf91)
BC001694.1	IOH3865	5	3	19	40750.2	0	0	0	0	0	294	565	327.5	0.376331	505.5	604.5	0.126133	0.66575	0.59493	0.69131	0.68074	0.84213	0.11462	0.22913	0.06642	0.06323	0.25066	0.0121676	0.0047752	0.0193465	0.0098227	0.0035925	0.01924	0.0826	0.03239	0.05176	0.00585	0, 0	0, 0	0, 0	0, 0	0, 0	ubiquitin-conjugating enzyme E2B (RAD6 homolog) (UBE2B)
BC029796.1	IOH22647	5	3	21	53098.6	0	0	0	0	0	1338	2327	1268	0.416593	1894	2677.5	0.242379	0.93153	0.96325	0.8953	0.74695	0.96826	0.91902	1.45663	0.82074	0.88582	1.74281	0.0004853	0.0002155	0.0009824	0.0006051	0.0001582	0.00423	0.00182	0.01784	0.07019	0.00079	0, 0	0, 0	0, 0	0, 0	0, 0	hypothetical protein BC014011 (LOC116349)
BC029775.1	IOH22665	5	4	1	22040.6	0	0	0	0	0	37	86.5	57	0.290727	171	168	0.0125152	-6.52263	-1.10657	-1.24523	0.3751	-0.29145	-0.08339	-0.10422	-0.15053	-0.13494	-0.06354	1	1	1	0.140871	0.11157	0.15289	0.07357	0.09924	0.02481	0.15152	0, 0	0, 0	0, 0	0, 0	0, 0	transmembrane protein 61 (TMEM61)
BC029057.1	IOH22662	5	4	3	49197.9	0	0	0	0	0	50.5	78	48.5	0.329797	89.5	92.5	0.0233112	-1.94877	-1.31907	-1.40238	-0.55018	-1.41649	-0.073	-0.11014	-0.15735	-0.18322	-0.11788	1	1	1	1	0.8978	0.014	0.03626	0.01458	0.0395	0.09938	0, 0	0, 0	0, 0	0, 0	0, 0	D-amino-acid oxidase (DAO)
NM_024791.2	IOH22680	5	4	5	17094.8	0	0	0	0	0	33.5	91	52	0.385695	114.5	122.5	0.0477372	-8.88538	-0.77197	-1.47457	-0.05173	-0.19595	-0.0861	-0.10108	-0.15454	-0.16841	-0.09628	1	0.719995	1	0.540025	0.229992	0.10554	0.04662	0.08159	0.03088	0.02886	0, 0	0, 0	0, 0	0, 0	0, 0	PDZ domain containing 3 (PDZD3)
BC003608.1	IOH4641	5	4	7	28996.2	0	0	0	0	0	54	119.5	72.5	0.346188	150.5	169	0.0818872	-1.51899	0.03367	-0.27074	0.20653	0.28596	-0.0703	-0.08123	-0.1381	-0.14708	-0.06281	1	0.225337	1	0.215885	0.0812274	0	0.00592	0.00975	0.04229	0.01674	0, 0	0, 0	0, 0	0, 0	0, 0	RNA binding protein with multiple splicing (RBPMS)
NM_133487.1	IOH4038	5	4	9	21371.8	0	0	0	0	0	36.5	96.5	56	0.375578	106	127.5	0.130217	-5.55425	-0.6277	-1.06409	-0.15019	-0.17377	-0.08378	-0.09725	-0.15134	-0.17345	-0.09269	1	0.56685	1	0.724832	0.205428	0.01937	0.05129	0.05051	0.02668	0.03882	0, 0	0, 0	0, 0	0, 0	0, 0	RAD51 homolog (RecA homolog, E. coli) (S. cerevisiae) (RAD51), transcript variant 2
BC003166.1	IOH5044	5	4	11	20095.8	0	0	0	0	0	28.5	53	42.5	0.155489	63.5	61.5	0.0226274	-20.7525	-7.97354	-3.71051	-2.53271	-5.78216	-0.08994	-0.12756	-0.16216	-0.19863	-0.14019	1	1	1	1	1	0.02481	0.08005	0.28284	0.12249	0.03449	0, 0	0, 0	0, 0	0, 0	0, 0	polymerase (DNA directed), epsilon 3 (p17 subunit) (POLE3)
NM_002156.1	IOH5036	5	4	13	25924.9	0	0	0	0	0	155	199	122	0.339235	200	232	0.104757	0.21029	0.32336	0.29211	0.43413	0.416	0.00752	-0.02585	-0.0984	-0.11776	-0.01747	0.0587804	0.0550474	0.281209	0.092228	0.0360688	0.06387	0.05685	0.02318	0.03536	0.04267	0, 0	0, 0	0, 0	0, 0	0, 0	heat shock 60kDa protein 1 (chaperonin) (HSPD1), nuclear gene encoding mitochondrial protein, transcript variant 1
BC017957.1	IOH12295	5	4	15	13712.4	0	0	0	0	0	120.5	192.5	132	0.263667	275	267	0.020874	0.16932	0.30807	0.20255	0.52322	0.29557	-0.01905	-0.03037	-0.09038	-0.07333	0.00773	0.103023	0.0599981	0.23915	0.0412737	0.0278488	0.0176	0.0551	0.06428	0.05143	0.09534	0, 0	0, 0	0, 0	0, 0	0, 0	Protein WWC2
NM_031482.3	IOH22840	5	4	17	24856.2	0	0	0	0	0	28.5	45.5	36.5	0.155219	54	54.5	0.00651711	-20.7525	-43.2061	-3.6145	-3.37148	-13.9392	-0.08994	-0.13278	-0.16697	-0.20425	-0.14523	1	1	1	1	1	0.02481	0.0777	0.05812	0.02619	0.01297	0, 0	0, 0	0, 0	0, 0	0, 0	ATG10 autophagy related 10 homolog (S. cerevisiae) (ATG10)
NM_017986.2	IOH39818	5	4	19	6291.45	0	0	0	0	0	36.5	78	42	0.424264	63.5	60	0.0400789	-6.29532	-2.43068	-2.2697	-2.0569	-6.52771	-0.08378	-0.11014	-0.16256	-0.19863	-0.14127	1	1	1	1	1	0.09686	0.19944	0.03367	0.05568	0.02357	0, 0	0, 0	0, 0	0, 0	0, 0	G protein-coupled receptor 172B (GPR172B), transcript variant 2
NM_144717.2	IOH40859	5	4	21	4313.47	0	0	0	0	0	33.5	132	50.5	0.631553	70.5	143	0.480236	-8.38329	-0.42987	-2.11571	-1.67429	0.04281	-0.0861	-0.07252	-0.15574	-0.19448	-0.08153	1	0.225337	1	1	0.138099	0.06332	0.13928	0.18203	0.09027	0.02967	0, 0	0, 0	0, 0	0, 0	0, 0	interleukin 20 receptor beta (IL20RB)
NM_138414.1	IOH10524	5	5	1	23483.1	0	0	0	0	0	55	271	179	0.289128	377.5	473	0.158798	-1.7182	0.66828	0.35976	0.59816	0.61796	-0.06953	0.02432	-0.05268	-0.0126	0.15601	1	0.022768	0.0969467	0.0193969	0.0067505	0.05143	0.00522	0.07111	0.05807	0.0598	0, 0	0, 0	0, 0	0, 0	0, 0	coiled-coil domain containing 101 (CCDC101)
BC026058.1	IOH13488	5	5	3	3931.35	0	0	0	0	0	26	52	39.5	0.193199	77.5	68.5	0.0871775	-84.6948	-8.03202	-3.31599	-0.90256	-3.10249	-0.09187	-0.12826	-0.16456	-0.19033	-0.13515	1	1	1	1	1	0.10879	0.0272	0.12531	0.02737	0.01032	0, 0	0, 0	0, 0	0, 0	0, 0	stromal antigen 3-like (FLJ13195)
BC007557.1	IOH6840	5	5	5	9715.03	0	0	0	0	0	33.5	119	55.5	0.514628	153.5	154.5	0.0045916	-7.8812	-1.12701	-0.90704	0.15424	-0.15484	-0.0861	-0.08158	-0.15174	-0.1453	-0.07325	1	0.457836	1	0.21129	0.126456	0.02111	0.24957	0.01274	0.05989	0.09611	0, 0	0, 0	0, 0	0, 0	0, 0	F-box/LRR-repeat protein 20
NM_002298.2	IOH5905	5	5	7	18900.3	0	0	0	0	0	25.5	41.5	31	0.204817	49.5	46	0.0518298	-175.197	-42.9578	-5.62675	-6.079	-28.3835	-0.09226	-0.13557	-0.17138	-0.20691	-0.15135	1	1	1	1	1	0.08319	0.18743	0	0.12856	0.12298	0, 0	0, 0	0, 0	0, 0	0, 0	lymphocyte cytosolic protein 1 (L-plastin) (LCP1)
BC047060.1	IOH26535	5	5	9	10045.3	0	0	0	0	0	29.5	68.5	48	0.248853	71.5	92.5	0.181088	-18.7245	-1.94954	-1.8488	-1.47524	-1.02456	-0.08918	-0.11676	-0.15775	-0.19389	-0.11788	1	1	1	1	0.72242	0.16779	0.01032	0.08839	0.06923	0.03822	0, 0	0, 0	0, 0	0, 0	0, 0	regulator of G-protein signaling 22 (RGS22)
NM_173545.1	IOH26160	5	5	11	25347.2	0	0	0	0	0	41.5	86.5	59	0.267291	141.5	151.5	0.0482667	-3.56208	-1.10657	-0.67217	0.13836	0.1016	-0.07992	-0.10422	-0.14893	-0.15241	-0.07541	1	1	1	0.264956	0.116226	0.01704	0.07357	0	0.04497	0.03267	0, 0	0, 0	0, 0	0, 0	0, 0	chromosome 2 open reading frame 13 (C2orf13)
BC040949.1	IOH26268	5	5	13	20616.6	0	0	0	0	0	89	153	96	0.323736	204.5	214.5	0.0337521	-0.20668	0.11632	0.04489	0.41137	0.44401	-0.04333	-0.05789	-0.11926	-0.11509	-0.03006	0.241033	0.115309	0.698783	0.0884372	0.0426637	0.01589	0.05546	0.02946	0.04495	0.02308	0, 0	0, 0	0, 0	0, 0	0, 0	myocyte enhancer factor 2D (MEF2D)
BC048299.1	IOH26615	5	5	15	14740.9	0	0	0	0	0	336	568.5	357.5	0.322245	845	713	0.119818	0.73819	0.62593	0.76939	0.9067	0.87752	0.14698	0.23157	0.09048	0.26436	0.32876	0.0089056	0.0046398	0.015275	0.0029537	0.0024961	0.00842	0.07338	0.01385	0.00167	0.00198	0, 0	0, 0	0, 0	0, 0	0, 0	spermatogenesis associated, serine-rich 2 (SPATS2)
NM_004088.1	IOH11297	5	5	17	32189.1	0	0	0	0	0	179.5	492.5	355.5	0.228476	713.5	638.5	0.0784512	0.45917	0.50587	0.7172	0.65348	0.72165	0.0264	0.17862	0.08888	0.18645	0.27514	0.0379437	0.0066903	0.015894	0.0047786	0.0033926	0.0197	0.10194	0.02984	0.07631	0.04541	0, 0	0, 0	0, 0	0, 0	0, 0	deoxynucleotidyltransferase, terminal (DNTT), transcript variant 1
BC016615.1	IOH10688	5	5	19	40405.8	0	0	0	0	0	90	131	103.5	0.165846	92	130	0.242073	-0.90664	-0.49481	0.15819	-0.36485	-0.74129	-0.04255	-0.07322	-0.11324	-0.18174	-0.09088	0.350582	0.238714	0.504123	1	0.267427	0.18856	0.15114	0.0205	0.01537	0.16318	0, 0	0, 0	0, 0	0, 0	0, 0	RAB37, member RAS oncogene family (RAB37)
NM_033640.1	IOH10841	5	5	21	23695.6	0	0	0	0	0	43.5	132	58.5	0.545641	94	174.5	0.424001	-3.06754	-0.38185	-1.44113	-0.46539	-0.20752	-0.07839	-0.07252	-0.14933	-0.18055	-0.05886	1	0.219066	1	1	0.0973008	0.01626	0.12856	0.15713	0.04513	0.14183	0, 0	0, 0	0, 0	0, 0	0, 0	SCAN domain containing 2 (SCAND2), transcript variant 6
NM_001446.2	IOH11228	5	6	1	17960.6	0	0	0	0	0	25	50	36.5	0.220715	61	59.5	0.0176043	-1457.5	-12.213	-3.6145	-2.98438	-7.51099	-0.09264	-0.12965	-0.16697	-0.20011	-0.14163	1	1	1	1	1	0	0.08485	0.05812	0.1391	0.05942	0, 0	0, 0	0, 0	0, 0	0, 0	fatty acid binding protein 7, brain (FABP7)
NM_181738.1	IOH39994	5	6	3	18314.5	0	0	0	0	0	44.5	82.5	64	0.178587	117.5	132.5	0.0848528	-2.85841	-1.10505	-0.77505	-0.38044	-0.10331	-0.07761	-0.10701	-0.14492	-0.16663	-0.08908	1	1	1	0.622266	0.179886	0.01589	0.04285	0.06629	0.11434	0.03736	0, 0	0, 0	0, 0	0, 0	0, 0	peroxiredoxin 2 (PRDX2), nuclear gene encoding mitochondrial protein, transcript variant 3
BC063500.1	IOH39897	5	6	5	24830.3	0	0	0	0	0	173.5	388	218.5	0.395234	513	568	0.0719535	0.40873	0.04174	0.60664	0.61004	0.82694	0.02177	0.10583	-0.021	0.06767	0.22439	0.0418177	0.0143984	0.051535	0.0098682	0.0041285	0.02853	0.22234	0.02265	0.07443	0.00747	0, 0	0, 0	0, 0	0, 0	0, 0	Tigger transposable element-derived protein 1
NM_020312.1	IOH39954	5	6	7	15155.4	0	0	0	0	0	29.5	93	38.5	0.586119	77	76.5	0.00460656	-18.7245	-1.30195	-2.81971	-0.76808	-2.52192	-0.08918	-0.09969	-0.16537	-0.19063	-0.12939	1	0.944754	1	1	1	0.16779	0.15207	0.01837	0	0.08319	0, 0	0, 0	0, 0	0, 0	0, 0	Ubiquinone biosynthesis protein COQ9, mitochondrial
BC064841.1	IOH39998	5	6	9	6529.79	0	0	0	0	0	24.5	82.5	51	0.333691	116.5	111.5	0.0310135	-135.448	-2.0879	-1.5586	-0.29135	-1.02002	-0.09302	-0.107	-0.15535	-0.16723	-0.1042	1	1	1	0.600028	0.456898	0.02886	0.19713	0.08319	0.09104	0.14586	0, 0	0, 0	0, 0	0, 0	0, 0	myosin VC (MYO5C)
NM_079424.1	IOH45798	5	6	11	31039.2	0	0	0	0	0	26	54.5	37	0.270478	70.5	77.5	0.0668885	-75.763	-6.53745	-3.32786	-2.05141	-2.54739	-0.09187	-0.12651	-0.16657	-0.19448	-0.12867	1	1	1	1	1	0	0.06487	0.03822	0.15045	0.10036	0, 0	0, 0	0, 0	0, 0	0, 0	Myosin light polypeptide 6
NM_001002033.1	IOH45892	5	6	13	16562.2	0	0	0	0	0	25.5	37.5	23	0.338944	41.5	37.5	0.0716057	-165.769	-10.918	-74.3736	-20.6811	-5.76735	-0.09226	-0.13836	-0.1778	-0.21165	-0.15747	1	1	1	1	1	0.02773	0.01886	0.67636	0.25558	0.01886	0, 0	0, 0	0, -50	0, 0	0, 0	hematological and neurological expressed 1 (HN1), transcript variant 3
NM_197974.1	IOH45792	5	6	15	25858.8	0	0	0	0	0	1071	1333.5	827.5	0.331139	1123.5	1372.5	0.141081	0.90189	0.93989	0.91967	0.87791	0.86322	0.7133	0.7645	0.46744	0.42935	0.80347	0.0007717	0.0006774	0.0023486	0.0016567	0.0006482	0.00924	0.00159	0.00085	0.01825	0.02524	0, 0	0, 0	0, 0	0, 0	0, 0	butyrophilin, subfamily 3, member A3 (BTN3A3), transcript variant 2
NM_199331.1	IOH45816	5	6	17	44334.2	0	0	0	0	0	235.5	347	199	0.38334	317.5	387	0.139514	0.60308	0.6395	0.26455	0.6634	0.59605	0.06955	0.07726	-0.03664	-0.04815	0.0941	0.0199368	0.0133245	0.0790626	0.0276276	0.0105236	0.01501	0.03668	0.11371	0.0245	0.05116	0, 0	0, 0	0, 0	0, 0	0, 0	Homer protein homolog 2
NM_002387.1	IOH14306	5	6	19	24103.6	0	0	0	0	0	45.5	195	85	0.555584	203	210.5	0.0256508	-2.8772	0.44564	-0.05383	0.5209	0.32501	-0.07684	-0.02863	-0.12807	-0.11599	-0.03294	1	0.0542822	1	0.0848753	0.0472776	0.04662	0.02176	0.01664	0.01393	0.05039	0, 0	0, 0	0, 0	0, 0	0, 0	mutated in colorectal cancers (MCC), transcript variant 2
BC018891.2	IOH14500	5	6	21	25041.5	0	0	0	0	0	38	91.5	45	0.481765	69	102	0.272918	-4.95888	-0.79778	-2.03233	-1.33823	-1.10223	-0.08262	-0.10073	-0.16015	-0.19537	-0.11104	1	0.719995	1	1	0.593826	0.03722	0.0541	0.06285	0.0205	0.11092	0, 0	0, 0	0, 0	0, 0	0, 0	FERM domain containing 4A (FRMD4A)
BC024256.1	IOH14000	5	7	1	5015.54	0	0	0	0	0	27	44	40	0.0673435	63	62	0.0113137	-40.7488	-238.722	-3.54395	-1.87269	-5.35151	-0.0911	-0.13383	-0.16417	-0.19892	-0.13983	1	1	1	1	1	0.10476	0.09642	0.17678	0.02245	0.02281	0, 0	0, 0	0, 0	0, 0	0, 0	F-box and leucine-rich repeat protein 18 (FBXL18)
BC009785.1	IOH14325	5	7	3	5056.99	0	0	0	0	0	24.5	53.5	37.5	0.248653	58	70	0.132583	-135.448	-7.30267	-3.05919	-3.74654	-2.90862	-0.09302	-0.12721	-0.16617	-0.20188	-0.13407	1	1	1	1	1	0.02886	0.06608	0.01886	0.17068	0.0202	0, 0	0, 0	0, 0	0, 0	0, 0	glycine-N-acyltransferase (GLYAT)
NM_002867.2	IOH6672	5	7	5	31769.3	0	0	0	0	0	33.5	90.5	47.5	0.440661	97	121	0.155693	-8.38329	-2.01341	-1.65845	-0.25159	-0.42775	-0.0861	-0.10144	-0.15815	-0.17878	-0.09736	1	1	1	1	0.267427	0.06332	0.25784	0.04466	0.01458	0.07013	0, 0	0, 0	0, 0	0, 0	0, 0	RAB3B, member RAS oncogene family (RAB3B)
NM_001663.2	IOH4954	5	7	7	29843.1	0	0	0	0	0	30	165.5	59	0.670885	130.5	153	0.112239	-13.7323	-0.26308	-1.01203	0.17302	-0.02847	-0.08879	-0.04919	-0.14893	-0.15893	-0.07433	1	0.11769	1	0.324113	0.121179	0	0.16663	0.07191	0.01626	0.0647	0, 0	0, 0	0, 0	0, 0	0, 0	ADP-ribosylation factor 6 (ARF6)
NM_017595.2	IOH6101	5	7	9	11172.3	0	0	0	0	0	34	69	53	0.185471	110.5	110.5	0	-9.04418	-2.81186	-0.99118	-0.10877	-0.49928	-0.08571	-0.11641	-0.15374	-0.17078	-0.10492	1	1	1	0.622266	0.349535	0.16638	0.12298	0	0.032	0.04479	0, 0	0, 0	0, 0	0, 0	0, 0	NFKB inhibitor interacting Ras-like 2 (NKIRAS2), transcript variant 2
NM_002068.1	IOH9848	5	7	11	5225.39	0	0	0	0	0	31	65.5	50	0.189786	94.5	82	0.100157	-11.2563	-2.35451	-1.4994	-0.63636	-1.47864	-0.08802	-0.11885	-0.15615	-0.18026	-0.12544	1	1	1	1	1	0	0.0108	0.05657	0.08231	0.01725	0, 0	0, 0	0, 0	0, 0	0, 0	guanine nucleotide binding protein (G protein), alpha 15 (Gq class) (GNA15)
NM_000317.1	IOH9965	5	7	13	37191.7	0	0	0	0	0	67.5	121.5	80	0.291265	150	153	0.0140021	-0.86782	-0.21399	-0.36173	0.18429	-0.02847	-0.0599	-0.07983	-0.13209	-0.14738	-0.07433	0.618681	0.245854	1	0.220632	0.121179	0.03143	0.06402	0.07071	0.04714	0.0647	0, 0	0, 0	0, 0	0, 0	0, 0	6-pyruvoyltetrahydropterin synthase (PTS)
BC018624.1	IOH14128	5	7	15	25636	0	0	0	0	0	46.5	90.5	63	0.253361	145	114.5	0.166218	-2.69645	-0.65504	-0.61316	0.10743	-0.2775	-0.07608	-0.10144	-0.14572	-0.15035	-0.10204	1	0.684763	1	0.2527	0.285003	0.04562	0.02344	0.02245	0.05852	0.01853	0, 0	0, 0	0, 0	0, 0	0, 0	prickle homolog 4 (Drosophila) (C6orf49)
BC008435.1	IOH7556	5	7	17	29783.7	0	0	0	0	0	119	277.5	158	0.388056	200	219.5	0.0657382	0.22379	-0.56527	0.3545	0.33017	0.38559	-0.02021	0.02884	-0.06953	-0.11776	-0.02646	0.103023	0.0439296	0.133749	0.0976736	0.0416158	0	0.35419	0.0537	0.06364	0.04188	0, 0	0, 0	0, 0	0, 0	0, 0	peroxiredoxin 3 (PRDX3)
BC010137.1	IOH14488	5	7	19	21168.4	0	0	0	0	0	82	343.5	108.5	0.735266	175	231.5	0.196564	-0.504	0.13299	0.20659	0.14767	-0.24888	-0.04872	0.07482	-0.10923	-0.13257	-0.01783	0.33657	0.017799	0.421103	0.151259	0.0519577	0.05174	0.18321	0.01955	0.08889	0.21687	0, 0	0, 0	0, 0	0, 0	0, 0	GTP-binding protein 8 (putative) (GTPBP8)
NM_002957.3	IOH39435	5	7	21	38009	0	0	0	0	0	117	268.5	162	0.349858	225	362	0.330063	-0.11608	0.59855	0.49371	0.37405	0.42813	-0.02176	0.02257	-0.06631	-0.10295	0.07611	0.127335	0.0240543	0.115182	0.0716797	0.0132483	0.08461	0.0237	0.01746	0.06914	0.09376	0, 0	0, 0	0, 0	0, 0	0, 0	retinoid X receptor, alpha (RXRA)
BC008077.2	IOH6111	5	8	1	11994.8	0	0	0	0	0	41	111	83.5	0.199953	261.5	249	0.0346281	-3.83809	-0.30876	-0.31904	0.59841	0.44446	-0.08031	-0.08715	-0.12928	-0.08132	-0.00523	1	0.327523	1	0.0445832	0.0302453	0.03449	0.05096	0.07622	0.02434	0.04544	0, 0	0, 0	0, 0	0, 0	0, 0	Signal recognition particle receptor subunit alpha
NM_003674.2	IOH39710	5	8	3	7654.15	0	0	0	0	0	25.5	58.5	45.5	0.176777	91.5	92	0.00385344	-165.769	-6.79276	-2.41188	-1.50094	-1.89079	-0.09226	-0.12373	-0.15976	-0.18204	-0.11824	1	1	1	1	1	0.02773	0.25383	0.13987	0.23957	0.16909	0, 0	0, 0	0, 0	0, 0	0, 0	cyclin-dependent kinase (CDC2-like) 10 (CDK10), transcript variant 1
NM_006914.2	IOH39668	5	8	5	15634.7	0	0	0	0	0	48.5	100	63	0.321018	145	162	0.0783115	-2.56211	-0.48896	-1.02258	0.225	0.20404	-0.07453	-0.09481	-0.14572	-0.15034	-0.06785	1	0.476965	1	0.23585	0.0937254	0.0729	0.04243	0.11224	0.02926	0.02619	0, 0	0, 0	0, 0	0, 0	0, 0	RAR-related orphan receptor B (RORB)
BC026187.2	IOH22486	5	8	7	13791	0	0	0	0	0	52.5	197.5	68	0.689795	138	148.5	0.0518298	-1.88848	-0.41401	-0.80486	-0.37331	-0.18189	-0.07145	-0.02688	-0.14171	-0.15449	-0.07757	1	0.0853017	1	0.393783	0.141261	0.04041	0.24704	0.10399	0.16397	0.09047	0, 0	0, 0	0, 0	0, 0	0, 0	Cyclin N-terminal domain-containing protein 1
BC028396.1	IOH26867	5	8	9	5169.69	0	0	0	0	0	34	96.5	63.5	0.291682	145	160.5	0.0717522	-8.0961	-0.70798	-0.84677	0.225	-0.16882	-0.08571	-0.09725	-0.14532	-0.15034	-0.06893	1	0.593295	1	0.23585	0.116226	0.08319	0.06595	0.07795	0.02926	0.11014	0, 0	0, 0	0, 0	0, 0	0, 0	Polyhomeotic-like protein 2
BC021121.1	IOH23113	5	8	11	11663.2	0	0	0	0	0	48.5	109	91.5	0.123435	184.5	175	0.0373714	-2.56211	-0.21897	-0.28949	0.18812	0.15139	-0.07453	-0.08855	-0.12286	-0.12694	-0.0585	1	0.327523	1	0.129326	0.079843	0.0729	0.02595	0.10046	0.08815	0.05657	0, 0	0, 0	0, 0	0, 0	0, 0	WNK lysine deficient protein kinase 1 (WNK1)
NM_005916.2	IOH12526	5	8	13	5663.21	0	0	0	0	0	39.5	75.5	60.5	0.155979	97	94.5	0.0184623	-5.66155	-1.96732	-1.09794	-0.46284	-1.21614	-0.08147	-0.11188	-0.14773	-0.17878	-0.11644	1	1	1	1	0.761103	0.19692	0.10302	0.10519	0.05832	0.08231	0, 0	0, 0	0, 0	0, 0	0, 0	minichromosome maintenance complex component 7 (MCM7), transcript variant 1
NM_017867.1	IOH12106	5	8	15	0	0	0	0	0	0	0	0	16	1.41421	1.5	14.5	1.14905	-1.91117	-0.72777	-21.75	-1.19941	-3.36031	-0.1119	-0.16448	-0.18341	-0.23536	-0.17402	1	1	1	1	1	1	1	1.32583	1.41421	1.70681	-50, -50	-50, -50	-50, 0	-50, -50	-50, 0	chromosome 4 open reading frame 27 (C4orf27)
BC007581.1	IOH6857	5	8	17	14629.6	0	0	0	0	0	138	329.5	192	0.372875	364	349.5	0.0287401	0.24168	-0.14695	0.40859	0.71771	0.5668	-0.00558	0.06507	-0.04226	-0.0206	0.06711	0.0741533	0.0229751	0.0790626	0.0197798	0.0133412	0.03074	0.25967	0.06629	0.01943	0.05058	0, 0	0, 0	0, 0	0, 0	0, 0	aldehyde dehydrogenase 4 family, member A1 (ALDH4A1)
BC031010.1	IOH23142	5	8	19	4.72	0	0	0	0	0	-1.5	0	2.5	1.41421	3	19	1.02852	-1.8266	-0.82497	-2.62135	-1.1086	-3.93979	-0.11306	-0.16447	-0.19425	-0.23447	-0.17078	1	1	1	1	1	-0.4714	1	0.84853	0	1.26535	-50, -50	-50, -50	-50, -50	-50, -50	-50, 0	SET and MYND domain containing 3 (SMYD3)
BC042578.1	IOH27311	5	8	21	5898.96	0	0	0	0	0	43	175	68	0.62272	100	168.5	0.360796	-3.29902	0.16743	-0.43951	-0.59469	0.1585	-0.07877	-0.04256	-0.14171	-0.177	-0.06317	1	0.0809966	1	1	0.0871413	0.03289	0.07273	0.0208	0.09899	0.04616	0, 0	0, 0	0, 0	0, 0	0, 0	progastricsin (pepsinogen C) (PGC)
NM_139313.1	IOH6704	5	9	1	2286.27	0	0	0	0	0	25.5	45	43.5	0.0239697	81	95	0.112494	-165.769	-54.8647	-2.91605	-1.18353	-0.77509	-0.09226	-0.13313	-0.16136	-0.18826	-0.11608	1	1	1	1	0.593826	0.02773	0.03143	0.17881	0.10476	0.01489	0, 0	0, 0	0, 0	0, 0	0, 0	YME1-like 1 (S. cerevisiae) (YME1L1), nuclear gene encoding mitochondrial protein, transcript variant 2
BC001446.2	IOH4019	5	9	3	16570	0	0	0	0	0	26.5	48	45.5	0.0378132	52	57.5	0.0710336	-50.756	-20.2386	-2.76618	-3.66658	-8.53951	-0.09148	-0.13104	-0.15976	-0.20544	-0.14307	1	1	1	1	1	0.02668	0.14731	0.20203	0	0.0123	0, 0	0, 0	0, 0	0, 0	0, 0	dipeptidyl-peptidase 3 (DPP3)
NM_138819.1	IOH13823	5	9	5	36568.8	0	0	0	0	0	240.5	455.5	363	0.159823	605	713.5	0.116376	0.57291	0.74992	0.66749	0.80757	0.86804	0.0734	0.15285	0.0949	0.12218	0.32912	0.0193618	0.0069952	0.0155799	0.0062718	0.0025036	0.02646	0.02329	0.04675	0.02104	0.00496	0, 0	0, 0	0, 0	0, 0	0, 0	family with sequence similarity 122C (FAM122C)
BC006999.1	IOH7367	5	9	7	34149.6	0	0	0	0	0	61.5	88	63.5	0.228701	99	120.5	0.138522	-1.17528	-0.79617	-0.6445	-0.41584	-0.11049	-0.06452	-0.10317	-0.14532	-0.17759	-0.09772	0.885681	0.799136	1	1	0.229992	0.03449	0.03214	0.03341	0.05714	0.00587	0, 0	0, 0	0, 0	0, 0	0, 0	Isopentenyl-diphosphate Delta-isomerase 1
BC035619.1	IOH27570	5	9	9	7680.05	0	0	0	0	0	30.5	55.5	42	0.195814	73	82	0.0821156	-12.7699	-6.25941	-2.2697	-1.3143	-1.34929	-0.0884	-0.12582	-0.16256	-0.193	-0.12544	1	1	1	1	1	0.02318	0.08918	0.03367	0.05812	0	0, 0	0, 0	0, 0	0, 0	0, 0	Septin-12
BC036923.1	IOH25928	5	9	11	26437.8	0	0	0	0	0	37.5	95	75.5	0.161743	189	177.5	0.0443751	-5.0278	-0.38607	-0.20008	0.33751	0.21753	-0.083	-0.0983	-0.13569	-0.12428	-0.0567	1	0.519001	1	0.111839	0.0746448	0.01886	0	0.00937	0.05238	0.04382	0, 0	0, 0	0, 0	0, 0	0, 0	chromosome 9 open reading frame 150 (C9orf150)
BC056160.1	IOH29049	5	9	13	3340.67	0	0	0	0	0	30	51	40	0.170949	72.5	75	0.0239697	-13.7323	-9.83809	-3.314	-1.8807	-3.1378	-0.08879	-0.12895	-0.16417	-0.19329	-0.13048	1	1	1	1	1	0	0.05546	0.14142	0.1463	0.13199	0, 0	0, 0	0, 0	0, 0	0, 0	solute carrier family 25 (mitochondrial carrier; adenine nucleotide translocator), member 5 (SLC25A5)
BC013366.2	IOH27815	5	9	15	29840.7	0	0	0	0	0	69.5	115.5	96	0.130388	165	174	0.0375455	-0.97467	-0.49251	-0.0121	0.37894	0.34856	-0.05836	-0.08402	-0.11926	-0.13849	-0.05921	0.618681	0.327523	0.730825	0.154035	0.0734246	0.07122	0.10408	0.04419	0.01714	0.00813	0, 0	0, 0	0, 0	0, 0	0, 0	UNC-112 related protein 2 (URP2)
BC002759.2	IOH46070	5	9	17	9439.12	0	0	0	0	0	60.5	71.5	98	0.221101	92.5	76.5	0.13389	-2.19407	-3.1552	-0.31859	-0.84727	-2.36652	-0.06529	-0.11467	-0.11765	-0.18145	-0.12939	1	1	0.883856	1	1	0.22207	0.20768	0.12988	0.11467	0.0647	0, 0	0, 0	0, 0	0, 0	0, 0	hypothetical protein FLJ20489 (FLJ20489)
BC002381.2	IOH46138	5	9	19	22173.6	0	0	0	0	0	34	128.5	39.5	0.749196	76	68	0.0785674	-7.62206	-0.56385	-2.60691	-0.92122	-3.09876	-0.08571	-0.07496	-0.16457	-0.19122	-0.13551	1	0.26113	1	1	1	0.04159	0.15958	0.0179	0.01861	0	0, 0	0, 0	0, 0	0, 0	0, 0	selenophosphate synthetase 2 (SEPHS2)
BC002950.1	IOH46164	5	9	21	13383.4	0	0	0	0	0	91	220	114	0.448822	126	242	0.445785	-0.49175	0.01901	0.27674	-0.2252	0.4903	-0.04179	-0.01121	-0.10482	-0.1616	-0.01027	0.267776	0.0513753	0.34597	0.45828	0.0315613	0.09324	0.15428	0.01241	0.10102	0.02922	0, 0	0, 0	0, 0	0, 0	0, 0	chromosome 18 open reading frame 8 (C18orf8)
BC020711.1	IOH46097	5	10	1	6549.22	0	0	0	0	0	34	74	65.5	0.0861707	111.5	149	0.203582	-9.04418	-3.44199	-1.14886	-0.43449	-0.66485	-0.08571	-0.11293	-0.14371	-0.17018	-0.0772	1	1	1	0.754438	0.184598	0.16638	0.28666	0.16193	0.10781	0.19932	0, 0	0, 0	0, 0	0, 0	0, 0	pregnancy specific beta-1-glycoprotein 11 (PSG11)
NM_001899.2	IOH40718	5	10	3	27383.8	0	0	0	0	0	31.5	77.5	62	0.157135	128.5	151	0.113845	-13.9239	-1.16532	-1.17747	0.20123	0.11803	-0.08763	-0.11049	-0.14652	-0.16012	-0.07577	1	1	1	0.332878	0.116226	0.24693	0.00912	0.13686	0.0055	0.0281	0, 0	0, 0	0, 0	0, 0	0, 0	cystatin S (CST4)
BC026039.1	IOH40656	5	10	5	39516.8	0	0	0	0	0	881	1278	883	0.258498	1295.5	1499	0.102985	0.72149	0.84954	0.74508	0.84066	0.90003	0.5669	0.72584	0.51195	0.53125	0.89453	0.001251	0.0007717	0.002238	0.0012575	0.0005317	0.0626	0.02988	0.05926	0.03329	0.0151	0, 0	0, 0	0, 0	0, 0	0, 0	mitochondrial GTPase 1 homolog (S. cerevisiae) (MTG1)
NM_153229.1	IOH40698	5	10	7	23033.7	0	0	0	0	0	36	77	46.5	0.349259	96	110.5	0.0993031	-6.43471	-1.38861	-1.765	-0.2011	-0.43007	-0.08416	-0.11083	-0.15896	-0.17937	-0.10492	1	1	1	1	0.337345	0.07857	0.03673	0.04562	0	0.032	0, 0	0, 0	0, 0	0, 0	0, 0	transmembrane protein 92 (TMEM92)
NM_198083.1	IOH40660	5	10	9	4370.47	0	0	0	0	0	27	59	50.5	0.109779	106	98.5	0.051866	-38.5731	-3.63679	-1.23641	-0.45652	-0.95027	-0.0911	-0.12338	-0.15575	-0.17345	-0.11356	1	1	1	0.893044	0.593826	0.05238	0	0.014	0.09339	0.06461	0, 0	0, 0	0, 0	0, 0	0, 0	dehydrogenase/reductase (SDR family) member 4 like 2 (DHRS4L2)
BC009689.1	IOH9910	5	11	21	16001.3	0	0	0	0	0	15	111	42.5	0.631099	59	64	0.0574884	-7.10051	-0.43475	-2.49543	-4.10525	-5.35319	-0.10034	-0.08715	-0.16217	-0.20129	-0.13839	1	0.351179	1	1	1	0.18856	0.07644	0.08319	0.2397	0.08839	-50, -50	0, 0	0, 0	0, 0	0, 0	cyclin D-type binding-protein 1 (CCNDBP1)
BC017492.1	IOH10044	5	12	1	20250	0	0	0	0	0	35.5	33	29.5	0.079196	38.5	53.5	0.230578	-6.99344	-10.0651	-14.6152	-40.8781	-34.1867	-0.08455	-0.14149	-0.17259	-0.21343	-0.14595	1	1	1	1	1	0.09959	0.4714	0.69512	0.01837	0.46259	0, 0	-50, 0	0, -50	0, 0	0, -50	component of oligomeric golgi complex 8 (COG8)
BC007618.1	IOH6923	5	12	3	7336.79	0	0	0	0	0	24.5	42	33	0.169706	47.5	63	0.198374	-135.448	-44.7075	-5.58084	-6.21203	-8.88794	-0.09302	-0.13522	-0.16978	-0.2081	-0.13911	1	1	1	1	1	0.02886	0.03367	0.12856	0.04466	0.31427	0, 0	0, 0	0, 0	0, 0	0, 0	immunoglobin superfamily, member 21 (IGSF21)
BC003398.1	IOH3008	5	12	5	31317.5	0	0	0	0	0	54.5	108.5	81	0.205229	131	184.5	0.239811	-1.69232	-0.65362	-0.55292	0.06487	0.00715	-0.06992	-0.08889	-0.13128	-0.15864	-0.05166	1	0.422876	1	0.342002	0.0758957	0.03892	0.11079	0.12222	0.04318	0.10348	0, 0	0, 0	0, 0	0, 0	0, 0	MOB1, Mps One Binder kinase activator-like 1B (yeast) (MOBK1B)
NM_033103.1	IOH22340	5	12	7	16331.6	0	0	0	0	0	66	148	112.5	0.192724	251.5	276	0.0656839	-0.88443	-0.00734	0.28814	0.65873	0.37965	-0.06105	-0.06137	-0.10602	-0.08725	0.01421	0.653989	0.133655	0.357021	0.0473338	0.0247548	0.02143	0.07644	0.00629	0.00281	0.07686	0, 0	0, 0	0, 0	0, 0	0, 0	rhophilin, Rho GTPase binding protein 2 (RHPN2)
BC032249.1	IOH21538	5	12	9	6988.34	0	0	0	0	0	40.5	84	66.5	0.164443	134	127.5	0.0351525	-3.85736	-1.07937	-0.44036	-0.03716	-0.3905	-0.0807	-0.10596	-0.14291	-0.15686	-0.09269	1	1	1	0.342002	0.229992	0.01746	0.05051	0.01063	0.07388	0.08319	0, 0	0, 0	0, 0	0, 0	0, 0	immunoglobulin heavy constant alpha 1 (IGHA1)
BC030020.2	IOH22410	5	12	11	3930.05	0	0	0	0	0	49.5	143	110.5	0.181309	240.5	227	0.0408383	-2.24289	-0.05804	0.08134	0.57784	0.35185	-0.07376	-0.06485	-0.10762	-0.09376	-0.02107	1	0.149579	0.435979	0.0548336	0.0391589	0.04285	0.07912	0.05759	0.02058	0.05607	0, 0	0, 0	0, 0	0, 0	0, 0	DEAD (Asp-Glu-Ala-Asp) box polypeptide 55 (DDX55)
BC056669.1	IOH29465	5	12	13	3493.52	0	0	0	0	0	25.5	48	42.5	0.0859467	73	73	0	-175.197	-18.288	-2.49543	-1.3143	-3.66377	-0.09226	-0.13104	-0.16217	-0.193	-0.13192	1	1	1	1	1	0.08319	0.08839	0.08319	0.05812	0.15498	0, 0	0, 0	0, 0	0, 0	0, 0	DCN1, defective in cullin neddylation 1, domain containing 2 (S. cerevisiae) (DCUN1D2)
NM_133336.1	IOH42549	5	12	15	3743.52	0	0	0	0	0	52.5	180	162.5	0.0722591	346	284	0.139177	-2.1976	0.07349	0.42026	0.74244	0.67182	-0.07145	-0.03908	-0.06592	-0.03127	0.01996	1	0.0796338	0.119444	0.0218754	0.0201059	0.09428	0.10214	0.03916	0.00817	0	0, 0	0, 0	0, 0	0, 0	0, 0	Wolf-Hirschhorn syndrome candidate 1 (WHSC1), transcript variant 9
NM_022977.1	IOH42656	5	12	17	13944.3	0	0	0	0	0	68.5	88.5	73.5	0.130946	113	118.5	0.033599	-1.02012	-1.29642	-0.49128	0.06668	-0.3262	-0.05912	-0.10283	-0.1373	-0.1693	-0.09916	0.653989	1	1	0.522013	0.267427	0.07226	0.11985	0.06734	0	0.04177	0, 0	0, 0	0, 0	0, 0	0, 0	acyl-CoA synthetase long-chain family member 4 (ACSL4), transcript variant 2
NM_133341.1	IOH42565	5	12	19	9.44	0	0	0	0	0	36	95.5	60.5	0.317292	122	148.5	0.138546	-6.82217	-1.55917	-0.66224	0.06568	-0.13917	-0.08417	-0.09795	-0.14773	-0.16397	-0.07757	1	1	1	0.41784	0.138099	0.11785	0.21472	0.01169	0.02318	0.08095	0, 0	0, 0	0, 0	0, 0	0, 0	RAD17 homolog (S. pombe) (RAD17), transcript variant 4
NM_012459.1	IOH42518	5	12	21	14967.6	0	0	0	0	0	33.5	168.5	42.5	0.844507	72	113.5	0.316387	-7.8812	-1.15024	-2.29292	-1.13923	-0.42933	-0.0861	-0.0471	-0.16216	-0.19359	-0.10276	1	0.207285	1	1	0.314803	0.02111	0.39027	0.04991	0.01964	0.04361	0, 0	0, 0	0, 0	0, 0	0, 0	translocase of inner mitochondrial membrane 8 homolog B (yeast) (TIMM8B)
NM_000638.2	IOH6660	5	13	1	6739.64	0	0	0	0	0	81.5	146.5	120	0.140625	265.5	264	0.00400627	-0.32943	0.1636	-0.11012	0.40141	0.28573	-0.0491	-0.06242	-0.10001	-0.07895	0.00556	0.310955	0.125292	0.393547	0.0478169	0.028713	0.00868	0.03379	0.12964	0.08256	0.09642	0, 0	0, 0	0, 0	0, 0	0, 0	vitronectin (VTN)
NM_006832.1	IOH12652	5	13	3	40325.6	0	0	0	0	0	75.5	119	88.5	0.207872	142.5	200.5	0.239138	-0.90801	-0.78917	-0.03042	0.06626	0.28039	-0.05373	-0.08158	-0.12527	-0.15182	-0.04014	0.502609	0.36398	0.979058	0.271421	0.0541787	0.10302	0.17826	0.02397	0.06451	0.0529	0, 0	0, 0	0, 0	0, 0	0, 0	pleckstrin homology domain containing, family C (with FERM domain) member 1 (PLEKHC1)
NM_000930.2	IOH29603	5	13	5	12082.9	0	0	0	0	0	58	94.5	69.5	0.215581	126.5	141	0.0766583	-1.98576	-1.6095	-0.35024	-0.19474	-0.20913	-0.06721	-0.09864	-0.1405	-0.1613	-0.08297	1	1	1	0.444171	0.162732	0.1463	0.217	0.01017	0.09503	0.08024	0, 0	0, 0	0, 0	0, 0	0, 0	plasminogen activator, tissue (PLAT), transcript variant 1
NM_015886.3	IOH29651	5	13	7	3248.7	0	0	0	0	0	70.5	112	87	0.177665	133.5	147	0.0680638	-0.74453	-0.66205	-0.34574	-0.32756	0.2121	-0.05758	-0.08646	-0.12647	-0.15715	-0.07865	0.528355	0.391773	1	0.41784	0.118664	0.03009	0.12627	0.09753	0.14301	0	0, 0	0, 0	0, 0	0, 0	0, 0	peptidase inhibitor 15 (PI15)
NM_016113.3	IOH12783	5	13	9	4996.11	0	0	0	0	0	34.5	44.5	45.5	0.0157135	61.5	75	0.139867	-7.8393	-110.187	-2.23474	-1.96108	-2.80891	-0.08532	-0.13348	-0.15976	-0.19981	-0.13047	1	1	1	1	1	0.10248	0.17479	0.10879	0.0115	0.09428	0, 0	0, 0	0, 0	0, 0	0, 0	Transient receptor potential cation channel, subfamily V, member 2 (TRPV2), mRNA
NM_017988.4	IOH61176	5	13	11	3018.13	0	0	0	0	0	41.5	67	49	0.219447	77.5	85	0.0652714	-4.0779	-2.41156	-1.74502	-1.00667	-2.21901	-0.07992	-0.1178	-0.15695	-0.19033	-0.12328	1	1	1	1	1	0.08519	0.04222	0.08658	0.04562	0.14974	0, 0	0, 0	0, 0	0, 0	0, 0	SCY1-like 2 (S. cerevisiae) (SCYL2)
NM_002607.4	IOH35279	5	13	13	2677.46	0	0	0	0	0	27.5	82	70.5	0.106646	137.5	143	0.0277297	-29.6311	-1.29844	-0.84269	0.23048	-0.09288	-0.09071	-0.10736	-0.13971	-0.15479	-0.08153	1	1	1	0.271421	0.14792	0.02571	0.06899	0.13039	0.01543	0.05934	0, 0	0, 0	0, 0	0, 0	0, 0	Platelet-derived growth factor alpha polypeptide (PDGFA), transcript variant 1, mRNA
NM_003887.1	IOH60033	5	13	15	6987.05	0	0	0	0	0	35.5	58.5	56.5	0.024595	74	75	0.00949137	-7.39943	-3.93576	-1.09526	-1.59386	-2.80891	-0.08455	-0.12373	-0.15093	-0.1924	-0.13047	1	1	1	1	1	0.13943	0.01209	0.06258	0.11467	0.09428	0, 0	0, 0	0, 0	0, 0	0, 0	Development and differentiation-enhancing factor 2
NM_001312.2	IOH3437	5	13	17	33081.6	0	0	0	0	0	622	798.5	548	0.263097	722.5	874	0.134202	0.65751	0.74553	0.83269	0.50954	0.80884	0.36735	0.3918	0.24327	0.19179	0.44465	0.0026193	0.002144	0.005848	0.0050179	0.001687	0.07048	0.05048	0.01548	0.12234	0.03074	0, 0	0, 0	0, 0	0, 0	0, 0	cysteine-rich protein 2 (CRIP2)
NM_003254.1	IOH3196	5	13	19	21773.3	0	0	0	0	0	42	96	67.5	0.246514	122	147	0.131432	-3.80296	-0.9269	-0.59367	-0.38222	-0.04818	-0.07954	-0.0976	-0.14211	-0.16397	-0.07865	1	0.684763	1	0.558985	0.135042	0.06734	0.10312	0.05238	0.12751	0.05772	0, 0	0, 0	0, 0	0, 0	0, 0	TIMP metallopeptidase inhibitor 1 (TIMP1)
NM_002415.1	IOH3502	5	13	21	47388.6	0	0	0	0	0	39.5	143.5	51	0.672569	88	117.5	0.203014	-4.48711	-1.7311	-1.41453	-0.55416	-0.71833	-0.08147	-0.06451	-0.15535	-0.18411	-0.09988	1	0.497317	1	1	0.337345	0.0537	0.46812	0.05546	0.03214	0.11434	0, 0	0, 0	0, 0	0, 0	0, 0	macrophage migration inhibitory factor (glycosylation-inhibiting factor) (MIF)
BC001083.1	IOH3776	5	14	1	10310.9	0	0	0	0	0	34	74.5	53	0.238475	122	117	0.0295861	-7.14802	-2.47608	-1.53079	-0.23292	-0.88744	-0.08571	-0.11258	-0.15374	-0.16397	-0.10024	1	1	1	0.504888	0.375983	0	0.16135	0.10673	0.09274	0.14505	0, 0	0, 0	0, 0	0, 0	0, 0	Protein MYLE
BC052966.1	IOH28846	5	14	3	11281.1	0	0	0	0	0	55	167.5	132	0.167628	314	333.5	0.0425902	-1.43489	0.20265	0.08731	0.72801	0.7215	-0.06953	-0.04779	-0.09038	-0.05022	0.05559	1	0.0883654	0.258903	0.027415	0.0137226	0	0.05488	0.09642	0.0045	0.00212	0, 0	0, 0	0, 0	0, 0	0, 0	poly (ADP-ribose) glycohydrolase (PARG)
BC020737.1	IOH14449	5	14	5	8405.44	0	0	0	0	0	32	53	43	0.147314	81.5	87	0.0461613	-9.49278	-8.4273	-1.91948	-1.11173	-1.15077	-0.08725	-0.12756	-0.16176	-0.18796	-0.12184	1	1	1	1	0.8978	0	0.10673	0	0.09544	0.01626	0, 0	0, 0	0, 0	0, 0	0, 0	phosphatidylinositol glycan anchor biosynthesis, class K (PIGK)
BC007401.2	IOH5852	5	14	7	30654.2	0	0	0	0	0	66	150.5	116.5	0.180087	235.5	233.5	0.00603076	-0.98804	0.19491	0.31812	0.3751	0.38622	-0.06105	-0.05963	-0.10281	-0.09673	-0.01639	0.692408	0.115309	0.31573	0.0642681	0.0360688	0.04285	0.03289	0.00607	0.07506	0.05148	0, 0	0, 0	0, 0	0, 0	0, 0	cell division cycle 25 homolog A (S. pombe) (CDC25A)
BC025996.2	IOH10875	5	14	9	9272.02	0	0	0	0	0	36.5	70.5	63	0.0794502	122.5	131	0.0474194	-6.29532	-2.04586	-1.32965	-0.25047	-0.25321	-0.08378	-0.11537	-0.14572	-0.16368	-0.09016	1	1	1	0.504888	0.199901	0.09686	0.05015	0.17958	0.09813	0.06477	0, 0	0, 0	0, 0	0, 0	0, 0	glucuronidase, beta pseudogene (LOC441046)
NM_004985.3	IOH53851	5	14	11	23077.7	0	0	0	0	0	36	110.5	118	0.0464184	255.5	229	0.0773512	-6.82217	-0.15989	0.17477	0.54861	0.45345	-0.08417	-0.08749	-0.10161	-0.08488	-0.01963	1	0.30618	0.335425	0.0483074	0.0364874	0.11785	0.0192	0.04794	0.03598	0.03088	0, 0	0, 0	0, 0	0, 0	0, 0	v-Ki-ras2 Kirsten rat sarcoma viral oncogene homolog (KRAS), transcript variant b, mRNA.
NM_139245.2	IOH53944	5	14	13	17325.1	0	0	0	0	0	43.5	68.5	52.5	0.187003	79	80.5	0.0132998	-3.52745	-2.97392	-1.77729	-1.28689	-1.6652	-0.07839	-0.11676	-0.15414	-0.18945	-0.12651	1	1	1	1	1	0.08128	0.1342	0.14816	0.10741	0.02635	0, 0	0, 0	0, 0	0, 0	0, 0	Protein phosphatase 1L
NM_001008491.1	IOH53945	5	14	15	29976.7	0	0	0	0	0	47	74.5	60.5	0.146659	85	98.5	0.104043	-2.5156	-1.78846	-0.77116	-0.47493	-0.6921	-0.07569	-0.11258	-0.14773	-0.18589	-0.11356	1	1	1	1	0.518651	0.03009	0.06644	0.03506	0	0.02154	0, 0	0, 0	0, 0	0, 0	0, 0	Septin-2
NM_001006625.1	IOH58657	5	14	17	40487.1	0	0	0	0	0	30.5	39	33.5	0.107285	40.5	52	0.175821	-13.5484	-16.1312	-9.38837	-20.8059	-34.0964	-0.0884	-0.13731	-0.16938	-0.21225	-0.14703	1	1	1	1	1	0.06955	0.07252	0.61212	0.0873	0.13598	0, 0	0, 0	0, -50	0, 0	0, 0	Podoplanin
NM_030641.2	IOH26930	5	14	19	3059.59	0	0	0	0	0	29.5	67.5	57.5	0.113137	89.5	124	0.228526	-17.7711	-2.07321	-1.9811	-0.38932	-0.37049	-0.08918	-0.11746	-0.15013	-0.18322	-0.0952	1	1	1	1	0.243961	0.11985	0.01048	0.25825	0.0079	0.06843	0, 0	0, 0	0, 0	0, 0	0, 0	apolipoprotein L, 6 (APOL6)
BC043348.2	IOH26348	5	14	21	23516.8	0	0	0	0	0	32	59.5	43.5	0.219684	62.5	80	0.173675	-11.3241	-4.1597	-2.72276	-1.84609	-1.50184	-0.08725	-0.12303	-0.16136	-0.19922	-0.12687	1	1	1	1	1	0.13258	0.05942	0.1463	0.01131	0	0, 0	0, 0	0, 0	0, 0	0, 0	retinitis pigmentosa 2 (X-linked recessive) (RP2)
BC047666.1	IOH26700	5	15	1	25323.8	0	0	0	0	0	43.5	72.5	57.5	0.163178	102.5	113.5	0.0720201	-3.06754	-1.83471	-0.91896	-0.17915	-0.23138	-0.07839	-0.11397	-0.15013	-0.17552	-0.10276	1	1	1	0.819363	0.285003	0.01626	0.04877	0.03689	0.0207	0.00623	0, 0	0, 0	0, 0	0, 0	0, 0	N-acetyltransferase 1 (arylamine N-acetyltransferase) (NAT1)
BC051850.1	IOH27078	5	15	3	9479.27	0	0	0	0	0	46.5	91.5	67	0.218601	129	134.5	0.0295187	-2.69645	-0.70912	-0.75123	0.22856	-0.32613	-0.07608	-0.10073	-0.14251	-0.15982	-0.08765	1	0.684763	1	0.324113	0.194595	0.04562	0.03864	0.08443	0	0.08937	0, 0	0, 0	0, 0	0, 0	0, 0	Transmembrane protein 120A
BC093661.1	IOH61968	5	15	5	33234.5	0	0	0	0	0	697	933	618.5	0.286671	968	1140.5	0.115699	0.68943	0.69576	0.89154	0.7459	0.82637	0.42514	0.4855	0.29982	0.33723	0.63647	0.0020449	0.0015912	0.0043904	0.002408	0.000965	0.06493	0.07124	0.00114	0.05698	0.03286	0, 0	0, 0	0, 0	0, 0	0, 0	Putative uncharacterized protein C14orf177
BC016486.2	IOH61399	5	15	7	23501.3	0	0	0	0	0	2626.5	2676	1774.5	0.286465	1900	3034.5	0.325144	0.90755	0.90527	0.9195	0.95953	0.94079	1.91181	1.69977	1.22697	0.88937	1.99978	0.0001263	0.0001669	0.0004879	0.0005419	0.0001244	0.02127	0.0222	0.01474	0.00074	0.01095	0, 0	0, 0	0, 0	0, 0	0, 0	lectin, galactoside-binding, soluble, 8 (galectin 8) (LGALS8)
BC039251.1	IOH62148	5	15	9	2892.49	0	0	0	0	0	29.5	38.5	36	0.0474568	55.5	55	0.00639916	-15.8643	-14.0561	-3.92097	-3.58745	-15.2116	-0.08918	-0.13766	-0.16738	-0.20337	-0.14487	1	1	1	1	1	0.02397	0.0551	0.07857	0.08918	0.10285	0, 0	0, 0	0, 0	0, 0	0, 0	cDNA clone MGC:33678 IMAGE:5295730, complete cds
BC072000.1	IOH63090	5	15	11	8436.53	0	0	0	0	0	38.5	85	66.5	0.172693	124.5	117.5	0.040907	-4.89508	-1.02908	-0.8179	-0.02857	-0.22139	-0.08224	-0.10526	-0.14291	-0.16248	-0.09988	1	1	1	0.41784	0.259242	0.0551	0.04991	0.0957	0.05112	0.01805	0, 0	0, 0	0, 0	0, 0	0, 0	GTP-binding nuclear protein Ran
JO-1		5	15	13	0	0	0	0	0	0	33	38	34.5	0.0682724	33	40	0.13561	-8.17293	-12.3482	-4.32716	-21.3715	-8.75919	-0.08648	-0.138	-0.16857	-0.2167	-0.15567	1	1	1	1	1	0	0.03722	0.06149	0.12856	0.10607	0, 0	0, 0	0, 0	0, 0	0, 0	JO-1
P2287		5	15	15	296.63	0	0	0	0	0	36	55.5	55	0.00639916	72.5	68.5	0.0401195	-6.04726	-5.54335	-1.37947	-1.04998	-3.54214	-0.08417	-0.12582	-0.15214	-0.19329	-0.13515	1	1	1	1	1	0.03928	0.03822	0.10285	0.00975	0.05161	0, 0	0, 0	0, 0	0, 0	0, 0	protein kinase C, delta (PRKCD), transcript variant 1
PV3248		5	15	17	687.82	0	0	0	0	0	38.5	115.5	91	0.167788	233.5	194.5	0.128865	-5.52595	-0.13822	-0.02387	0.58439	0.30908	-0.08224	-0.08402	-0.12327	-0.09791	-0.04446	1	0.269307	0.883856	0.0586042	0.0573687	0.12856	0.03061	0.03108	0.01514	0.03999	0, 0	0, 0	0, 0	0, 0	0, 0	casein kinase 2, alpha 1 polypeptide (CSNK2A1), transcript variant 2
PV3812		5	15	19	14911.9	0	0	0	0	0	83.5	120	114	0.0362619	165.5	197.5	0.124669	-1.08238	-0.32119	-0.09039	0.23307	0.4661	-0.04757	-0.08088	-0.10482	-0.1382	-0.0423	0.456457	0.269307	0.451657	0.165941	0.0512476	0.19477	0.0825	0.11165	0.05554	0.00358	0, 0	0, 0	0, 0	0, 0	0, 0	polo-like kinase 3 (Drosophila) (PLK3)
PV3825		5	15	21	24729.3	0	0	0	0	0	63	185	150.5	0.145426	328.5	354	0.0528387	-1.59238	0.3764	0.46501	0.66155	0.59408	-0.06336	-0.0356	-0.07554	-0.04163	0.07035	1	0.0636792	0.141885	0.0256077	0.0127983	0.13469	0.03058	0.0141	0.02798	0.04394	0, 0	0, 0	0, 0	0, 0	0, 0	casein kinase 1, gamma 1 (CSNK1G1)
PV3665		5	16	1	14773.3	0	0	0	0	0	51.5	152.5	133.5	0.0939513	402	368	0.0624458	-2.47889	0.32663	0.42167	0.64254	0.59859	-0.07222	-0.05824	-0.08918	0.00192	0.08043	1	0.104423	0.201	0.0164984	0.01173	0.12357	0.00464	0.0053	0.04925	0.04612	0, 0	0, 0	0, 0	0, 0	0, 0	casein kinase 1, delta (CSNK1D), transcript variant 1
PV4802		5	16	3	14748.7	0	0	0	0	0	26.5	48.5	31.5	0.30052	31.5	31	0.0113137	-56.6079	-14.9874	-5.50694	-12.9594	-3.23388	-0.09149	-0.1307	-0.17098	-0.21759	-0.16215	1	1	1	1	1	0.13342	0.04374	0.02245	0.02245	0	0, 0	0, 0	0, 0	0, 0	0, 0	Estrogen Related Receptor beta, Ligand Binding Domain (ERR beta-LBD)
PV4680		5	16	5	3884.72	0	0	0	0	0	18.5	52	47.5	0.0639594	73	93.5	0.174122	-13.0483	-10.0644	-1.49495	-1.3143	-0.88308	-0.09765	-0.12826	-0.15815	-0.193	-0.11716	1	1	1	1	0.653405	0.344	0.13598	0.01489	0.05812	0.02269	0, -50	0, 0	0, 0	0, 0	0, 0	platelet-derived growth factor receptor, alpha polypeptide (PDGFRA); see catalog number for detailed information on wild-type or point mutant status
BC072396.1	IOH61805	5	16	7	8440.41	0	0	0	0	0	42	83	57.5	0.256672	82	106.5	0.18381	-4.80417	-1.13221	-1.15499	-0.854	-1.27033	-0.07955	-0.10666	-0.15013	-0.18767	-0.1078	1	1	1	1	0.593826	0.20203	0.05112	0.08608	0.05174	0.16599	0, 0	0, 0	0, 0	0, 0	0, 0	T cell receptor gamma variable 9, mRNA (cDNA clone MGC:90486 IMAGE:5755352), complete cds
BC095467.1	IOH62758	5	16	9	31001.3	0	0	0	0	0	42.5	66	53.5	0.14793	86	99	0.0993772	-3.30064	-2.18455	-1.02642	-0.61727	-0.8029	-0.07916	-0.1185	-0.15334	-0.18529	-0.1132	1	1	1	1	0.54204	0.01664	0	0.01322	0.03289	0.04285	0, 0	0, 0	0, 0	0, 0	0, 0	Ras-related protein Rap-1b
BC096272.2	IOH63224	5	16	11	33174.9	0	0	0	0	0	349	437	378	0.102379	490	513	0.0324296	0.48676	0.75434	0.81241	0.74938	0.79727	0.157	0.13996	0.10693	0.05405	0.1848	0.0093296	0.0076311	0.0132086	0.0101478	0.0052002	0.08915	0.01942	0.00374	0.02886	0.01103	0, 0	0, 0	0, 0	0, 0	0, 0	HIV-1 Rev binding protein, mRNA (cDNA clone MGC:116938 IMAGE:40006445), complete cds
BC092476.1	IOH62623	5	16	13	14286.3	0	0	0	0	0	55.5	94	80.5	0.109409	158.5	148.5	0.0460656	-2.71855	-1.0877	-0.53011	0.36321	-0.01099	-0.06914	-0.099	-0.13169	-0.14234	-0.07757	1	0.799136	1	0.172419	0.129225	0.24207	0.12036	0.11419	0.01338	0.05238	0, 0	0, 0	0, 0	0, 0	0, 0	RNA-binding protein with multiple splicing
NM_025219.1	IOH28943	5	16	15	24443	0	0	0	0	0	58.5	105	82.5	0.169706	156	156.5	0.00226274	-1.37037	-0.2293	-0.13186	0.22534	0.10393	-0.06682	-0.09133	-0.13008	-0.14383	-0.07181	1	0.36398	1	0.194302	0.107189	0.03626	0.01347	0.02571	0.04533	0.04066	0, 0	0, 0	0, 0	0, 0	0, 0	DnaJ (Hsp40) homolog, subfamily C, member 5 (DNAJC5)
BC032825.2	IOH26816	5	16	17	29064.8	0	0	0	0	0	54.5	94	60	0.312229	104.5	114	0.0614875	-1.98044	-0.91918	-0.62868	-0.08172	-0.32009	-0.06991	-0.09899	-0.14813	-0.17434	-0.1024	1	0.719995	1	0.724832	0.294448	0.09082	0.09027	0	0.00677	0.02481	0, 0	0, 0	0, 0	0, 0	0, 0	SH3-domain GRB2-like 2 (SH3GL2)
BC058862.1	IOH28675	5	16	19	7056.99	0	0	0	0	0	75	133	101	0.193397	160	194.5	0.137632	-0.45996	0.06097	0.0516	-0.05933	-0.04131	-0.05412	-0.07182	-0.11525	-0.14146	-0.04445	0.398296	0.168527	0.589588	0.215885	0.0688312	0	0.0319	0.04201	0.12374	0.12724	0, 0	0, 0	0, 0	0, 0	0, 0	testis-specific kinase substrate (TSKS)
BC040981.2	IOH27624	5	16	21	7265.54	0	0	0	0	0	53	130	78	0.353553	120.5	176.5	0.266653	-1.76091	-0.26646	-0.18451	0.07428	0.37802	-0.07107	-0.07391	-0.13369	-0.16486	-0.05741	1	0.213054	1	0.430704	0.0699382	0.02668	0.09791	0.01813	0.0176	0.00401	0, 0	0, 0	0, 0	0, 0	0, 0	hypothetical protein FLJ30934 (FLJ30934)
BC036817.1	IOH22107	5	17	1	28790.2	0	0	0	0	0	58	88	75.5	0.10812	156.5	162	0.0244213	-1.2132	-0.98749	-0.436	0.35257	0.16643	-0.06721	-0.10317	-0.1357	-0.14353	-0.06785	1	0.89208	1	0.179284	0.095488	0	0.06428	0.06556	0.01355	0.03492	0, 0	0, 0	0, 0	0, 0	0, 0	FK506 binding protein 6, 36kDa (FKBP6)
NM_001007258.1	IOH22078	5	17	3	7522.02	0	0	0	0	0	52.5	91.5	75.5	0.135494	143	130	0.0673435	-2.1976	-0.53179	-0.27872	0.17049	-0.47875	-0.07145	-0.10073	-0.1357	-0.15153	-0.09088	1	0.621634	1	0.2527	0.229992	0.09428	0.00773	0.0281	0.03956	0.10879	0, 0	0, 0	0, 0	0, 0	0, 0	SET domain containing 4 (SETD4), transcript variant 2
BC013107.1	IOH11160	5	17	5	7154.15	0	0	0	0	0	57	99.5	93	0.0477527	157	171	0.0603628	-1.28247	-0.61623	0.06417	0.02009	0.29769	-0.06798	-0.09517	-0.12166	-0.14324	-0.06137	1	0.519001	0.765123	0.215885	0.0784937	0	0.06396	0.01521	0.09909	0.01654	0, 0	0, 0	0, 0	0, 0	0, 0	WD repeat-containing protein 42A
NM_153261.3	IOH22075	5	17	7	21218.9	0	0	0	0	0	86.5	120.5	92	0.189671	155	161.5	0.0290439	-0.2903	-0.78186	-0.25023	0.25466	0.29494	-0.04526	-0.08053	-0.12246	-0.14442	-0.06821	0.267776	0.351179	1	0.194302	0.0903434	0.02452	0.18191	0.09223	0.0365	0.00438	0, 0	0, 0	0, 0	0, 0	0, 0	Transmembrane protein 188
BC087841.1	IOH62571	5	17	9	3857.51	0	0	0	0	0	41	42	36.5	0.099085	48.5	55.5	0.0951875	-3.57209	-47.2788	-3.89828	-6.32039	-13.5882	-0.08031	-0.13522	-0.16697	-0.20751	-0.14451	1	1	1	1	1	0	0.06734	0.09686	0.10206	0.08918	0, 0	0, 0	0, 0	0, 0	0, 0	Ig alpha-1 chain C region
BC073937.1	IOH61765	5	17	11	6523.32	0	0	0	0	0	59	45	36.5	0.147495	109.5	51	0.515461	-2.02278	-61.1501	-3.33071	-0.18233	-67.7365	-0.06645	-0.13313	-0.16697	-0.17138	-0.14775	1	1	1	0.670618	1	0.16779	0.09428	0.01937	0.0452	0.30503	0, 0	0, 0	0, 0	0, 0	0, 0	Immunoglobulin kappa constant, mRNA (cDNA clone MGC:90448 IMAGE:5226105), complete cds
BC066254.1	IOH61859	5	17	13	4678.76	0	0	0	0	0	28	43.5	37.5	0.104757	52.5	50	0.034493	-25.1585	-487.64	-3.59118	-3.9225	-100.624	-0.09033	-0.13417	-0.16618	-0.20514	-0.14847	1	1	1	1	1	0.05051	0.01626	0.09428	0.04041	0.02828	0, 0	0, 0	0, 0	0, 0	0, 0	Interleukin-2
BC067811.1	IOH61678	5	17	15	3858.81	0	0	0	0	0	28	41.5	40.5	0.0172465	52	50.5	0.0206958	-23.7203	-40.9845	-2.64046	-4.5012	-63.1697	-0.09033	-0.13556	-0.16376	-0.20544	-0.14811	1	1	1	1	1	0	0.15335	0.05238	0.08159	0.04201	0, 0	0, 0	0, 0	0, 0	0, 0	Protein cereblon
NM_016061.1	IOH3118	5	17	17	29853.6	0	0	0	0	0	151.5	219.5	167	0.192099	253	276.5	0.0627649	0.33941	0.46256	0.48195	0.57282	0.14769	0.00482	-0.01156	-0.0623	-0.08636	0.01457	0.0578011	0.0407996	0.107316	0.0488055	0.0278488	0.02334	0.03544	0.02541	0.02795	0.14065	0, 0	0, 0	0, 0	0, 0	0, 0	yippee-like 5 (Drosophila) (YPEL5)
BC008656.1	IOH3347	5	17	19	20275.9	0	0	0	0	0	37	52	41	0.167273	50.5	55.5	0.0667082	-5.1025	-7.52392	-2.65594	-4.6385	-11.5679	-0.08339	-0.12825	-0.16336	-0.20633	-0.14451	1	1	1	1	1	0	0	0.06899	0.04201	0.01274	0, 0	0, 0	0, 0	0, 0	0, 0	Spermatogenesis-associated protein 7
NM_006830.2	IOH3579	5	17	21	24073.8	0	0	0	0	0	67	137.5	84	0.341582	131	171.5	0.189341	-0.83951	-0.45909	-0.0707	-0.07017	0.17914	-0.06028	-0.06869	-0.12887	-0.15864	-0.06101	0.618681	0.207285	1	0.371745	0.0826481	0.02111	0.15942	0.01684	0.07557	0.04535	0, 0	0, 0	0, 0	0, 0	0, 0	ubiquinol-cytochrome c reductase, 6.4kDa subunit (UQCR)
NM_173621.1	IOH43334	5	18	1	5212.44	0	0	0	0	0	62	116	96	0.133416	209	186	0.0823466	-1.08843	-0.27696	-0.24004	0.31591	0.09557	-0.06413	-0.08367	-0.11926	-0.11243	-0.05057	0.830404	0.286857	0.883856	0.0884372	0.0710722	0.02281	0.06096	0.10312	0.07443	0.08364	0, 0	0, 0	0, 0	0, 0	0, 0	chromosome 17 open reading frame 44 (C17orf44)
BC038294.2	IOH27125	5	18	3	6103.63	0	0	0	0	0	29	36	37	0.0193728	64	59	0.0574884	-20.6842	-9.41307	-4.15167	-2.07865	-9.02754	-0.08956	-0.1394	-0.16657	-0.19833	-0.14199	1	1	1	1	1	0.1463	0.07857	0.15289	0.06629	0.11985	0, 0	0, 0	0, 0	0, 0	0, 0	chromosome 10 open reading frame 46 (C10orf46)
NM_139240.2	IOH27365	5	18	5	8589.38	0	0	0	0	0	62	92.5	79.5	0.106888	142	153.5	0.0550371	-1.77736	-0.58728	-0.26366	0.08198	-0.16591	-0.06413	-0.10004	-0.13249	-0.15212	-0.07397	1	0.621634	1	0.271421	0.129225	0.15967	0.02293	0.04447	0.05976	0.09674	0, 0	0, 0	0, 0	0, 0	0, 0	chromosome 1 open reading frame 105 (C1orf105)
NM_019069.3	IOH26403	5	18	7	4145.08	0	0	0	0	0	29.5	75.5	67.5	0.0791168	131	128	0.0163809	-15.8643	-1.5677	-0.77834	0.06487	-0.30092	-0.08918	-0.11188	-0.14211	-0.15864	-0.09233	1	1	1	0.342002	0.21719	0.02397	0.04683	0.09428	0.04318	0.06629	0, 0	0, 0	0, 0	0, 0	0, 0	WD repeat domain 5B (WDR5B)
BC046645.1	IOH26386	5	18	9	8979.27	0	0	0	0	0	37.5	84.5	98	0.104613	235.5	217	0.0578187	-5.0278	-1.00199	0.12537	0.56722	0.31323	-0.083	-0.10561	-0.11765	-0.09673	-0.02826	1	1	0.614352	0.0579493	0.0443114	0.01886	0.04184	0.01443	0.02102	0.05865	0, 0	0, 0	0, 0	0, 0	0, 0	collagen and calcium binding EGF domains 1 (CCBE1)
NM_002949.2	IOH56891	5	18	11	18739.6	0	0	0	0	0	53	109	72.5	0.284401	142	128.5	0.07058	-2.36809	-0.41374	-0.35401	-0.03895	-0.05196	-0.07107	-0.08854	-0.1381	-0.15212	-0.09196	1	0.36398	1	0.292303	0.189498	0.13342	0.06487	0.02926	0.08963	0.01651	0, 0	0, 0	0, 0	0, 0	0, 0	39S ribosomal protein L12, mitochondrial
NM_020401.2	IOH55752	5	18	13	1985.75	0	0	0	0	0	56	67	49.5	0.212436	59.5	65	0.0624753	-1.76746	-2.04817	-1.31642	-2.22139	-3.877	-0.06875	-0.1178	-0.15655	-0.20099	-0.13767	1	1	1	1	1	0.07576	0	0.01428	0.01188	0	0, 0	0, 0	0, 0	0, 0	0, 0	Nucleoporin 107kDa (NUP107), mRNA
NM_016512.2	IOH58592	5	18	15	9650.26	0	0	0	0	0	29.5	60.5	49	0.148525	77.5	72	0.0520279	-15.8643	-3.34991	-1.59046	-1.00667	-2.75184	-0.08918	-0.12233	-0.15695	-0.19033	-0.13263	1	1	1	1	1	0.02397	0.01169	0.05772	0.04562	0.03928	0, 0	0, 0	0, 0	0, 0	0, 0	Sperm-associated antigen 11B
NM_002731.2	IOH53938	5	18	17	22728	0	0	0	0	0	49	92	66.5	0.227523	104	124.5	0.126877	-2.75346	-0.91082	-0.8179	-0.87836	-0.22053	-0.07415	-0.10039	-0.14291	-0.17463	-0.09484	1	0.758019	1	1	0.223454	0.11545	0.07686	0.0957	0.17678	0.03976	0, 0	0, 0	0, 0	0, 0	0, 0	protein kinase, cAMP-dependent, catalytic, beta (PRKACB), transcript variant 2
NM_138993.1		5	18	19	2240.93	0	0	0	0	0	52.5	127	93	0.21856	176	203.5	0.102479	-2.1976	-0.05753	0.12354	0.45847	0.29438	-0.07145	-0.076	-0.12166	-0.13198	-0.03798	1	0.201748	0.730825	0.125102	0.0519577	0.09428	0.04454	0	0.00804	0.05212	0, 0	0, 0	0, 0	0, 0	0, 0	mitogen-activated protein kinase 11 (MAPK11), transcript variant 2
NM_022972.1		5	18	21	2.59	0	0	0	0	0	1.5	-0.5	-2.5	-0.942809	-1	-0.5	-0.471405	-2.18667	-0.75626	-1.86847	-0.99756	-0.67848	-0.11075	-0.16483	-0.19826	-0.23684	-0.18482	1	1	1	1	1	0.4714	-4.24264	-0.84853	-1.41421	-4.24264	-50, -50	-50, -50	-50, -50	-50, -50	-50, -50	Fibroblast growth factor receptor 2
NM_002969.2		5	19	1	0	0	0	0	0	0	-0.5	0.5	0	1.41421	-0.5	30.5	1.46135	-2.10328	-0.79696	-2.1028	-0.96743	-9.35985	-0.11229	-0.16413	-0.19625	-0.23654	-0.16251	1	1	1	1	1	-4.24264	4.24264	1	-1.41421	1.27511	-50, -50	-50, -50	-50, -50	-50, -50	0, -50	mitogen-activated protein kinase 12 (MAPK12)
NM_152727.4	IOH28984	5	19	3	16527.2	0	0	0	0	0	36.5	132	122	0.0556777	250.5	299.5	0.125994	-5.55425	0.14638	-0.34144	0.57774	0.51417	-0.08378	-0.07252	-0.0984	-0.08784	0.03112	1	0.16446	0.451657	0.0498252	0.0192694	0.01937	0.01071	0.19706	0.02541	0.04958	0, 0	0, 0	0, 0	0, 0	0, 0	copine II (CPNE2)
NM_017877.2	IOH11542	5	19	5	10033.7	0	0	0	0	0	44	70	54	0.182479	76.5	115	0.28432	-3.07216	-1.70113	-1.4528	-0.84369	-1.00929	-0.078	-0.11571	-0.15294	-0.19093	-0.10168	1	1	1	1	0.42166	0.03214	0	0.10476	0.00924	0.15987	0, 0	0, 0	0, 0	0, 0	0, 0	chromosome 2 open reading frame 18 (C2orf18)
NM_001651.1	IOH22503	5	19	7	11240.9	0	0	0	0	0	87.5	143	110	0.184463	166	162	0.0172465	-0.26964	-0.27156	0.24403	0.08832	-0.17208	-0.04448	-0.06485	-0.10803	-0.1379	-0.06785	0.258387	0.168527	0.393547	0.179284	0.113862	0.02424	0.12856	0.01286	0.09371	0.11349	0, 0	0, 0	0, 0	0, 0	0, 0	aquaporin 5 (AQP5)
NM_152489.1	IOH22752	5	19	9	5887.31	0	0	0	0	0	58	124	82.5	0.284212	141.5	144.5	0.0148344	-1.98576	-0.46663	-0.06225	0.17886	0.12465	-0.06721	-0.07809	-0.13008	-0.15241	-0.08045	1	0.269307	1	0.258719	0.129225	0.1463	0.12545	0.00857	0.03498	0.01468	0, 0	0, 0	0, 0	0, 0	0, 0	ubiquitin-conjugating enzyme E2U (putative) (UBE2U)
BC030295.1	IOH21572	5	19	11	10457.3	0	0	0	0	0	65	115	111.5	0.0218532	165	150	0.0673435	-1.78119	-0.05701	0.18589	0.08121	-0.10117	-0.06183	-0.08436	-0.10683	-0.13849	-0.07649	1	0.26113	0.393547	0.182871	0.132086	0.19581	0.0123	0.03171	0.09428	0.07542	0, 0	0, 0	0, 0	0, 0	0, 0	Williams Beuren syndrome chromosome region 27 (WBSCR27)
BC010467.1	IOH11119	5	19	13	37650.3	0	0	0	0	0	222.5	616.5	445	0.228486	945.5	765	0.149234	0.55546	0.73133	0.70182	0.88667	0.70861	0.05954	0.265	0.16066	0.3239	0.36619	0.0229908	0.0037102	0.0097903	0.0023592	0.0023378	0.02225	0.04473	0.04767	0.01122	0.05731	0, 0	0, 0	0, 0	0, 0	0, 0	cDNA clone MGC:17410 IMAGE:4156035, complete cds
BC013009.1	IOH13110	5	19	15	18089.4	0	0	0	0	0	42	98	77	0.169706	158.5	166	0.032686	-3.80296	-0.46569	-0.28238	0.39806	0.34027	-0.07954	-0.09621	-0.13449	-0.14235	-0.06497	1	0.497317	1	0.169134	0.0826481	0.06734	0.02886	0.03673	0.00446	0	0, 0	0, 0	0, 0	0, 0	0, 0	zinc finger, MYM-type 3 (ZMYM3)
NM_002159.2	IOH12902	5	19	17	24681.3	0	0	0	0	0	53.5	132.5	96	0.225903	223.5	215.5	0.0257715	-2.23433	0.17506	0.04489	0.58485	0.37081	-0.07068	-0.07217	-0.11926	-0.10384	-0.02934	1	0.160538	0.698783	0.0650334	0.0437517	0.11895	0.00534	0.02946	0.00949	0.04266	0, 0	0, 0	0, 0	0, 0	0, 0	histatin 1 (HTN1)
BC029877.1	IOH22783	5	19	19	19823.8	0	0	0	0	0	57.5	105	74	0.24492	138.5	169	0.140272	-2.09713	-0.29845	-0.43662	-0.05384	0.35679	-0.0676	-0.09133	-0.13689	-0.1542	-0.06281	1	0.377493	1	0.315691	0.0784937	0.15987	0.02694	0.05733	0.08679	0	0, 0	0, 0	0, 0	0, 0	0, 0	cDNA clone MGC:35221 IMAGE:5172092, complete cds
NM_014248.2	IOH4015	5	19	21	10399	0	0	0	0	0	106	174.5	152.5	0.0951459	202.5	315.5	0.308506	-0.37256	0.34258	0.44078	0.45546	0.65488	-0.03024	-0.04291	-0.07394	-0.11628	0.04264	0.181073	0.0745126	0.139093	0.0884372	0.0160211	0.12007	0.02837	0.02318	0.03143	0.01569	0, 0	0, 0	0, 0	0, 0	0, 0	ring-box 1 (RBX1)
NM_004566.1	IOH27198	5	20	1	20646.4	0	0	0	0	0	184.5	292	215	0.214782	411	398	0.0227253	0.34309	0.62799	0.63242	0.65114	0.74259	0.03025	0.03895	-0.02381	0.00724	0.10202	0.0379437	0.0196362	0.0527987	0.0156451	0.00922	0.05749	0.02422	0.01316	0.04817	0.01066	0, 0	0, 0	0, 0	0, 0	0, 0	6-phosphofructo-2-kinase/fructose-2,6-biphosphatase 3 (PFKFB3)
BC033196.1	IOH23248	5	20	3	27283.7	0	0	0	0	0	58.5	165.5	133.5	0.151354	410.5	299.5	0.221095	-1.24353	0.2592	0.23218	0.75851	0.61587	-0.06682	-0.04919	-0.08918	0.00694	0.03112	1	0.0883654	0.227211	0.0148563	0.0183328	0.01209	0.03845	0.05826	0.0155	0.02125	0, 0	0, 0	0, 0	0, 0	0, 0	EF-hand calcium binding domain 4A (EFCAB4A)
NM_053006.1	IOH27746	5	20	5	18224.1	0	0	0	0	0	103.5	231	199	0.105244	346.5	341.5	0.0102777	-0.8219	0.46158	0.3841	0.7634	0.62752	-0.03216	-0.00355	-0.03664	-0.03096	0.06135	0.249484	0.0362792	0.0734813	0.0215773	0.0136257	0.22545	0.04285	0.07817	0.00204	0.03106	0, 0	0, 0	0, 0	0, 0	0, 0	testis-specific serine kinase 2 (TSSK2)
NM_000666.1	IOH4147	5	20	7	20627.5	0	0	0	0	0	24	26.5	26	0.0134687	35.5	44.5	0.159099	-76.5334	-7.23197	-14.9793	-61.0235	-20.3598	-0.09341	-0.14602	-0.1754	-0.21521	-0.15243	1	1	1	1	1	0.11785	0.88055	0.10879	0.05976	0.17479	0, 0	-50, 0	0, 0	0, 0	0, 0	aminoacylase 1 (ACY1)
BC052600.1	IOH29370	5	20	9	7601.04	0	0	0	0	0	38	62	52	0.124054	85.5	79	0.0558808	-4.63126	-3.10994	-1.75323	-0.67737	-2.72476	-0.08262	-0.12129	-0.15454	-0.18559	-0.1276	1	1	1	1	1	0	0.02281	0.13598	0.04135	0.14321	0, 0	0, 0	0, 0	0, 0	0, 0	zinc finger protein 718 (ZNF718)
BC058932.1	IOH29074	5	20	11	5470.21	0	0	0	0	0	37	72.5	68	0.0452951	113	105.5	0.0485428	-5.1025	-1.83471	-0.80486	-0.3228	-0.48172	-0.08339	-0.11397	-0.14171	-0.1693	-0.10852	1	1	1	0.670618	0.390347	0	0.04877	0.10399	0.08761	0.02011	0, 0	0, 0	0, 0	0, 0	0, 0	inositol polyphosphate-5-phosphatase, 75kDa (INPP5B)
BC059374.1	IOH29261	5	20	13	4063.47	0	0	0	0	0	49.5	75.5	53.5	0.241184	101	92	0.0659478	-2.06937	-1.4345	-1.42479	-0.2397	-0.89952	-0.07376	-0.11189	-0.15334	-0.1764	-0.11824	1	1	1	0.893044	0.686614	0.01428	0.0281	0.09252	0.028	0.01537	0, 0	0, 0	0, 0	0, 0	0, 0	serine/threonine kinase 31 (STK31)
BC006117.1	IOH6567	5	20	15	954.66	0	0	0	0	0	28.5	35	38	0.0581184	46	30.5	0.28654	-20.7525	-7.22829	-3.32268	-7.15222	-3.68787	-0.08994	-0.1401	-0.16577	-0.20899	-0.16251	1	1	1	1	1	0.02481	0	0.07443	0.03074	0.11592	0, 0	0, 0	0, 0	0, 0	0, 0	Chromosome 14 open reading frame 160, mRNA (cDNA clone MGC:12994 IMAGE:3504996), complete cds
BC027724.1	IOH14366	5	20	17	2268.13	0	0	0	0	0	35	66	59.5	0.0732461	127.5	117.5	0.057723	-7.60832	-2.56421	-0.92963	0.09893	-0.22139	-0.08493	-0.1185	-0.14853	-0.16071	-0.09988	1	1	1	0.361414	0.259242	0.12122	0.04285	0.05942	0.02773	0.01805	0, 0	0, 0	0, 0	0, 0	0, 0	Similar to RIKEN cDNA 5830411G16 gene, clone MGC:23182 IMAGE:4811237, mRNA, complete cds
BC029554.1	IOH21598	5	20	19	6037.56	0	0	0	0	0	54	167.5	138	0.136561	274	290.5	0.0413366	-1.81209	0.13414	-0.26643	0.64639	-0.01385	-0.0703	-0.04779	-0.08557	-0.07392	0.02465	1	0.0915971	0.297721	0.0390275	0.0272942	0.05238	0.07177	0.20496	0.01548	0.19229	0, 0	0, 0	0, 0	0, 0	0, 0	C-type lectin-like receptor-2, mRNA (cDNA clone MGC:39478 IMAGE:5269252), complete cds
NM_145253.1	IOH14070	5	20	21	24914.5	0	0	0	0	0	40	62.5	48	0.185576	52.5	83	0.318329	-4.44549	-3.33853	-1.68839	-4.19187	-1.4053	-0.08108	-0.12094	-0.15775	-0.20514	-0.12472	1	1	1	1	1	0.07071	0.05657	0.05893	0.06734	0.01704	0, 0	0, 0	0, 0	0, 0	0, 0	LOC124402 (LOC124402), mRNA
NM_001000.2	IOH4200	5	21	1	9134.72	0	0	0	0	0	71.5	207.5	175.5	0.118159	421	364.5	0.101723	-0.88965	0.47498	0.44165	0.47251	0.46631	-0.05682	-0.01992	-0.05549	0.01317	0.07791	0.556131	0.0462207	0.0969467	0.0163028	0.0127983	0.06923	0.02385	0.04432	0.10413	0.08342	0, 0	0, 0	0, 0	0, 0	0, 0	Ribosomal protein L39 (RPL39), mRNA
NM_000990.2	IOH7151	5	21	3	8893.78	0	0	0	0	0	32.5	108	97	0.0758846	194.5	202.5	0.028498	-10.2123	-0.17199	-0.22361	0.50853	-0.09767	-0.08686	-0.08924	-0.11845	-0.12102	-0.0387	1	0.327523	0.84138	0.0948922	0.0646556	0.10879	0.01309	0.10206	0.01091	0.15015	0, 0	0, 0	0, 0	0, 0	0, 0	Ribosomal protein L27a (RPL27A), mRNA
NM_002425.1	IOH4106	5	21	5	26663.2	0	0	0	0	0	28.5	53.5	39	0.221688	75.5	74	0.0141894	-21.9823	-6.44122	-3.80435	-1.65768	-2.2782	-0.08994	-0.12721	-0.16497	-0.19151	-0.13119	1	1	1	1	1	0.07443	0.01322	0.18131	0.14048	0.01911	0, 0	0, 0	0, 0	0, 0	0, 0	Matrix metalloproteinase 10 (stromelysin 2) (MMP10), mRNA
NM_001337.2	IOH11359	5	21	7	15878.2	0	0	0	0	0	51.5	129.5	109.5	0.118344	258	229.5	0.0826771	-2.7997	0.04739	0.02266	0.23731	0.4432	-0.07222	-0.07426	-0.10842	-0.08339	-0.01927	1	0.181678	0.468197	0.056049	0.0364874	0.17849	0.0273	0.07103	0.12607	0.03389	0, 0	0, 0	0, 0	0, 0	0, 0	Chemokine (C-X3-C motif) receptor 1 (CX3CR1), mRNA
NP_777596.2		5	21	9	33.68	0	0	0	0	0	127	127.5	139.5	0.0635602	186	219.5	0.116834	0.2847	0.02467	0.37915	0.35262	0.18629	-0.01405	-0.07566	-0.08436	-0.12606	-0.02647	0.0868162	0.191319	0.183165	0.115405	0.0460564	0	0.02773	0.02534	0.04562	0.09342	0, 0	0, 0	0, 0	0, 0	0, 0	PCSK9 / NARC1 Protein (His Tag)
NP_004086.1		5	21	13	38.92	0	0	0	0	0	23	33.5	21	0.324361	31.5	35.5	0.0844307	-36.6427	-7.89326	-205.426	-12.9594	-5.0891	-0.09418	-0.14114	-0.1794	-0.21759	-0.15891	1	1	1	1	1	0.06149	0.18997	0.80812	0.02245	0.05976	0, 0	0, 0	0, -50	0, 0	0, 0	EIF4EBP1 / 4EBP1 Protein (His Tag)
NP_036374.1		5	21	17	45.34	0	0	0	0	0	41	60.5	49	0.148525	123.5	86.5	0.249171	-4.37008	-3.34991	-1.59046	-0.23606	-1.8052	-0.08031	-0.12233	-0.15695	-0.16308	-0.1222	1	1	1	0.488592	1	0.10348	0.01169	0.05772	0.09733	0.10627	0, 0	0, 0	0, 0	0, 0	0, 0	DKK1 / Dkk-1 Protein (His Tag)
NP_036374.1		5	21	21	80.31	0	0	0	0	0	43	216	199.5	0.0561601	322	384.5	0.125107	-3.29902	0.34087	0.63617	0.57203	0.52345	-0.07877	-0.014	-0.03624	-0.04548	0.0923	1	0.0450533	0.0631065	0.0280602	0.0110669	0.03289	0.06547	0.00354	0.0527	0.07172	0, 0	0, 0	0, 0	0, 0	0, 0	DKK1 / Dkk-1 Protein (His Tag)
BC010352.1	IOH14239	6	2	11	32393.3	0	0	0	0	0	81.5	180	108	0.353553	219.5	191.5	0.0963454	-0.85916	0.02965	0.04026	0.18573	0.19855	-0.0491	-0.03908	-0.10963	-0.1062	-0.04662	0.350582	0.0721352	0.421103	0.0716797	0.0590703	0.06073	0.055	0.01309	0.03544	0.03323	0, 0	0, 0	0, 0	0, 0	0, 0	tyrosine 3-monooxygenase/tryptophan 5-monooxygenase activation protein, beta polypeptide, mRNA (cDNA clone IMAGE:4292790), complete cds.
BC018142.1	IOH10362	6	2	13	5019.43	0	0	0	0	0	82	143.5	96.5	0.27695	180	159.5	0.0853943	-0.80302	-0.30399	-0.23399	-0.20375	-0.02901	-0.04872	-0.06451	-0.11885	-0.12961	-0.06965	0.33657	0.142884	0.698783	0.136074	0.101085	0.05174	0.06406	0.03664	0.07857	0.0399	0, 0	0, 0	0, 0	0, 0	0, 0	Caspase recruitment domain-containing protein 14
BC053647.1	IOH28956	6	2	15	2752.59	0	0	0	0	0	85.5	163.5	95.5	0.371299	186	152.5	0.139959	-0.51059	0.12619	-0.45756	-0.15126	0.02326	-0.04602	-0.05057	-0.11965	-0.12606	-0.07469	0.267776	0.0853017	0.84138	0.123067	0.109346	0.00827	0.00432	0.08145	0.07603	0.01391	0, 0	0, 0	0, 0	0, 0	0, 0	FERM domain-containing protein 5
NM_021063.2	IOH58956	6	2	17	11317.4	0	0	0	0	0	105.5	402	242.5	0.349988	535.5	365.5	0.266833	-0.17701	0.35853	0.56541	0.42655	0.52962	-0.03062	0.11558	-0.00175	0.081	0.07863	0.14866	0.0106698	0.0401856	0.0093847	0.0119643	0.02011	0.10554	0.03207	0.10168	0.04837	0, 0	0, 0	0, 0	0, 0	0, 0	Histone H2B type 1-D
BC012596.1	IOH14331	6	2	19	12744.8	0	0	0	0	0	101.5	416	138	0.70966	248	197.5	0.160309	-0.64291	-1.3723	0.19333	0.27011	0.34308	-0.0337	0.12533	-0.08557	-0.08932	-0.0423	0.20459	0.0331826	0.196305	0.0525185	0.0512476	0.11843	0.62552	0.04099	0.03992	0.00358	0, 0	0, 0	0, 0	0, 0	0, 0	Actin-related protein 2/3 complex subunit 4
NM_000992.2	IOH1702	6	2	21	9474.09	0	0	0	0	0	126	515.5	308	0.356344	647	443	0.264679	-0.08266	0.22059	0.58407	0.7708	0.63769	-0.01482	0.19465	0.05078	0.14706	0.13442	0.0985703	0.0068233	0.0230997	0.0053296	0.0075155	0.05612	0.17146	0.05051	0.01093	0.03512	0, 0	0, 0	0, 0	0, 0	0, 0	60S ribosomal protein L29
NM_001839.1	IOH14563	6	3	1	42499.4	0	0	0	0	0	100.5	539.5	124.5	0.883883	309	415.5	0.207886	-0.19956	0.41235	-0.04174	0.4898	0.35176	-0.03446	0.21137	-0.0964	-0.05318	0.11462	0.165998	0.0055997	0.297721	0.0291872	0.0099588	0.00704	0.11665	0.07383	0.01831	0.11402	0, 0	0, 0	0, 0	0, 0	0, 0	Calponin-3
NM_005147.1	IOH14013	6	3	3	4656.74	0	0	0	0	0	69.5	427	108	0.843241	364.5	328.5	0.0734656	-1.08812	0.27861	0.04026	-0.16553	0.34735	-0.05836	0.133	-0.10963	-0.0203	0.052	0.528355	0.0098026	0.421103	0.0291872	0.016524	0.01017	0.13579	0.01309	0.23085	0.08825	0, 0	0, 0	0, 0	0, 0	0, 0	DnaJ homolog subfamily A member 3, mitochondrial
NM_078630.1	IOH37755	6	3	5	31853	0	0	0	0	0	60	263	144	0.413492	356	370.5	0.0282259	-1.89804	0.37756	0.31343	0.45742	0.62863	-0.06567	0.01874	-0.08075	-0.02534	0.08223	1	0.0261982	0.164021	0.0218754	0.0110669	0.04714	0.04302	0.01964	0.04767	0.02099	0, 0	0, 0	0, 0	0, 0	0, 0	male-specific lethal 3-like 1 (Drosophila) (MSL3L1), transcript variant 2
NM_015191.1	IOH45349	6	3	7	5406.74	0	0	0	0	0	38	103	53.5	0.447307	88.5	103.5	0.110485	-9.28789	-1.1588	-2.41375	-1.94535	-0.97048	-0.08263	-0.09272	-0.15334	-0.18382	-0.10996	1	0.476965	1	1	0.456898	0.18608	0.08238	0.01322	0.00799	0.04782	0, 0	0, 0	0, 0	0, 0	0, 0	SNF1-like kinase 2 (SNF1LK2)
NM_130467.3	IOH40626	6	3	9	16216.3	0	0	0	0	0	28	39.5	42	0.0433808	41	42	0.0170387	-254.74	-24.9345	-7.51119	-15.8206	-22.7183	-0.09033	-0.13697	-0.16257	-0.21196	-0.15423	1	1	1	1	1	0.05051	0.0537	0.06734	0.06899	0.13469	0, 0	0, 0	0, 0	0, 0	0, 0	P antigen family, member 5 (prostate associated) (PAGE5), transcript variant 1
NM_004349.2	IOH36626	6	3	11	30294.9	0	0	0	0	0	70.5	109	74	0.270478	122	119	0.0176043	-1.1384	-0.63558	-0.65299	-0.97942	-0.40055	-0.05758	-0.08854	-0.1369	-0.16397	-0.0988	0.528355	0.316582	1	0.488592	0.243961	0.03009	0.01297	0	0.08114	0.01188	0, 0	0, 0	0, 0	0, 0	0, 0	runt-related transcription factor 1; translocated to, 1 (cyclin D-related) (RUNX1T1), transcript variant 1
NM_016276.3	IOH35747	6	3	13	9766.84	0	0	0	0	0	40	98.5	57	0.377427	119.5	106.5	0.0813486	-6.59123	-1.29736	-1.8263	-1.01919	-0.94253	-0.08108	-0.09586	-0.15053	-0.16545	-0.1078	1	0.56685	1	0.522013	0.42166	0.07071	0.07897	0	0.07692	0.05976	0, 0	0, 0	0, 0	0, 0	0, 0	serum/glucocorticoid regulated kinase 2 (SGK2), transcript variant 2
NM_173809.2	IOH41035	6	3	15	40680.6	0	0	0	0	0	33.5	63.5	50.5	0.16127	70	60.5	0.10295	-13.9381	-4.9298	-3.97317	-4.36977	-6.22617	-0.0861	-0.12024	-0.15574	-0.19477	-0.14091	1	1	1	1	1	0.02111	0.07795	0.12602	0	0.01169	0, 0	0, 0	0, 0	0, 0	0, 0	biogenesis of lysosome-related organelles complex-1, subunit 2 (BLOC1S2), transcript variant 1
NM_004282.2	IOH40925	6	3	17	37022.9	0	0	0	0	0	52.5	100	58	0.37593	100.5	84.5	0.12231	-2.85807	-1.19847	-1.88307	-1.67412	-1.62596	-0.07145	-0.09481	-0.14973	-0.17671	-0.12364	1	0.519001	1	1	1	0.06734	0.07071	0.02438	0.07739	0.00837	0, 0	0, 0	0, 0	0, 0	0, 0	BCL2-associated athanogene 2 (BAG2)
NM_173178.1	IOH35125	6	3	19	25173.6	0	0	0	0	0	34	183	56	0.751486	94.5	84	0.083189	-13.0959	-2.08144	-1.94945	-2.11419	-1.94638	-0.08571	-0.03699	-0.15133	-0.18026	-0.124	1	0.339042	1	1	1	0.04159	0.59505	0	0.09727	0.05051	0, 0	0, 0	0, 0	0, 0	0, 0	interleukin 1 family, member 8 (eta) (IL1F8), transcript variant 2
NM_001671.2	IOH23108	6	3	21	5414.01	0	0	0	0	0	47.5	80	68.5	0.109518	85	78.5	0.0562226	-4.47108	-2.40975	-1.44801	-3.56008	-4.39822	-0.0753	-0.10875	-0.14131	-0.18589	-0.12796	1	1	1	1	1	0.16375	0.08839	0.0929	0.19965	0.31527	0, 0	0, 0	0, 0	0, 0	0, 0	asialoglycoprotein receptor 1 (ASGR1)
BC007602.1	IOH6921	6	4	1	14190.9	0	0	0	0	0	43	221	54.5	0.854688	115.5	169.5	0.267956	-5.66039	0.08653	-2.65019	-0.94987	0.08943	-0.07877	-0.01052	-0.15254	-0.16781	-0.06245	1	0.0444862	1	0.540025	0.0826481	0.13155	0.08959	0.06487	0.04285	0.0292	0, 0	0, 0	0, 0	0, 0	0, 0	polycomb group ring finger 6 (PCGF6)
NM_152776.1	IOH21708	6	4	3	62.51	0	0	0	0	0	1	-1	-1.5	-0.282843	4	25	1.02409	-2.35869	-1.38934	-1.02059	-2.37676	-8.30932	-0.11113	-0.16517	-0.19745	-0.23387	-0.16647	1	1	1	1	1	1.41421	-1.41421	-0.4714	2.82843	1.41421	-50, -50	-50, -50	-50, -50	-50, -50	0, -50	hypothetical protein MGC40579 (MGC40579)
NM_004829.1	IOH21540	6	4	5	4711.14	0	0	0	0	0	36	117.5	45.5	0.624683	93.5	72.5	0.178907	-9.71965	-0.47595	-4.9481	-1.71288	-2.85208	-0.08417	-0.08263	-0.15975	-0.18085	-0.13227	1	0.245854	1	1	1	0.03928	0.01805	0.04662	0.02269	0.00975	0, 0	0, 0	0, 0	0, 0	0, 0	natural cytotoxicity triggering receptor 1 (NCR1)
BC015416.1	IOH10998	6	4	7	4812.18	0	0	0	0	0	42	187.5	89.5	0.500335	205.5	213.5	0.0270017	-5.53322	-0.31805	-0.31185	0.19418	0.15162	-0.07954	-0.03386	-0.12446	-0.1145	-0.03078	1	0.0796338	0.929632	0.082619	0.0472776	0.06734	0.15462	0.0237	0.0172	0.06955	0, 0	0, 0	0, 0	0, 0	0, 0	ring finger protein 32 (RNF32)
BC009006.1	IOH10201	6	4	9	4476.68	0	0	0	0	0	41.5	72	51	0.241451	90.5	80.5	0.0827025	-6.22857	-2.92389	-3.24374	-1.9062	-3.32248	-0.07992	-0.11432	-0.15535	-0.18263	-0.12651	1	1	1	1	1	0.11927	0.03928	0.05546	0.02344	0.20203	0, 0	0, 0	0, 0	0, 0	0, 0	transmembrane protein 30A (TMEM30A)
NM_032169.2	IOH10227	6	4	11	2119.17	0	0	0	0	0	47.5	53	50.5	0.0341597	60	56.5	0.0424871	-4.04361	-10.4842	-3.00064	-9.36463	-11.393	-0.0753	-0.12756	-0.15575	-0.2007	-0.14379	1	1	1	1	1	0.10421	0.02668	0.014	0.02357	0.13767	0, 0	0, 0	0, 0	0, 0	0, 0	Acyl-CoA dehydrogenase family member 11
BC011239.1	IOH10245	6	4	13	2.36	0	0	0	0	0	0	0	18.5	1.41421	-1	-2	-0.471405	-2.08378	-1.5411	-9.04665	-1.4338	-1.07213	-0.1119	-0.16447	-0.18141	-0.23684	-0.1859	1	1	1	1	1	1	1	1.41421	-1.41421	-0.70711	-50, -50	-50, -50	-50, 0	-50, -50	-50, -50	transcobalamin II; macrocytic anemia (TCN2)
NM_015459.3	IOH37933	6	4	15	7069.95	0	0	0	0	0	29.5	65	49.5	0.191444	94.5	75.5	0.158059	-48.5299	-3.81506	-5.04922	-1.65404	-3.33639	-0.08918	-0.1192	-0.15654	-0.18026	-0.13011	1	1	1	1	1	0.07191	0	0.21427	0.02245	0.12175	0, 0	0, 0	0, 0	0, 0	0, 0	DKFZP564J0863 protein (DKFZP564J0863)
NM_018158.1	IOH38323	6	4	17	24996.5	0	0	0	0	0	65	129.5	81.5	0.321717	167	162.5	0.019314	-1.51009	-0.56621	-0.52846	-0.08529	-0.07566	-0.06182	-0.07426	-0.13088	-0.13731	-0.06749	0.734316	0.207285	1	0.151259	0.0991658	0.04351	0.0819	0.02603	0.02541	0.05657	0, 0	0, 0	0, 0	0, 0	0, 0	solute carrier family 4 (anion exchanger), member 1, adaptor protein (SLC4A1AP)
NM_052917.1	IOH37969	6	4	19	3755.18	0	0	0	0	0	38.5	180	63	0.680918	121	94.5	0.173906	-8.22725	-1.58897	-1.40175	-1.06513	-1.787	-0.08224	-0.03908	-0.14572	-0.16456	-0.11644	1	0.213054	1	0.522013	0.8978	0.12856	0.46355	0.02245	0.0935	0.1272	0, 0	0, 0	0, 0	0, 0	0, 0	Polypeptide N-acetylgalactosaminyltransferase 13
NM_006873.2	IOH38227	6	4	21	19134.7	0	0	0	0	0	43	99.5	57	0.384052	113	97.5	0.104134	-4.55482	-1.40826	-1.8263	-1.05817	-1.45472	-0.07877	-0.09517	-0.15053	-0.1693	-0.11428	1	0.593295	1	0.600028	0.686614	0	0.1066	0	0.05006	0.09428	0, 0	0, 0	0, 0	0, 0	0, 0	stonin 1 (STON1)
NM_015568.2	IOH37988	6	5	1	2672.28	0	0	0	0	0	41	282.5	75	0.820837	154	267	0.379587	-6.6582	0.2596	-1.2204	-0.3796	0.34811	-0.08031	0.03233	-0.1361	-0.14501	0.00773	1	0.0238324	1	0.21129	0.025978	0.13797	0.08761	0.11314	0.06428	0.05826	0, 0	0, 0	0, 0	0, 0	0, 0	protein phosphatase 1, regulatory (inhibitor) subunit 16B (PPP1R16B)
NM_178275.3	IOH38420	6	5	3	7176.17	0	0	0	0	0	41	211	62	0.77186	136	171	0.16123	-6.3404	0.31089	-2.07092	-0.71151	0.15167	-0.08031	-0.01748	-0.14652	-0.15567	-0.06137	1	0.0439296	1	0.332878	0.0784937	0.10348	0.02011	0.11405	0.08319	0.01654	0, 0	0, 0	0, 0	0, 0	0, 0	eEF1A2 binding protein (DKFZp434B1231)
NM_198449.1	IOH29134	6	5	5	10832.9	0	0	0	0	0	44	186.5	64.5	0.687387	176	147	0.126973	-4.47456	0.20751	-1.21975	-1.00622	-0.05152	-0.078	-0.03455	-0.14452	-0.13198	-0.07865	1	0.0608879	1	0.230607	0.123776	0.03214	0.01896	0.01096	0.26517	0.01924	0, 0	0, 0	0, 0	0, 0	0, 0	embigin homolog (mouse) (EMB)
NM_018848.2	IOH37996	6	5	7	11167.1	0	0	0	0	0	42	237	69.5	0.772857	170.5	139	0.143934	-5.23757	-0.18903	-1.03166	-0.14105	-0.18878	-0.07954	0.00063	-0.1405	-0.13523	-0.08441	1	0.0444862	1	0.148557	0.151428	0.03367	0.17901	0.03052	0.04562	0.03052	0, 0	0, 0	0, 0	0, 0	0, 0	McKusick-Kaufman syndrome (MKKS), transcript variant 1
NM_005965.2		6	5	9	6055.7	0	0	0	0	0	44.5	97.5	61.5	0.320199	107.5	99.5	0.0546556	-4.68979	-1.73436	-2.05033	-1.2856	-1.28106	-0.07761	-0.09656	-0.14692	-0.17256	-0.11284	1	0.758019	1	0.754438	0.593826	0.07945	0.1523	0.10348	0.0592	0.07817	0, 0	0, 0	0, 0	0, 0	0, 0	Myosin light chain kinase, smooth muscle
NM_007194.2		6	5	11	15287.6	0	0	0	0	0	46	100	68.5	0.264378	135	124	0.0600631	-3.64667	-1.19847	-1.20865	-0.38833	-0.30984	-0.07646	-0.09481	-0.14131	-0.15626	-0.0952	1	0.519001	1	0.285083	0.211186	0	0.07071	0.05161	0.01048	0.0114	0, 0	0, 0	0, 0	0, 0	0, 0	CHK2 checkpoint homolog (S. pombe) (CHEK2), transcript variant 1
NM_004226.1		6	5	13	43752.1	0	0	0	0	0	44.5	88.5	63	0.238036	138.5	141.5	0.0151523	-4.94158	-1.90487	-1.2601	-0.45212	-0.04539	-0.07762	-0.10283	-0.14572	-0.1542	-0.08261	1	1	1	0.278126	0.135042	0.11123	0.10387	0	0.03574	0.005	0, 0	0, 0	0, 0	0, 0	0, 0	Serine/threonine-protein kinase 17B
NM_016507.1		6	5	15	8547.93	0	0	0	0	0	48.5	104.5	74.5	0.237019	145	124.5	0.107575	-4.61565	-0.72175	-1.09365	-0.50813	-0.65633	-0.07454	-0.09168	-0.1365	-0.15034	-0.09484	1	0.36398	1	0.258719	0.251427	0.21869	0.00677	0.08542	0.06827	0.08519	0, 0	0, 0	0, 0	0, 0	0, 0	Cell division cycle 2-related protein kinase 7
NM_005307.1		6	5	17	20922.3	0	0	0	0	0	62.5	268.5	196	0.220733	413	296.5	0.232214	-2.23798	0.10025	0.37631	0.48406	0.24672	-0.06375	0.02257	-0.03904	0.00843	0.02897	1	0.0289344	0.0734813	0.0157366	0.0217551	0.14708	0.12378	0.05772	0.05821	0.10255	0, 0	0, 0	0, 0	0, 0	0, 0	G protein-coupled receptor kinase 4
NM_002613.1		6	5	19	13068.7	0	0	0	0	0	54.5	207	124.5	0.351954	222.5	177	0.161068	-2.57069	0.34597	-0.13453	0.19976	-0.16768	-0.06991	-0.02027	-0.0964	-0.10443	-0.05705	1	0.0450533	0.31573	0.0690728	0.0856037	0.06487	0.00683	0.09655	0.03496	0.10387	0, 0	0, 0	0, 0	0, 0	0, 0	3-phosphoinositide-dependent protein kinase 1
NM_020397.1		6	5	21	43481.9	0	0	0	0	0	50.5	83.5	70	0.124377	85.5	99.5	0.107022	-3.01008	-1.8434	-1.06157	-2.18352	-1.60308	-0.073	-0.10631	-0.14011	-0.18559	-0.11284	1	1	1	1	0.72242	0.04201	0.04234	0.04041	0.00827	0.13503	0, 0	0, 0	0, 0	0, 0	0, 0	calcium/calmodulin-dependent protein kinase ID (CAMK1D), transcript variant 1
NM_024046.1		6	6	1	14909.3	0	0	0	0	0	71	439	177	0.6015	385	496	0.178181	-1.84776	0.56883	0.47082	0.55458	0.21764	-0.0572	0.14136	-0.05429	-0.00816	0.17256	0.780146	0.0079607	0.0894116	0.0176396	0.0073601	0.17927	0.05154	0.01598	0.02939	0.17107	0, 0	0, 0	0, 0	0, 0	0, 0	CaM kinase-like vesicle-associated (CAMKV)
NM_018137.1	IOH5353	6	6	3	29131.9	0	0	0	0	0	88	493.5	136	0.803147	369	415	0.0829768	-0.69407	0.4843	0.17765	0.63822	0.5871	-0.0441	0.17932	-0.08717	-0.01764	0.11426	0.277686	0.0064979	0.205866	0.0185456	0.0088558	0.06428	0.0874	0.04159	0	0.0443	0, 0	0, 0	0, 0	0, 0	0, 0	protein arginine methyltransferase 6 (PRMT6)
NM_024712.2	IOH22774	6	6	5	10724.1	0	0	0	0	0	93.5	384	123.5	0.725917	299.5	333.5	0.0759609	-0.3915	0.59888	0.08746	0.14102	0.24035	-0.03986	0.10304	-0.0972	-0.05881	0.05559	0.211185	0.0104106	0.281209	0.0372929	0.0169168	0.02269	0.02946	0.04008	0.11097	0.12085	0, 0	0, 0	0, 0	0, 0	0, 0	engulfment and cell motility 3 (ELMO3)
BC032451.1	IOH21663	6	6	7	18585.5	0	0	0	0	0	289	338	158	0.513223	494	261	0.436439	0.05687	0.31994	0.25454	0.63497	0.40908	0.11077	0.07099	-0.06953	0.05642	0.00341	0.0168287	0.0157249	0.133749	0.0100065	0.0264928	0.18595	0.09623	0.0537	0.03149	0.03793	0, 0	0, 0	0, 0	0, 0	0, 0	cDNA clone MGC:40426 IMAGE:5178085, complete cds
NM_002576.2		6	6	9	13887.3	0	0	0	0	0	46.5	136.5	74	0.419897	136.5	141	0.0229332	-4.31118	-1.08812	-0.75659	-0.48509	-0.07346	-0.07608	-0.06939	-0.13689	-0.15537	-0.08297	1	0.253319	1	0.292303	0.138099	0.10645	0.22275	0.01911	0.03626	0.01003	0, 0	0, 0	0, 0	0, 0	0, 0	Serine/threonine-protein kinase PAK 1
BC022253.1	IOH13441	6	6	11	34642.5	0	0	0	0	0	102.5	189.5	138	0.222388	271	227	0.124951	-0.28087	-0.00898	0.35503	0.23117	0.08569	-0.03292	-0.03247	-0.08557	-0.07569	-0.02107	0.165998	0.065648	0.179077	0.0441482	0.0426637	0.03449	0.07836	0	0.06784	0.09968	0, 0	0, 0	0, 0	0, 0	0, 0	solute carrier family 6, member 15 (SLC6A15)
NM_016614.1	IOH10129	6	6	13	24399.6	0	0	0	0	0	90.5	145.5	103.5	0.238542	190	151.5	0.159435	-1.40298	-0.27837	-0.1716	0.12096	-0.10763	-0.04218	-0.06312	-0.11324	-0.12368	-0.07541	0.398296	0.136629	0.544349	0.102081	0.118664	0.24221	0.06318	0.04782	0.01489	0.04201	0, 0	0, 0	0, 0	0, 0	0, 0	TRAF and TNF receptor associated protein (TTRAP)
BC015842.1	IOH23072	6	6	15	25832.7	0	0	0	0	0	99	174.5	132	0.196098	237.5	181	0.190927	-0.43289	0.06993	-0.02709	0.30811	-0.03803	-0.03563	-0.04292	-0.09038	-0.09554	-0.05418	0.192293	0.0757455	0.252055	0.0566719	0.0758957	0.05714	0.03647	0.08571	0.02084	0.07813	0, 0	0, 0	0, 0	0, 0	0, 0	eukaryotic translation initiation factor 4A, isoform 2 (EIF4A2)
BC011781.2	IOH13131	6	6	17	44264.3	0	0	0	0	0	125	215	152	0.242767	232.5	218.5	0.0439002	-0.18094	0.10407	0.18127	0.28932	-0.09548	-0.01559	-0.0147	-0.07433	-0.09851	-0.02718	0.105363	0.0468215	0.153941	0.0599478	0.0512476	0.0792	0.07893	0.06513	0.02129	0.13916	0, 0	0, 0	0, 0	0, 0	0, 0	chromosome 9 open reading frame 37 (C9orf37)
NM_152597.3	IOH25870	6	6	19	10430	0	0	0	0	0	55	142	87	0.339658	178.5	145.5	0.14404	-2.42785	-0.73391	-0.64788	-0.03827	-0.34691	-0.06953	-0.06556	-0.12647	-0.1305	-0.07973	1	0.186405	1	0.127188	0.14792	0.05143	0.15935	0.08128	0.03565	0.08262	0, 0	0, 0	0, 0	0, 0	0, 0	Fibrous sheath-interacting protein 1
BC043528.1	IOH26294	6	6	21	8984.46	0	0	0	0	0	81.5	100.5	102	0.0104757	136.5	114.5	0.123955	-1.64702	-1.06708	-0.65858	-0.34062	-0.65032	-0.04911	-0.09446	-0.11444	-0.15537	-0.10204	0.556131	0.476965	0.801894	0.271421	0.304371	0.23426	0.04925	0.15251	0.00518	0.04323	0, 0	0, 0	0, 0	0, 0	0, 0	Glycosyltransferase 1 domain-containing protein 1
BC049216.1	IOH26610	6	7	1	23448.9	0	0	0	0	0	44.5	167	56.5	0.699197	107.5	153	0.247012	-4.94158	-0.10707	-2.15795	-1.2856	-0.11196	-0.07762	-0.04813	-0.15093	-0.17256	-0.07433	1	0.0915971	1	0.754438	0.116226	0.11123	0.06775	0.03755	0.0592	0.04622	0, 0	0, 0	0, 0	0, 0	0, 0	AHNAK nucleoprotein 2 (AHNAK2)
NM_002462.2	IOH21990	6	7	3	25547.3	0	0	0	0	0	35	77	38	0.479603	58	70.5	0.137569	-11.7553	-2.20731	-12.6747	-11.9659	-3.53518	-0.08494	-0.11084	-0.16577	-0.20188	-0.13371	1	1	1	1	1	0.08081	0.01837	0	0.04877	0.05015	0, 0	0, 0	0, 0	0, 0	0, 0	myxovirus (influenza virus) resistance 1, interferon-inducible protein p78 (mouse) (MX1)
BC000574.1	IOH4174	6	7	5	11984.5	0	0	0	0	0	32.5	167	56.5	0.699197	145	119.5	0.136342	-17.0181	-0.03825	-2.15795	-2.0014	-0.36174	-0.08686	-0.04814	-0.15093	-0.15034	-0.09844	1	0.0883654	1	0.724832	0.236822	0.02176	0.05081	0.03755	0.39988	0.00592	0, 0	0, 0	0, 0	0, 0	0, 0	Procollagen C-endopeptidase enhancer 1
NM_018679.2	IOH26898	6	7	7	37619.7	0	0	0	0	0	29	108	42.5	0.615488	125.5	69.5	0.406133	-68.4457	-0.727	-6.83639	-1.79752	-3.36117	-0.08956	-0.08924	-0.16216	-0.1619	-0.13443	1	0.339042	1	0.785896	1	0.09753	0.02619	0.04991	0.26481	0.01017	0, 0	0, 0	0, 0	0, 0	0, 0	t-complex 11 (mouse) (TCP11), transcript variant 2
NM_018393.2	IOH26255	6	7	9	32978.3	0	0	0	0	0	33.5	67.5	54.5	0.150695	102	58	0.388909	-16.1138	-3.39841	-2.65019	-4.6467	-8.40737	-0.08609	-0.11746	-0.15254	-0.17582	-0.14271	1	1	1	1	1	0.14775	0.01048	0.06487	0.61005	0.04877	0, 0	0, 0	0, 0	0, 0	0, 0	t-complex 11 (mouse)-like 1 (TCP11L1)
NM_144988.2	IOH12542	6	7	11	3259.07	0	0	0	0	0	38.5	63.5	53	0.127461	87	73	0.123744	-9.00931	-5.57263	-2.39298	-2.11476	-2.85954	-0.08224	-0.12024	-0.15374	-0.1847	-0.13191	1	1	1	1	1	0.20203	0.14476	0	0.01626	0.01937	0, 0	0, 0	0, 0	0, 0	0, 0	asparagine-linked glycosylation 14 homolog (S. cerevisiae) (ALG14)
NM_000310.2	IOH7465	6	7	13	12795.3	0	0	0	0	0	36.5	79	63.5	0.153827	108	96	0.083189	-8.87432	-3.10729	-2.12864	-0.94609	-0.96905	-0.08378	-0.10945	-0.14532	-0.17226	-0.11536	1	1	1	0.622266	0.54204	0.01937	0.17901	0.14476	0	0	0, 0	0, 0	0, 0	0, 0	0, 0	palmitoyl-protein thioesterase 1 (ceroid-lipofuscinosis, neuronal 1, infantile) (PPT1)
NM_003782.3	IOH21916	6	7	15	3884.72	0	0	0	0	0	33.5	79.5	50	0.322157	87.5	78	0.0811784	-13.9381	-3.10918	-3.24381	-2.3462	-2.10504	-0.0861	-0.1091	-0.15615	-0.1844	-0.12831	1	1	1	1	1	0.02111	0.18678	0.02828	0.05657	0	0, 0	0, 0	0, 0	0, 0	0, 0	UDP-Gal:betaGlcNAc beta 1,3-galactosyltransferase, polypeptide 4 (B3GALT4)
NM_024508.3	IOH45853	6	7	17	2309.59	0	0	0	0	0	32.5	63.5	49	0.182276	81	61	0.199185	-17.8929	-4.28698	-4.04187	-3.2086	-6.4199	-0.08686	-0.12024	-0.15695	-0.18826	-0.14055	1	1	1	1	1	0.06527	0.01114	0.08658	0.0873	0.04637	0, 0	0, 0	0, 0	0, 0	0, 0	zinc finger, BED-type containing 2 (ZBED2)
NM_033306.1	IOH45759	6	7	19	5656.74	0	0	0	0	0	26.5	76.5	61	0.15942	71.5	67	0.0459492	-86.0571	-2.70892	-2.63617	-4.29658	-5.47616	-0.09148	-0.11119	-0.14732	-0.19389	-0.13623	1	1	1	1	1	0.18678	0.08319	0.18547	0.02967	0.16886	0, 0	0, 0	0, 0	0, 0	0, 0	caspase 4, apoptosis-related cysteine peptidase (CASP4), transcript variant gamma
NM_002401.2		6	7	21	21341.1	0	0	0	0	0	467	645	484	0.201673	716	690	0.0261519	0.71902	0.73771	0.84989	0.74365	0.73725	0.24792	0.28487	0.19194	0.18794	0.31221	0.0044975	0.0032784	0.007511	0.0043755	0.002819	0.02725	0.0285	0	0.02568	0.03484	0, 0	0, 0	0, 0	0, 0	0, 0	Mitogen-activated protein kinase kinase kinase 3
NM_003177.2		6	8	1	3755.18	0	0	0	0	0	41.5	189	65	0.690403	118.5	266.5	0.543646	-6.84122	0.23575	-1.51699	-0.8059	0.2211	-0.07993	-0.03281	-0.14411	-0.16604	0.00736	1	0.0582762	1	0.473072	0.0278488	0.18743	0.01497	0.06527	0.02984	0.09287	0, 0	0, 0	0, 0	0, 0	0, 0	Tyrosine-protein kinase SYK
NM_001433.1		6	8	3	5628.24	0	0	0	0	0	33	192	66	0.690662	135	214	0.320123	-17.3167	0.07956	-1.56936	-0.43733	0.06535	-0.08648	-0.03072	-0.14331	-0.15626	-0.03042	1	0.0608879	1	0.292303	0.0492026	0.12856	0.05893	0.08571	0.02095	0.09252	0, 0	0, 0	0, 0	0, 0	0, 0	Serine/threonine-protein kinase/endoribonuclease IRE1
NM_001315.1		6	8	5	6781.09	0	0	0	0	0	52	279.5	80.5	0.781746	268	205	0.188362	-3.37288	0.53806	-0.82891	-0.68737	-0.0951	-0.07183	0.03024	-0.13168	-0.07748	-0.0369	1	0.0212074	1	0.0773567	0.0590703	0.13598	0.00759	0.07906	0.31661	0.12417	0, 0	0, 0	0, 0	0, 0	0, 0	Mitogen-activated protein kinase 14
NM_014251.1	IOH13160	6	8	7	4207.25	0	0	0	0	0	38	195.5	48.5	0.852006	212	88	0.584542	-8.05814	0.03091	-3.51853	-0.79815	-2.07223	-0.08263	-0.02828	-0.15735	-0.11065	-0.12112	1	0.0599981	1	0.136074	1	0.07443	0.07596	0.01458	0.28017	0.11249	0, 0	0, 0	0, 0	0, 0	0, 0	solute carrier family 25, member 13 (citrin) (SLC25A13)
BC033167.1	IOH23232	6	8	9	29195.6	0	0	0	0	0	54.5	135	93.5	0.256848	189	177	0.0463677	-2.7287	-0.49509	-0.50578	0.14488	0.15818	-0.06991	-0.07043	-0.12126	-0.12428	-0.05705	1	0.181678	0.929632	0.102081	0.0722341	0.09082	0.08381	0.08319	0.00748	0.02397	0, 0	0, 0	0, 0	0, 0	0, 0	calcium binding protein 4 (CABP4)
BC014640.1	IOH12428	6	8	11	6316.06	0	0	0	0	0	36.5	72.5	55.5	0.187825	83	72.5	0.0954935	-9.83311	-2.6348	-2.29861	-2.84271	-3.34733	-0.08378	-0.11397	-0.15174	-0.18707	-0.13227	1	1	1	1	1	0.09686	0.00975	0.03822	0.06815	0.06827	0, 0	0, 0	0, 0	0, 0	0, 0	collagen, type XIV, alpha 1 (undulin) (COL14A1)
NM_001640.3	IOH3679	6	8	13	23888.6	0	0	0	0	0	41	63.5	54.5	0.107864	83.5	77	0.0572734	-5.387	-5.57263	-3.63915	-2.48579	-2.34834	-0.08031	-0.12024	-0.15254	-0.18678	-0.12903	1	1	1	1	1	0	0.14476	0.19462	0.02541	0.01837	0, 0	0, 0	0, 0	0, 0	0, 0	N-acylaminoacyl-peptide hydrolase (APEH)
NM_001834.2	IOH43456	6	8	15	9832.9	0	0	0	0	0	59	102.5	66.5	0.301253	122.5	96	0.171518	-2.12582	-0.78031	-1.21387	-0.76567	-1.05528	-0.06645	-0.09307	-0.14292	-0.16367	-0.11536	1	0.391773	1	0.430704	0.567048	0.07191	0.0069	0.0319	0.04041	0.01473	0, 0	0, 0	0, 0	0, 0	0, 0	clathrin, light chain (Lcb) (CLTB), transcript variant 1, mRNA.
NM_022041.2	IOH25725	6	8	17	2834.2	0	0	0	0	0	68.5	125.5	77.5	0.334395	131	105	0.155803	-1.45081	-0.27973	-0.95235	-0.9692	-0.73746	-0.05912	-0.07705	-0.13409	-0.15864	-0.10888	0.653989	0.191319	1	0.41784	0.390347	0.07226	0.00563	0.08212	0.11875	0.01347	0, 0	0, 0	0, 0	0, 0	0, 0	Gigaxonin
NM_032417.2	IOH57369	6	8	19	8655.44	0	0	0	0	0	75	188.5	121.5	0.305653	213	164.5	0.181694	-0.97997	0.18916	0.11479	0.16646	0.0868	-0.05411	-0.03316	-0.09879	-0.11006	-0.06605	0.43573	0.0599981	0.289288	0.0773567	0.0887207	0.03771	0.02626	0.0291	0.0332	0.02149	0, 0	0, 0	0, 0	0, 0	0, 0	Sperm protein associated with the nucleus on the X chromosome D
NM_018199.1	IOH4885	6	8	21	9058.29	0	0	0	0	0	53.5	156	128	0.13943	253.5	195.5	0.182682	-2.38057	0.01117	0.15305	0.1966	-0.0652	-0.07068	-0.0558	-0.09359	-0.08607	-0.04374	1	0.100497	0.245475	0.0519627	0.0646556	0.01322	0.01813	0.03315	0.06416	0.10489	0, 0	0, 0	0, 0	0, 0	0, 0	exonuclease 3'-5' domain-like 2 (EXDL2)
NM_182692.1	IOH38187	6	9	1	15796.6	0	0	0	0	0	38.5	443.5	134.5	0.756042	314	528.5	0.360058	-7.83623	0.72755	0.31187	0.49941	0.73283	-0.08224	0.14449	-0.08837	-0.05022	0.19595	1	0.0072103	0.196305	0.0280602	0.004938	0.09183	0.00478	0.00526	0.01802	0.02007	0, 0	0, 0	0, 0	0, 0	0, 0	Serine/threonine-protein kinase SRPK2
NM_001003397.1	IOH58745	6	9	3	42701.1	0	0	0	0	0	43	135.5	67.5	0.473727	111	121.5	0.0638677	-5.1076	-0.14033	-1.27276	-0.85283	-0.32528	-0.07877	-0.07008	-0.14211	-0.17048	-0.097	1	0.149579	1	0.558985	0.223454	0.06578	0.00522	0.05238	0	0.00582	0, 0	0, 0	0, 0	0, 0	0, 0	Tumor protein D53
NM_003165.1	IOH52429	6	9	5	42789.6	0	0	0	0	0	99	233.5	124	0.433165	231.5	275.5	0.122733	-0.55182	0.33669	0.1158	0.28544	0.41872	-0.03563	-0.00181	-0.09679	-0.09909	0.01385	0.20459	0.0346791	0.273464	0.0606371	0.0233977	0.08571	0.03331	0.03421	0.02138	0.04363	0, 0	0, 0	0, 0	0, 0	0, 0	Syntaxin-binding protein 1
NM_170746.2	IOH58679	6	9	7	36468.5	0	0	0	0	0	62.5	433	189.5	0.55319	425.5	353	0.131703	-1.75102	0.61667	0.36395	0.52929	0.60048	-0.06374	0.13717	-0.04426	0.01583	0.06963	0.885681	0.0080034	0.0802549	0.0144436	0.0124545	0.05657	0.03593	0.05597	0.04819	0.02404	0, 0	0, 0	0, 0	0, 0	0, 0	Selenoprotein H
NM_017541.2	IOH56649	6	9	9	17419.7	0	0	0	0	0	28	48.5	49.5	0.0144308	63.5	56.5	0.0824958	-242.618	-20.8088	-3.50175	-10.1934	-10.0808	-0.09033	-0.13069	-0.15654	-0.19863	-0.14379	1	1	1	1	1	0	0.01458	0.04285	0.27839	0.06258	0, 0	0, 0	0, 0	0, 0	0, 0	Beta-crystallin S
NM_000373.1	IOH56733	6	9	11	32578.4	0	0	0	0	0	46	101.5	55	0.420198	86.5	72	0.129376	-5.03391	-0.81111	-2.08382	-2.76809	-3.01269	-0.07646	-0.09377	-0.15214	-0.185	-0.13263	1	0.406879	1	1	1	0.18446	0.00697	0	0.10627	0.01964	0, 0	0, 0	0, 0	0, 0	0, 0	uridine monophosphate synthetase (UMPS), mRNA.
NM_006900.2	IOH56629	6	9	13	24389.9	0	0	0	0	0	29	48	49.5	0.0217571	65.5	60	0.0619775	-65.303	-26.798	-3.75967	-6.65125	-6.6606	-0.08956	-0.13104	-0.15654	-0.19744	-0.14127	1	1	1	1	1	0.04877	0.11785	0.07142	0.07557	0.02357	0, 0	0, 0	0, 0	0, 0	0, 0	Interferon alpha-1/13
BC009239.2	IOH57087	6	9	15	34084.7	0	0	0	0	0	204	318	237.5	0.20494	273.5	386	0.241242	0.46838	0.54876	0.65854	0.38107	0.55179	0.04528	0.05705	-0.00576	-0.07422	0.09338	0.0277445	0.0159637	0.0401856	0.040127	0.0105236	0.01386	0.02224	0.00298	0.02844	0.04763	0, 0	0, 0	0, 0	0, 0	0, 0	E3 ubiquitin-protein ligase LRSAM1
NM_152474.2	IOH25857	6	9	17	9445.6	0	0	0	0	0	46.5	122.5	80	0.29681	145.5	118	0.147593	-4.0861	-0.6515	-0.62247	-0.47852	-0.59899	-0.07608	-0.07914	-0.13209	-0.15004	-0.09952	1	0.245854	1	0.2527	0.276005	0.07603	0.07504	0.03536	0.06318	0.04794	0, 0	0, 0	0, 0	0, 0	0, 0	chromosome 19 open reading frame 18 (C19orf18)
BC005388.1	IOH7239	6	9	19	5700.78	0	0	0	0	0	30	56	44.5	0.161825	77.5	61	0.16848	-38.8944	-7.33828	-5.46759	-4.95405	-5.82234	-0.08879	-0.12547	-0.16056	-0.19033	-0.14055	1	1	1	1	1	0.09428	0	0.04767	0.24635	0	0, 0	0, 0	0, 0	0, 0	0, 0	Origin recognition complex subunit 4
BC006273.1	IOH6379	6	9	21	17321.2	0	0	0	0	0	58	127.5	95.5	0.202936	168.5	155.5	0.0567431	-2.22881	-0.50233	-0.32168	-0.16005	0.05022	-0.06721	-0.07566	-0.11966	-0.13642	-0.07253	1	0.207285	0.765123	0.154035	0.10306	0.07315	0.06101	0.05183	0.04616	0.01364	0, 0	0, 0	0, 0	0, 0	0, 0	T-cell activation NFKB-like protein (TA-NFKBH)
NM_018052.2	IOH6786	6	10	1	3642.49	0	0	0	0	0	26.5	120.5	79.5	0.289914	85.5	120	0.237423	-74.9894	-0.58402	-2.05568	-2.64094	-0.49734	-0.09148	-0.08053	-0.13249	-0.18559	-0.09808	1	0.245854	1	1	0.251427	0.02668	0.05281	0.3113	0.07443	0.03536	-50, -50	0, 0	0, 0	0, 0	0, 0	Protein VAC14 homolog
NM_002399.2	IOH13086	6	10	3	38275.5	0	0	0	0	0	56	140	83	0.361481	171	179.5	0.0342962	-2.30694	-0.10907	-0.44009	-0.01527	0.15805	-0.06876	-0.06695	-0.12968	-0.13494	-0.05525	1	0.136629	1	0.138442	0.0699382	0.05051	0.0101	0.01704	0.01654	0.02758	0, 0	0, 0	0, 0	0, 0	0, 0	Meis homeobox 2 (MEIS2), transcript variant f
BC007894.2	IOH6720	6	10	5	36239.7	0	0	0	0	0	47.5	132	52	0.614875	92.5	107	0.102787	-3.40241	-0.64198	-2.57203	-1.6782	-0.96164	-0.0753	-0.07252	-0.15454	-0.18145	-0.10744	1	0.207285	1	1	0.42166	0.01489	0.10714	0	0.00764	0.06608	0, -50	0, 0	0, 0	0, 0	0, 0	StAR-related lipid transfer (START) domain containing 7 (STARD7)
NM_016016.1	IOH3982	6	10	7	2866.58	0	0	0	0	0	43	125.5	57.5	0.5255	83	89	0.049333	-5.66039	-2.25064	-2.02879	-3.70105	-1.39621	-0.07877	-0.07705	-0.15013	-0.18707	-0.1204	1	0.758019	1	1	0.802977	0.13155	0.43384	0.03689	0.18743	0.01589	0, 0	0, 0	0, 0	0, 0	0, 0	solute carrier family 25, member 39 (SLC25A39)
NM_003337.2	IOH7555	6	10	9	18151.5	0	0	0	0	0	53.5	155.5	108.5	0.251773	253.5	207	0.142803	-2.38057	-0.16403	-0.20642	0.40346	0.34231	-0.07068	-0.05615	-0.10923	-0.08606	-0.03546	1	0.110759	0.485662	0.046858	0.0460564	0.01322	0.05912	0.07169	0.00837	0.01366	0, 0	0, 0	0, 0	0, 0	0, 0	ubiquitin-conjugating enzyme E2B (RAD6 homolog) (UBE2B)
NM_005801.2	IOH6916	6	11	21	30019.4	0	0	0	0	0	140.5	421.5	325.5	0.181746	668	416.5	0.327962	0.22563	0.43094	0.51467	0.5526	0.72074	-0.00364	0.12916	0.06481	0.1595	0.11534	0.0675966	0.0092998	0.02118	0.0055538	0.0082342	0.00503	0.08891	0.07603	0.08045	0.00509	0, 0	0, 0	0, 0	0, 0	0, 0	eukaryotic translation initiation factor 1 (EIF1)
NM_000449.2	IOH10040	6	12	1	40921	0	0	0	0	0	464.5	770	510	0.287262	671	1140.5	0.366532	0.65428	0.6485	0.59122	0.20041	0.7388	0.246	0.37194	0.21279	0.16128	0.63648	0.0046925	0.0023752	0.007651	0.0066336	0.0009985	0.04719	0.06612	0.08319	0.18969	0.05518	0, 0	0, 0	0, 0	0, 0	0, 0	regulatory factor X, 5 (influences HLA class II expression) (RFX5), transcript variant 1
NM_003068.2	IOH10082	6	12	3	7781.09	0	0	0	0	0	81	321.5	157	0.486182	327.5	405	0.149627	-0.7573	0.54681	0.14584	0.42481	0.7177	-0.04949	0.05949	-0.07033	-0.04222	0.10706	0.33657	0.0156075	0.144763	0.0265889	0.0087556	0.03492	0.02419	0.08107	0.04534	0.00349	0, 0	0, 0	0, 0	0, 0	0, 0	snail homolog 2 (Drosophila) (SNAI2)
BC008318.1	IOH6883	6	12	5	9172.28	0	0	0	0	0	59.5	313	93.5	0.763641	192.5	212.5	0.0698377	-2.01014	-0.02677	-0.57596	-0.17294	0.04408	-0.06606	0.05358	-0.12126	-0.12221	-0.0315	1	0.0223621	0.979058	0.115405	0.050552	0.05942	0.18525	0.09831	0.09183	0.0965	0, 0	0, 0	0, 0	0, 0	0, 0	Isoleucyl-tRNA synthetase, cytoplasmic
NM_145268.1	IOH10668	6	12	7	17186.5	0	0	0	0	0	89	240.5	168.5	0.248957	405	356	0.0910597	-0.80476	0.03692	0.29666	0.4011	0.64552	-0.04333	0.00307	-0.06111	0.00369	0.07179	0.288156	0.0379926	0.111145	0.0171066	0.0119643	0.09534	0.12055	0.05455	0.08031	0.01192	0, 0	0, 0	0, 0	0, 0	0, 0	chromosome 7 open reading frame 45 (C7orf45)
NM_016230.2	IOH10958	6	12	9	36661.9	0	0	0	0	0	55.5	98	71	0.225939	149.5	104	0.253833	-2.44248	-1.12318	-1.45443	-0.62985	-0.842	-0.06914	-0.09621	-0.13931	-0.14768	-0.1096	1	0.519001	1	0.258719	0.42166	0.0637	0.04329	0.11951	0.10879	0.0272	0, 0	0, 0	0, 0	0, 0	0, 0	cytochrome b5 reductase 4 (CYB5R4)
BC005258.1	IOH7193	6	12	11	11361.4	0	0	0	0	0	71.5	172.5	125	0.225799	304	170.5	0.397887	-1.08963	-0.30685	0.17156	0.08145	0.0625	-0.05682	-0.0443	-0.09599	-0.05615	-0.06173	0.502609	0.0950093	0.258903	0.0372929	0.0826481	0.02967	0.12707	0.02263	0.13026	0.03733	0, 0	0, 0	0, 0	0, 0	0, 0	cell division cycle 23 homolog (S. cerevisiae) (CDC23)
NM_144647.1	IOH10664	6	12	13	33989.6	0	0	0	0	0	72.5	182	131.5	0.227808	252.5	200	0.16408	-1.04304	0.07436	0.11852	0.27581	0.25687	-0.05604	-0.03769	-0.09078	-0.08666	-0.0405	0.4787	0.0687771	0.233066	0.050347	0.0519577	0.02926	0.04662	0.0484	0.04201	0.02828	0, 0	0, 0	0, 0	0, 0	0, 0	Calcyphosin-like protein
BC068483.1	IOH40534	6	12	15	9233.31	0	0	0	0	0	31.5	79	54	0.26583	84.5	59.5	0.245523	-23.9021	-2.86691	-2.63605	-2.38923	-6.79516	-0.08763	-0.10945	-0.15293	-0.18618	-0.14163	1	1	1	1	1	0.11224	0.14321	0.05238	0.0251	0.01188	0, 0	0, 0	0, 0	0, 0	0, 0	RAD50-interacting protein 1
BC066929.1	IOH40095	6	12	17	25082.9	0	0	0	0	0	31.5	56.5	42.5	0.19999	71.5	61.5	0.106332	-23.9021	-8.17266	-7.7343	-4.29658	-6.88906	-0.08763	-0.12512	-0.16216	-0.19389	-0.14019	1	1	1	1	1	0.11224	0.08761	0.11646	0.02967	0.10348	0, 0	0, 0	0, 0	0, 0	0, 0	aspartate beta-hydroxylase (ASPH)
BC064943.1	IOH39950	6	12	19	5168.39	0	0	0	0	0	28	58	42.5	0.218113	72	55	0.189304	-363.837	-8.2489	-7.28534	-5.17312	-12.3665	-0.09033	-0.12408	-0.16217	-0.19359	-0.14487	1	1	1	1	1	0.50508	0.17068	0.08319	0.13749	0.07714	0, -50	0, 0	0, 0	0, 0	0, 0	LETM1 domain-containing protein 1
BC013120.1	IOH40178	6	12	21	23215.4	0	0	0	0	0	37	85	63	0.210221	106.5	94.5	0.0844307	-9.02692	-1.99695	-2.11004	-1.17889	-2.14277	-0.08339	-0.10527	-0.14572	-0.17315	-0.11644	1	1	1	0.724832	1	0.07644	0.08319	0.13469	0.0332	0.18707	0, 0	0, 0	0, 0	0, 0	0, 0	phorbol-12-myristate-13-acetate-induced protein 1 (PMAIP1)
NM_153702.1	IOH21427	6	13	1	11121.8	0	0	0	0	0	41	357.5	72	0.940065	117	201.5	0.3752	-5.387	-0.30705	-0.95572	-1.1237	0.30521	-0.08031	0.08458	-0.1385	-0.16693	-0.03942	1	0.0199699	1	0.578961	0.0498705	0	0.2868	0.03928	0.08461	0.01755	0, 0	0, 0	0, 0	0, 0	0, 0	ELMO/CED-12 domain containing 2 (ELMOD2)
NM_152269.1	IOH10365	6	13	3	4045.34	0	0	0	0	0	52.5	332	143.5	0.560629	279	388	0.231108	-2.68734	0.62954	0.13746	0.40503	0.45495	-0.07145	0.06681	-0.08116	-0.07095	0.09482	1	0.0139933	0.183165	0.0379726	0.0109272	0.04041	0.00426	0.06406	0.02534	0.07654	0, 0	0, 0	0, 0	0, 0	0, 0	Uncharacterized protein C12orf65
NM_000585.1	IOH21448	6	13	5	16247.4	0	0	0	0	0	51	350.5	102.5	0.774227	223	269	0.132223	-3.01506	-0.29539	-0.31065	0.1656	0.18213	-0.07261	0.0797	-0.11404	-0.10413	0.00916	1	0.0206634	0.614352	0.0699257	0.0278488	0.05546	0.28042	0.07588	0.04439	0.10515	0, 0	0, 0	0, 0	0, 0	0, 0	interleukin 15 (IL15), transcript variant 3
BC018404.1	IOH21454	6	13	7	29540.2	0	0	0	0	0	34	81.5	54.5	0.280763	103	112.5	0.0623435	-12.4278	-2.10609	-2.65019	-1.12431	-0.63598	-0.08571	-0.1077	-0.15254	-0.17522	-0.10348	1	1	1	0.754438	0.314803	0	0.06073	0.06487	0	0.03143	0, 0	0, 0	0, 0	0, 0	0, 0	fibroblast growth factor 21 (FGF21)
BC020733.1	IOH13021	6	13	9	17092	0	0	0	0	0	46	78	65	0.128565	104.5	98.5	0.0417994	-4.5715	-2.1138	-1.11862	-1.55908	-1.07899	-0.07646	-0.11014	-0.14412	-0.17433	-0.11356	1	1	1	0.933669	0.54204	0.12298	0.01813	0	0.08797	0.03589	0, 0	0, 0	0, 0	0, 0	0, 0	sushi-repeat-containing protein, X-linked 2 (SRPX2)
BC024021.1	IOH12764	6	13	11	7914.51	0	0	0	0	0	43	86	59.5	0.257572	124	78	0.322049	-4.83121	-1.6252	-1.96017	-0.81482	-2.377	-0.07877	-0.10456	-0.14853	-0.16278	-0.12831	1	0.89208	1	0.430704	1	0.03289	0.03289	0.05942	0.05702	0.03626	0, 0	0, 0	0, 0	0, 0	0, 0	dipeptidase 2 (DPEP2)
BC012106.1	IOH13202	6	13	13	11764.3	0	0	0	0	0	55.5	128.5	90.5	0.245389	213	128	0.352517	-2.29014	-0.63471	-0.28901	0.21801	-0.45432	-0.06914	-0.07496	-0.12367	-0.11006	-0.09233	1	0.219066	0.883856	0.0753916	0.211186	0.03822	0.09355	0.02344	0.01992	0.05524	0, 0	0, 0	0, 0	0, 0	0, 0	major histocompatibility complex, class II, DQ beta 1 (HLA-DQB1)
NM_032181.1	IOH13482	6	13	15	3146.37	0	0	0	0	0	33	70	57	0.144762	93	78	0.124054	-15.7307	-3.86755	-2.00345	-1.79086	-2.51299	-0.08648	-0.11571	-0.15053	-0.18115	-0.12832	1	1	1	1	1	0.04285	0.12122	0.02481	0.03041	0.05439	0, 0	0, 0	0, 0	0, 0	0, 0	transmembrane protein 166 (TMEM166)
BC060818.1	IOH29248	6	13	17	27117.9	0	0	0	0	0	99	141.5	123.5	0.0960598	184	157.5	0.109741	-0.31397	-0.59094	0.13437	0.11335	0.06738	-0.03563	-0.0659	-0.0972	-0.12723	-0.07109	0.181073	0.172747	0.273464	0.110118	0.0991658	0.02857	0.12493	0.02863	0.00769	0.01347	0, 0	0, 0	0, 0	0, 0	0, 0	synaptosomal-associated protein, 91kDa homolog (mouse) (SNAP91)
BC020597.1	IOH14197	6	13	19	34088.1	0	0	0	0	0	126.5	444.5	298	0.279033	574.5	446.5	0.177296	0.03012	0.66472	0.55236	0.75131	0.60371	-0.01444	0.14519	0.04276	0.10411	0.13694	0.0924136	0.0073971	0.0252927	0.0068925	0.0075155	0.02795	0.02386	0.05695	0.00862	0.04593	0, 0	0, 0	0, 0	0, 0	0, 0	general transcription factor IIB (GTF2B)
BC009015.1	IOH3279	6	13	21	24427.5	0	0	0	0	0	31	54.5	46	0.11961	64.5	51	0.165298	-24.4527	-8.69279	-4.88225	-6.59945	-24.0863	-0.08802	-0.12651	-0.15936	-0.19803	-0.14775	1	1	1	1	1	0	0.01297	0.06149	0.03289	0.05546	0, 0	0, 0	0, 0	0, 0	0, 0	serpin peptidase inhibitor, clade B (ovalbumin), member 1 (SERPINB1)
BC004305.1	IOH5525	6	14	3	22579.6	0	0	0	0	0	41.5	106	42	0.611552	64.5	68.5	0.0425327	-5.92224	-1.19104	-7.98523	-7.65352	-4.14869	-0.07992	-0.09063	-0.16257	-0.19803	-0.13515	1	0.457836	1	1	1	0.08519	0.10673	0.10102	0.12059	0.07226	0, 0	0, 0	0, 0	0, 0	0, 0	peptidase D (PEPD)
NM_006858.2	IOH4254	6	14	5	30763.2	0	0	0	0	0	65	326	88	0.813002	178.5	227	0.169148	-1.39649	-1.87312	-0.77231	-0.00566	-0.05558	-0.06182	0.06263	-0.12567	-0.1305	-0.02107	0.692408	0.0915971	1	0.125102	0.0460564	0.02176	0.72446	0.11249	0.02773	0.13706	0, 0	0, 0	0, 0	0, 0	0, 0	transmembrane emp24 protein transport domain containing 1 (TMED1)
BC009644.1	IOH9983	6	14	7	10222.8	0	0	0	0	0	73.5	138	105	0.192054	193	187	0.0223297	-1.27608	-0.22257	-0.23562	0.19788	-0.05413	-0.05527	-0.06834	-0.11203	-0.1219	-0.04985	0.528355	0.149579	0.544349	0.0948922	0.0710722	0.08658	0.03074	0.06734	0	0.09075	0, 0	0, 0	0, 0	0, 0	0, 0	protein phosphatase 1M (PP2C domain containing) (PPM1M)
BC042428.1	IOH27443	6	14	9	21831.8	0	0	0	0	0	104.5	391.5	330.5	0.119483	683	532	0.175758	-0.24753	0.69902	0.7653	0.55649	0.71289	-0.03138	0.10826	0.06883	0.16839	0.19848	0.156971	0.0095184	0.0179946	0.0052936	0.004917	0.03383	0.00181	0.00214	0.08075	0.02658	0, 0	0, 0	0, 0	0, 0	0, 0	collagen, type XXIII, alpha 1 (COL23A1)
BC025254.1	IOH12449	6	14	11	2691.71	0	0	0	0	0	26.5	47	45.5	0.0229332	73.5	53	0.229181	-74.9894	-32.6503	-5.62965	-4.71969	-15.3097	-0.09148	-0.13173	-0.15976	-0.1927	-0.14631	1	1	1	1	1	0.02668	0.06018	0.10879	0.12507	0.02668	0, 0	0, 0	0, 0	0, 0	0, 0	integrator complex subunit 3 (INTS3)
NM_173793.2	IOH22040	6	14	13	3294.04	0	0	0	0	0	26	51.5	42	0.14369	77	57.5	0.205035	-53.2479	-14.0526	-7.03716	-3.20384	-9.04522	-0.09187	-0.1286	-0.16256	-0.19062	-0.14307	1	1	1	1	1	0.05439	0.09611	0.03367	0.01837	0.06149	0, 0	0, 0	0, 0	0, 0	0, 0	UPF0545 protein C22orf39
NM_020390.3	IOH27243	6	14	15	17990.9	0	0	0	0	0	27.5	61	55	0.073149	64	63	0.0111355	-723.006	-5.66409	-4.01669	-6.979	-6.28953	-0.09072	-0.12198	-0.15214	-0.19833	-0.13911	1	1	1	1	1	0.28284	0.06955	0.25713	0.04419	0.11224	0, 0	0, 0	0, 0	0, 0	0, 0	eukaryotic translation initiation factor 5A2 (EIF5A2)
NM_022823.1	IOH21980	6	14	17	5998.7	0	0	0	0	0	36.5	89	64.5	0.225721	108.5	80.5	0.209513	-10.7919	-1.35769	-2.16406	-1.10638	-1.93764	-0.08378	-0.10248	-0.14452	-0.17196	-0.12651	1	0.719995	1	0.670618	1	0.17436	0.01589	0.16444	0.03259	0.00878	0, 0	0, 0	0, 0	0, 0	0, 0	fibronectin type III domain containing 4 (FNDC4)
NM_005218.2	IOH26662	6	14	19	9553.11	0	0	0	0	0	34	74	56.5	0.189645	75	63	0.122975	-13.0959	-2.94493	-2.15795	-3.83891	-5.24197	-0.08571	-0.11293	-0.15093	-0.19181	-0.13911	1	1	1	1	1	0.04159	0.07644	0.03755	0.05657	0.02245	0, 0	0, 0	0, 0	0, 0	0, 0	defensin, beta 1 (DEFB1)
NM_002898.1	IOH11398	6	14	21	2981.87	0	0	0	0	0	61	102	82.5	0.14947	125.5	103	0.139255	-1.68393	-0.83196	-0.49755	-0.752	-0.79929	-0.0649	-0.09342	-0.13008	-0.1619	-0.11032	0.885681	0.406879	1	0.405544	0.42166	0.02318	0.01386	0.02571	0.05071	0.01373	0, 0	0, 0	0, 0	0, 0	0, 0	RNA binding motif, single stranded interacting protein 2 (RBMS2)
NM_000351.3	IOH44381	6	15	1	1018.13	0	0	0	0	0	48.5	219	55.5	0.842346	88.5	103.5	0.110485	-3.39474	-2.58613	-3.62149	-1.94535	-1.04531	-0.07453	-0.01192	-0.15174	-0.18382	-0.10996	1	0.519001	1	1	0.476197	0.04374	0.80074	0.21659	0.00799	0.06149	0, 0	0, 0	0, 0	0, 0	0, 0	steroid sulfatase (microsomal), isozyme S (STS)
NM_018031.2	IOH42567	6	15	3	1550.52	0	0	0	0	0	38	446	71	1.02578	134	160.5	0.127255	-10.1077	-0.91065	-0.89546	-0.80106	0.1293	-0.08263	0.14622	-0.1393	-0.15686	-0.06893	1	0.0193108	1	0.361414	0.0920111	0.26051	0.49783	0.01992	0.09498	0.00441	0, 0	0, 0	0, 0	0, 0	0, 0	WD repeat domain 6 (WDR6)
BC015932.2	IOH10047	6	15	5	6224.09	0	0	0	0	0	52	152	96	0.319339	167	182	0.0607828	-3.37288	-0.69133	-0.41228	-0.12106	0.22069	-0.07183	-0.05858	-0.11925	-0.13731	-0.05346	1	0.156755	0.801894	0.154035	0.0656632	0.13598	0.17678	0.07366	0.03387	0.01554	0, 0	0, 0	0, 0	0, 0	0, 0	interferon-induced protein 44-like (IFI44L)
BC027622.2	IOH26866	6	15	7	23987	0	0	0	0	0	181.5	287	231	0.152888	318	343	0.0534877	0.32169	0.50871	0.42228	0.45962	0.67293	0.02794	0.03546	-0.01098	-0.04785	0.06243	0.0379437	0.0203122	0.0485672	0.0278426	0.0127983	0.03506	0.01971	0.06734	0.03113	0	0, 0	0, 0	0, 0	0, 0	0, 0	pipecolic acid oxidase (PIPOX)
BC032007.1	IOH22165	6	15	9	5079.02	0	0	0	0	0	60	123	89	0.226808	168.5	114.5	0.26985	-1.63575	-0.61433	-0.28566	-0.26602	-1.089	-0.06567	-0.07879	-0.12487	-0.13642	-0.10204	0.885681	0.238714	0.929632	0.162839	0.390347	0	0.06899	0.01589	0.07134	0.12969	0, 0	0, 0	0, 0	0, 0	0, 0	transmembrane 6 superfamily member 1 (TM6SF1)
NM_019021.1	IOH3368	6	15	11	7332.9	0	0	0	0	0	103.5	187	145	0.178907	263.5	224	0.114588	-0.31992	0.04744	0.35746	0.39174	0.18992	-0.03216	-0.0342	-0.07995	-0.08014	-0.02323	0.165998	0.065648	0.157195	0.043297	0.0416158	0.04782	0.0605	0.00975	0.01878	0.06945	0, 0	0, 0	0, 0	0, 0	0, 0	chromosome 11 open reading frame 71 (C11orf71)
myeloperoxidase_IV		6	15	13	0	0	0	0	0	0	13.5	40.5	42	0.025713	50	35.5	0.239837	-6.97481	-31.7132	-7.03716	-84.7502	-7.76093	-0.1015	-0.13627	-0.16256	-0.20662	-0.15891	1	1	1	1	1	0.68092	0.01746	0.03367	0.14142	0.01992	-50, 0	0, 0	0, 0	0, 0	0, 0	myeloperoxidase_IV
P3099		6	15	15	62.18	0	0	0	0	0	25	80	64.5	0.151698	121.5	89	0.218347	-32.777	-2.76038	-1.35465	-0.61571	-1.39621	-0.09264	-0.10875	-0.14452	-0.16426	-0.1204	1	1	1	0.405544	0.802977	0.05657	0.14142	0.03289	0.00582	0.01589	0, 0	0, 0	0, 0	0, 0	0, 0	mitogen-activated protein kinase kinase 1 (MAP2K1); see catalog number for detailed information on wild-type or point mutant status
PV3622		6	15	17	431.35	0	0	0	0	0	51.5	242	169	0.251186	400.5	240.5	0.353002	-2.66406	0.39722	0.40847	0.59226	0.07275	-0.07222	0.00411	-0.0607	0.00102	-0.01134	1	0.0311131	0.103682	0.015922	0.0377878	0.01373	0.02338	0.0251	0.02295	0.11467	0, 0	0, 0	0, 0	0, 0	0, 0	testis-specific serine kinase 2 (TSSK2)
PV3834		6	15	19	8619.17	0	0	0	0	0	27.5	89	30	0.701165	111	86	0.179469	-666.438	-2.2006	-60.1422	-1.93721	-2.01251	-0.09072	-0.10248	-0.17219	-0.17048	-0.12256	1	1	1	1	1	0.17999	0.1589	1.31993	0.20385	0.08222	0, 0	0, 0	-50, 0	0, 0	0, 0	muscle, skeletal, receptor tyrosine kinase (MUSK)
PV3830		6	15	21	5102.62	0	0	0	0	0	17.5	90	63.5	0.244148	129.5	107.5	0.131277	-10.5356	-1.21514	-1.84998	-0.97947	-0.84063	-0.09842	-0.10178	-0.14532	-0.15952	-0.10708	1	0.652054	1	0.430704	0.390347	0.60609	0	0.10022	0.11467	0.04604	0, -50	0, 0	0, 0	0, 0	0, 0	STE20-like kinase (yeast) (SLK)
PV3846		6	16	1	270.73	0	0	0	0	0	36.5	200	102	0.458917	215.5	292.5	0.214359	-12.2301	-0.9591	-0.28939	-0.16383	0.38986	-0.08378	-0.02515	-0.11444	-0.10858	0.02609	1	0.104423	0.614352	0.0896744	0.0208149	0.29059	0.33941	0.06932	0.12141	0.06044	0, 0	0, 0	0, 0	0, 0	0, 0	ribosomal protein S6 kinase, 90kDa, polypeptide 2 (RPS6KA2), transcript variant 2
PV4333		6	16	3	2566.06	0	0	0	0	0	30	587	43.5	1.21907	86	88.5	0.0202609	-40.6997	-1.60176	-6.49249	-2.08476	-1.98452	-0.08879	0.24446	-0.16136	-0.18529	-0.12076	1	0.0212074	1	1	1	0.14142	0.74445	0.08128	0	0.10387	0, 0	0, 0	0, 0	0, 0	0, 0	BR serine/threonine kinase 1
PV4341		6	16	5	9703.37	0	0	0	0	0	23	45.5	35	0.184463	39	44	0.0851936	-18.2493	-64.2278	-88.1056	-12.6931	-38.1447	-0.09418	-0.13278	-0.16818	-0.21314	-0.15279	1	1	1	1	1	0.06149	0.10879	1.01015	0.10879	0.09642	0, 0	0, 0	0, -50	0, 0	0, 0	WNK lysine deficient protein kinase 2
BC006304.2	IOH56932	6	16	7	15359.8	0	0	0	0	0	33	60.5	41.5	0.263432	74.5	79.5	0.045916	-16.5237	-5.73616	-8.26586	-4.50055	-2.02748	-0.08648	-0.12233	-0.16297	-0.19211	-0.12723	1	1	1	1	1	0.08571	0.05844	0.08519	0.12339	0.00889	0, 0	0, 0	0, 0	0, 0	0, 0	Fascin homolog 1, actin-bundling protein (Strongylocentrotus purpuratus), mRNA (cDNA clone MGC:13298 IMAGE:4100996), complete cds
BC006112.1	IOH56962	6	16	9	4829.02	0	0	0	0	0	32	49.5	56	0.0871316	77.5	64.5	0.12947	-20.5521	-17.7801	-1.94945	-3.3503	-4.59314	-0.08725	-0.13	-0.15133	-0.19033	-0.13803	1	1	1	1	1	0.08839	0.04285	0	0.04562	0.01096	0, 0	0, 0	0, 0	0, 0	0, 0	Hypothetical protein DKFZp434B195, mRNA (cDNA clone MGC:12975 IMAGE:3347312), complete cds
NM_001842.3	IOH14561	6	16	11	6397.67	0	0	0	0	0	37.5	77	60	0.175486	95	72.5	0.189969	-9.16403	-2.84434	-1.98396	-1.76213	-3.18225	-0.08301	-0.11084	-0.14813	-0.17996	-0.13227	1	1	1	1	1	0.13199	0.1102	0.07071	0.04466	0.04877	0, 0	0, 0	0, 0	0, 0	0, 0	Ciliary neurotrophic factor receptor (CNTFR), transcript variant 2, mRNA
BC101330.1	IOH63571	6	16	13	2282.38	0	0	0	0	0	35.5	58	55	0.0375455	114	71.5	0.324011	-10.1322	-6.46878	-2.08382	-0.89745	-4.89747	-0.08455	-0.12408	-0.15214	-0.1687	-0.133	1	1	1	0.540025	1	0.01992	0.02438	0	0.02481	0.22746	0, 0	0, 0	0, 0	0, 0	0, 0	Solute carrier family 25, member 35, mRNA (cDNA clone MGC:120448 IMAGE:40025003), complete cds
NM_138781.2	IOH58618	6	16	15	43502.6	0	0	0	0	0	83.5	141.5	89.5	0.318351	226.5	114.5	0.464492	-0.79258	-0.28727	-0.23669	-0.56838	-0.71299	-0.04756	-0.0659	-0.12446	-0.10206	-0.10204	0.323383	0.146174	0.883856	0.102081	0.314803	0.05928	0.05497	0.0079	0.24039	0.05558	0, 0	0, 0	0, 0	0, 0	0, 0	similar to envelope protein (LOC113386)
NM_182482.1	IOH58616	6	16	17	13388.6	0	0	0	0	0	45	109	81	0.20841	148	109.5	0.211446	-3.91449	-0.63558	-0.85408	-0.33492	-0.98492	-0.07723	-0.08854	-0.13128	-0.14856	-0.10564	1	0.316582	1	0.225537	0.405551	0	0.01297	0.0873	0.03822	0.08395	0, 0	0, 0	0, 0	0, 0	0, 0	B melanoma antigen 2
NM_182718.1	IOH58615	6	16	19	10154.2	0	0	0	0	0	40	128.5	85.5	0.284164	185.5	134	0.227956	-6.93477	-0.23446	-0.65456	0.13852	-0.54886	-0.08108	-0.07496	-0.12767	-0.12634	-0.08801	1	0.177128	1	0.106793	0.199901	0.10607	0.0055	0.07443	0.00381	0.09498	0, 0	0, 0	0, 0	0, 0	0, 0	CAMP responsive element modulator (CREM), transcript variant 5, mRNA
NM_002230.1	IOH54131	6	16	21	20949.5	0	0	0	0	0	36.5	62	50	0.151523	77	71.5	0.0523783	-9.83311	-4.60442	-2.9935	-3.05549	-3.00804	-0.08378	-0.12129	-0.15615	-0.19063	-0.13299	1	1	1	1	1	0.09686	0	0	0	0.00989	0, 0	0, 0	0, 0	0, 0	0, 0	Junction plakoglobin
BC093762.1	IOH61990	6	17	1	3375.65	0	0	0	0	0	28	128.5	78	0.345849	167	192.5	0.100313	-266.862	-1.03496	-1.26098	-0.01374	0.20406	-0.09033	-0.07495	-0.13369	-0.13731	-0.0459	1	0.277874	1	0.145926	0.0582102	0.10102	0.18159	0.14505	0.00847	0.03306	0, 0	0, 0	0, 0	0, 0	0, 0	PIN2-interacting protein 1, mRNA (cDNA clone MGC:120797 IMAGE:7939607), complete cds
BC093926.1	IOH62009	6	17	3	7010.36	0	0	0	0	0	30.5	174	50	0.782868	85	100	0.114666	-29.6624	-0.34064	-3.49411	-2.98048	-1.06025	-0.0884	-0.04326	-0.15615	-0.18589	-0.11248	1	0.0950093	1	1	0.518651	0.02318	0.13817	0.05657	0.11646	0.04243	0, 0	0, 0	0, 0	0, 0	0, 0	Tripartite motif-containing protein 10
NM_000759.2	IOH59727	6	17	5	18342	0	0	0	0	0	32.5	63.5	49.5	0.175212	69	68.5	0.00514259	-19.6424	-4.50125	-4.01758	-6.27807	-3.95317	-0.08686	-0.12024	-0.15654	-0.19537	-0.13515	1	1	1	1	1	0.1523	0.03341	0.09999	0.16397	0.05161	0, 0	0, 0	0, 0	0, 0	0, 0	Granulocyte colony-stimulating factor
BC032508.1	IOH62199	6	17	7	17465.2	0	0	0	0	0	62.5	296.5	242	0.143128	488	393.5	0.151609	-1.9945	0.55234	0.43239	0.50453	0.61656	-0.06374	0.04208	-0.00216	0.05286	0.09878	1	0.0185318	0.043352	0.0109544	0.0097806	0.10182	0.01192	0.07013	0.06955	0.03055	0, 0	0, 0	0, 0	0, 0	0, 0	PNMA-like 1, mRNA (cDNA clone MGC:45422 IMAGE:5246377), complete cds
BC034247.1	IOH21451	6	17	9	14267.5	0	0	0	0	0	53.5	127.5	82	0.307144	177	133.5	0.198127	-2.70882	-0.35045	-0.8162	-0.00089	-0.19079	-0.07068	-0.07566	-0.13048	-0.13139	-0.08837	1	0.191319	1	0.127188	0.166783	0.06608	0.02773	0.08623	0.02397	0.01589	0, 0	0, 0	0, 0	0, 0	0, 0	chromosome 9 open reading frame 105 (C9orf105)
NM_032352.1	IOH6326	6	17	11	4415.8	0	0	0	0	0	50	104.5	95.5	0.0636396	169	134	0.163358	-3.57436	-0.72175	-0.38962	-0.06729	-0.4029	-0.07338	-0.09168	-0.11965	-0.13613	-0.08801	1	0.36398	0.801894	0.145926	0.184598	0.11314	0.00677	0.06664	0.0251	0.06332	0, 0	0, 0	0, 0	0, 0	0, 0	Breast cancer metastasis-suppressor 1-like protein
NM_001011658.1	IOH12376	6	17	13	27166.8	0	0	0	0	0	87	214	156	0.221688	589	242	0.590532	-0.86558	0.24829	0.38044	0.14976	0.24288	-0.04487	-0.01539	-0.07113	0.11269	-0.01027	0.310955	0.0439296	0.128708	0.0089359	0.0340803	0.09753	0.03965	0.01813	0.19448	0.07013	0, 0	0, 0	0, 0	0, 0	0, 0	trafficking protein particle complex 2 (TRAPPC2), transcript variant 1
NM_001029896.1	IOH3590	6	17	15	20856.2	0	0	0	0	0	103	209.5	160	0.189455	344	243.5	0.241921	-0.41313	-0.0408	0.43338	0.43539	0.34572	-0.03254	-0.01853	-0.06792	-0.03245	-0.00919	0.175828	0.0535328	0.117284	0.0238015	0.0319037	0.06865	0.11138	0.00884	0.04933	0.04356	0, 0	0, 0	0, 0	0, 0	0, 0	WD repeat domain 45 (WDR45), transcript variant 2
NM_001008239.1	IOH45708	6	17	17	3.54	0	0	0	0	0	0.5	-2.5	26	1.71511	1.5	-3.5	-3.53553	-2.2187	-1.26585	-23.0444	-1.5183	-0.96816	-0.11152	-0.16622	-0.1754	-0.23535	-0.18698	1	1	1	1	1	1.41421	-0.28284	1.30543	0.4714	-0.20203	-50, -50	-50, -50	0, -50	-50, -50	-50, -50	chromosome 18 open reading frame 25 (C18orf25), transcript variant 2
BC012095.1	IOH13147	6	17	19	2.36	0	0	0	0	0	30.5	68.5	53.5	0.173879	85.5	64	0.203382	-29.6624	-3.5632	-3.03614	-2.64094	-5.86572	-0.0884	-0.11676	-0.15334	-0.18559	-0.13839	1	1	1	1	1	0.02318	0.05161	0.09252	0.07443	0.11049	0, 0	0, 0	0, 0	0, 0	0, 0	bone marrow stromal cell antigen 1 (BST1)
BC011399.1		6	17	21	5892.49	0	0	0	0	0	27	55.5	44.5	0.155563	56.5	43.5	0.183848	-143.233	-8.95001	-6.20866	-15.6764	-35.4278	-0.0911	-0.12582	-0.16056	-0.20278	-0.15315	1	1	1	1	1	0.10476	0.08918	0.11123	0.11264	0.17881	0, 0	0, 0	0, 0	0, 0	0, 0	spleen tyrosine kinase (SYK)
NM_014364.1	IOH22295	6	18	1	2718.91	0	0	0	0	0	31	55.5	46.5	0.124784	62.5	64.5	0.0222711	-24.4527	-8.23092	-5.45218	-7.97828	-4.59314	-0.08802	-0.12582	-0.15895	-0.19922	-0.13803	1	1	1	1	1	0	0.03822	0.13686	0.05657	0.01096	0, 0	0, 0	0, 0	0, 0	0, 0	glyceraldehyde-3-phosphate dehydrogenase, spermatogenic (GAPDHS)
NM_022100.1	IOH12979	6	18	3	11263.3	0	0	0	0	0	58	171.5	136	0.163267	229	271.5	0.120088	-1.94923	0.0149	0.26008	-0.11207	0.54054	-0.06721	-0.045	-0.08717	-0.10058	0.01097	1	0.0809966	0.196305	0.0763647	0.0227606	0.02438	0.04535	0.0208	0.12351	0.00781	0, 0	0, 0	0, 0	0, 0	0, 0	mitochondrial ribosomal protein S14 (MRPS14), nuclear gene encoding mitochondrial protein
BC001012.2	IOH4207	6	18	5	1240.86	0	0	0	0	0	3.5	59.5	47	0.165988	56.5	88	0.308289	-2.61854	-7.23658	-4.15646	-37.6753	-1.66032	-0.10921	-0.12303	-0.15855	-0.20277	-0.12112	1	1	1	1	0.951638	0.20203	0.15449	0.03009	1.16391	0.04821	-50, -50	0, 0	0, 0	0, -50	0, 0	carbonic anhydrase XII (CA12)
BC043619.1	IOH26417	6	18	7	13918.4	0	0	0	0	0	78.5	222	182.5	0.1381	346.5	324.5	0.0463677	-0.96884	0.25822	0.10705	0.57533	0.62823	-0.05142	-0.00982	-0.04988	-0.03097	0.04912	0.398296	0.0403106	0.101934	0.0218754	0.0147507	0.06305	0.04459	0.12011	0.0102	0.00654	0, 0	0, 0	0, 0	0, 0	0, 0	methyl-CpG binding domain protein 3 (MBD3)
NM_000207.1	IOH7334	6	18	9	15089.4	0	0	0	0	0	49.5	87	69	0.163178	113	104	0.058654	-2.99944	-1.36861	-1.82701	-1.18952	-0.99035	-0.07376	-0.10387	-0.14091	-0.1693	-0.1096	1	0.758019	1	0.645764	0.456898	0.01428	0	0.16397	0.07509	0.05439	0, 0	0, 0	0, 0	0, 0	0, 0	insulin (INS)
NM_031496.1	IOH4571	6	18	11	2852.33	0	0	0	0	0	36.5	190.5	146.5	0.184645	225.5	246.5	0.0629205	-8.87432	-0.23331	-0.88683	0.21332	-0.62173	-0.08378	-0.03177	-0.07875	-0.10265	-0.00703	1	0.0733095	0.357021	0.0666055	0.0541787	0.01937	0.13734	0.33304	0.03449	0.30694	0, 0	0, 0	0, 0	0, 0	0, 0	protocadherin alpha 2 (PCDHA2), transcript variant 3
BC036767.1	IOH22101	6	18	13	11467.6	0	0	0	0	0	148	211.5	174.5	0.135559	411	282	0.263252	0.04475	0.17388	0.35649	0.294	0.42576	0.00213	-0.01714	-0.05629	0.00724	0.01853	0.06639	0.0468215	0.0985677	0.017531	0.0221491	0.06689	0.05684	0.04457	0.11355	0.04513	0, 0	0, 0	0, 0	0, 0	0, 0	RIB43A domain with coiled-coils 1 (RIBC1)
NM_024677.3	IOH22080	6	18	15	2972.8	0	0	0	0	0	28.5	77.5	62	0.157135	104	78.5	0.197602	-101.809	-3.47785	-1.77782	-1.23871	-2.39066	-0.08994	-0.11049	-0.14653	-0.17463	-0.12795	1	1	1	0.785896	1	0.02481	0.20985	0.06843	0.0272	0.04504	0, 0	0, 0	0, 0	0, 0	0, 0	NOL1/NOP2/Sun domain family, member 7 (NSUN7)
NM_013368.2	IOH1790	6	18	17	6218.91	0	0	0	0	0	36.5	109.5	84	0.186369	183	114	0.328555	-8.87432	-0.84883	-0.82818	0.10676	-0.63103	-0.08378	-0.08819	-0.12888	-0.12783	-0.1024	1	0.351179	1	0.111839	0.304371	0.01937	0.05812	0.10102	0.00773	0.03722	0, 0	0, 0	0, 0	0, 0	0, 0	SERTA domain containing 3 (SERTAD3), transcript variant 1
BC052601.1	IOH29371	6	18	19	4804.4	0	0	0	0	0	82	160.5	129	0.153878	188.5	148.5	0.167859	-0.72496	-0.36846	0.02923	0.15697	-0.51576	-0.04872	-0.05267	-0.09279	-0.12457	-0.07757	0.323383	0.115309	0.258903	0.102081	0.155061	0.03449	0.11895	0.06578	0.00375	0.12856	0, 0	0, 0	0, 0	0, 0	0, 0	mitochondrial ribosomal protein L10 (MRPL10)
BC032864.2	IOH28650	6	18	21	2519.43	0	0	0	0	0	50	111	88	0.163452	129	97	0.200243	-3.19471	-0.65002	-0.30905	-0.6496	-1.01434	-0.07338	-0.08715	-0.12567	-0.15982	-0.11464	1	0.30618	0.979058	0.361414	0.54204	0.05657	0.02548	0.01607	0.04385	0.01458	0, 0	0, 0	0, 0	0, 0	0, 0	glycine receptor, alpha 2 (GLRA2)
NM_003099.1	IOH3673	6	19	1	23778.5	0	0	0	0	0	56.5	86	63	0.218301	84.5	103.5	0.142926	-2.1761	-1.7255	-1.54341	-2.38923	-0.89566	-0.06837	-0.10457	-0.14572	-0.18618	-0.10996	1	0.944754	1	1	0.438749	0.03755	0.04933	0.0449	0.0251	0.03416	0, 0	0, 0	0, 0	0, 0	0, 0	sorting nexin 1 (SNX1), transcript variant 1
AB065755.1	IOH28258	6	19	3	3892.49	0	0	0	0	0	80.5	124	102.5	0.134241	144	144	0	-0.97461	-0.80557	-0.18847	-0.30201	-0.47681	-0.04988	-0.07809	-0.11404	-0.15093	-0.08081	0.381363	0.26113	0.566291	0.23585	0.162732	0.07906	0.11405	0.04829	0.01964	0.10803	0, 0	0, 0	0, 0	0, 0	0, 0	olfactory receptor, family 10, subfamily G, member 8 (OR10G8), mRNA
NM_032360.1	IOH6003	6	19	5	16193	0	0	0	0	0	27	42	41	0.0170387	45.5	47.5	0.0304132	-130.179	-61.8256	-10.1828	-39.727	-140.427	-0.0911	-0.13522	-0.16336	-0.20929	-0.15027	1	1	1	1	1	0	0.03367	0.17247	0.01554	0.01489	0, 0	0, 0	0, 0	0, 0	0, 0	acyl-Coenzyme A binding domain containing 6 (ACBD6)
BC006499.1	IOH5767	6	19	7	3599.74	0	0	0	0	0	18.5	50.5	46	0.0659478	62	52.5	0.117336	-12.7237	-14.3944	-5.86511	-9.08826	-19.3455	-0.09765	-0.1293	-0.15935	-0.19951	-0.14667	1	1	1	1	1	0.72622	0.014	0.15372	0.11405	0.12122	-50, 0	0, 0	0, 0	0, 0	0, 0	v-Ha-ras Harvey rat sarcoma viral oncogene homolog (HRAS)
NM_002964.3	IOH7407	6	19	9	12346.1	0	0	0	0	0	31.5	48	41.5	0.102708	54.5	55	0.0064576	-21.6981	-26.798	-9.27003	-19.7531	-11.8491	-0.08763	-0.13104	-0.16296	-0.20396	-0.14487	1	1	1	1	1	0.02245	0.11785	0.15335	0.06487	0.05143	0, 0	0, 0	0, 0	0, 0	0, 0	S100 calcium binding protein A8 (S100A8)
NM_006555.2	IOH5843	6	19	11	15947.2	0	0	0	0	0	5.5	61.5	27.5	0.540261	41	39.5	0.0263518	-3.32835	-7.02618	-24.5741	-16.3939	-16.6297	-0.10767	-0.12163	-0.17419	-0.21196	-0.15603	1	1	1	1	1	0.64282	0.21846	0.89995	0.10348	0.26852	-50, -50	0, 0	0, -50	0, 0	0, 0	YKT6 v-SNARE homolog (S. cerevisiae) (YKT6)
NM_000818.1	IOH42395	6	19	13	25244.8	0	0	0	0	0	49	79	57.5	0.222752	85.5	78	0.0648722	-3.98734	-2.26597	-2.02879	-2.52659	-2.92093	-0.07415	-0.10944	-0.15013	-0.18559	-0.12832	1	1	1	1	1	0.14431	0.0537	0.03689	0.05789	0.10879	0, 0	0, 0	0, 0	0, 0	0, 0	Glutamate decarboxylase 2
NM_001623.3	IOH13810	6	19	15	37054.4	0	0	0	0	0	41	73.5	50	0.269101	84.5	67	0.163358	-5.7048	-2.65519	-3.49411	-2.50675	-4.00593	-0.08031	-0.11328	-0.15615	-0.18618	-0.13623	1	1	1	1	1	0.03449	0.02886	0.05657	0.04184	0.02111	0, 0	0, 0	0, 0	0, 0	0, 0	allograft inflammatory factor 1 (AIF1), transcript variant 3
NM_144602.1	IOH11852	6	19	17	7595.85	0	0	0	0	0	78.5	276.5	252	0.0655596	463.5	336	0.225531	-0.71854	0.36809	0.3033	0.71547	0.35694	-0.05142	0.02815	0.00587	0.03835	0.0574	0.350582	0.0236137	0.0424101	0.0110079	0.0156588	0.00901	0.0537	0.11224	0.00153	0.08839	0, 0	0, 0	0, 0	0, 0	0, 0	chromosome 16 open reading frame 78 (C16orf78)
BC028120.1	IOH11613	6	19	19	6861.4	0	0	0	0	0	55.5	237	182	0.185637	287	261.5	0.0657474	-3.05183	-0.10124	0.2892	0.30051	0.24249	-0.06914	0.00063	-0.05028	-0.06622	0.00377	1	0.0423212	0.0923165	0.0376304	0.028713	0.16563	0.15515	0.06993	0.05913	0.08383	0, 0	0, 0	0, 0	0, 0	0, 0	ring finger protein 32 (RNF32)
NM_001906.1	IOH7194	6	19	21	6038.86	0	0	0	0	0	35	80.5	70	0.0986661	80	74.5	0.0503442	-10.6009	-1.84462	-0.94675	-3.74456	-3.18661	-0.08494	-0.1084	-0.14011	-0.18885	-0.13083	1	1	1	1	1	0	0.00878	0.0202	0.14142	0.08542	0, 0	0, 0	0, 0	0, 0	0, 0	chymotrypsinogen B1 (CTRB1)
BC025399.1	IOH11285	6	20	1	14624.9	0	0	0	0	0	71.5	160.5	142	0.0864891	183	235	0.175931	-1.67015	-0.00522	-0.08859	-0.20844	-0.16851	-0.05681	-0.05267	-0.08236	-0.12783	-0.0153	0.692408	0.0950093	0.216144	0.131519	0.0454634	0.14834	0.03084	0.11951	0.08501	0.17452	0, 0	0, 0	0, 0	0, 0	0, 0	prokineticin 1 (PROK1)
NM_138461.1	IOH21483	6	20	3	8199.48	0	0	0	0	0	58	113	76	0.276857	107.5	131	0.139346	-2.08902	-0.78606	-1.46504	-0.99845	-0.45289	-0.06721	-0.08575	-0.13529	-0.17256	-0.09016	1	0.316582	1	0.645764	0.199901	0.04877	0.06258	0.16747	0.00658	0.06477	0, 0	0, 0	0, 0	0, 0	0, 0	transmembrane 4 L six family member 19 (TM4SF19)
BC030636.1	IOH22939	6	20	7	11562.2	0	0	0	0	0	34	60	43.5	0.225454	82.5	57.5	0.252538	-14.4322	-7.11407	-5.6805	-2.83684	-8.2522	-0.08571	-0.12268	-0.16136	-0.18737	-0.14307	1	1	1	1	1	0.12478	0.16499	0.01626	0.06	0.0123	0, 0	0, 0	0, 0	0, 0	0, 0	prolyl endopeptidase (PREP)
NM_001277.1	IOH21323	6	20	9	9461.14	0	0	0	0	0	38	62.5	43.5	0.253491	92.5	46	0.474808	-7.64822	-4.5682	-5.6805	-2.64025	-130.703	-0.08262	-0.12094	-0.16136	-0.18144	-0.15135	1	1	1	1	1	0.03722	0.01131	0.01626	0.16053	0.06149	0, 0	0, 0	0, 0	0, 0	0, 0	choline kinase alpha (CHKA), transcript variant 1
BC012147.1	IOH62958	6	20	11	5928.76	0	0	0	0	0	38.5	76	62.5	0.137848	104	77.5	0.206483	-7.4452	-2.70066	-1.51456	-1.16241	-2.22471	-0.08224	-0.11154	-0.14612	-0.17463	-0.12867	1	1	1	0.754438	1	0.0551	0.07443	0.03394	0.0136	0.00912	0, 0	0, 0	0, 0	0, 0	0, 0	Junctional adhesion molecule C
BC010092.2	IOH62921	6	20	13	8836.79	0	0	0	0	0	44.5	83.5	66.5	0.160278	104	85	0.14217	-4.94158	-2.1632	-2.35539	-1.31502	-1.86925	-0.07762	-0.10631	-0.14291	-0.17463	-0.12328	1	1	1	0.819363	1	0.11123	0.09315	0.2233	0.04079	0.04991	0, 0	0, 0	0, 0	0, 0	0, 0	Protein fuzzy homolog
NM_002229.2	IOH27814	6	20	15	2665.8	0	0	0	0	0	40	57.5	53.5	0.0509627	77.5	63	0.145951	-7.2783	-6.58566	-2.82868	-3.05871	-5.50386	-0.08108	-0.12442	-0.15334	-0.19033	-0.13911	1	1	1	1	1	0.14142	0.0123	0.06608	0.00912	0.0449	0, 0	0, 0	0, 0	0, 0	0, 0	Jun B proto-oncogene (JUNB), mRNA
NM_017798.2	IOH25880	6	20	17	11544	0	0	0	0	0	89.5	235.5	183	0.17741	447.5	263	0.367238	-0.48149	0.40997	0.4637	0.54461	0.47341	-0.04294	-0.00042	-0.04948	0.02887	0.00485	0.241033	0.0328236	0.0827221	0.0128851	0.0252335	0.0237	0.01501	0.02318	0.04898	0.02151	0, 0	0, 0	0, 0	0, 0	0, 0	YTH domain family, member 1 (YTHDF1), mRNA
NM_015695.1	IOH38756	6	20	19	12389.9	0	0	0	0	0	56.5	134	135.5	0.00787132	236	171	0.225857	-2.47021	-0.74657	0.31858	0.35912	-0.12161	-0.06837	-0.07112	-0.08757	-0.09643	-0.06137	1	0.213054	0.191772	0.056049	0.0903434	0.08761	0.1372	0.00522	0.00599	0.0827	0, 0	0, 0	0, 0	0, 0	0, 0	Bromodomain and PHD finger containing, 3 (BRPF3), mRNA
NM_012219.2	IOH39681	6	20	21	20488.3	0	0	0	0	0	54.5	218	181	0.131143	311.5	227	0.221915	-2.41268	-0.07524	0.31307	0.42208	0.29758	-0.06992	-0.01261	-0.05107	-0.05171	-0.02107	1	0.0500087	0.0923165	0.029657	0.0382367	0.03892	0.12974	0.06251	0.03859	0.04361	0, 0	0, 0	0, 0	0, 0	0, 0	Muscle RAS oncogene homolog (MRAS), mRNA
BC009403.2	IOH12949	6	21	1	7367.3	0	0	0	0	0	43	101	82.5	0.142577	96	107.5	0.0799187	-4.55482	-1.23415	-0.84074	-1.52584	-0.91053	-0.07877	-0.09412	-0.13008	-0.17937	-0.10708	1	0.519001	1	1	0.405551	0	0.08401	0.09428	0.01473	0.0592	0, 0	0, 0	0, 0	0, 0	0, 0	CGI-105 protein, mRNA (cDNA clone MGC:15165 IMAGE:4309334), complete cds
BC018007.1	IOH13351	6	21	3	27669.3	0	0	0	0	0	57	191.5	177.5	0.0536558	325.5	310.5	0.0333541	-2.62793	0.23432	0.51671	0.54315	0.52805	-0.06799	-0.03107	-0.05389	-0.04341	0.03904	1	0.0566273	0.0866417	0.025418	0.0170509	0.12405	0.01846	0.00398	0.01086	0.02961	0, 0	0, 0	0, 0	0, 0	0, 0	Chromosome 10 open reading frame 4, mRNA (cDNA clone MGC:24718 IMAGE:4278022), complete cds
NM_005223.3	IOH23149	6	21	5	19921	0	0	0	0	0	54	116.5	78	0.279934	147.5	173	0.112519	-2.87996	-0.96244	-0.97782	-0.36306	0.09788	-0.07029	-0.08332	-0.13369	-0.14886	-0.05993	1	0.327523	1	0.230607	0.0784937	0.10476	0.11532	0.09065	0.04315	0.0327	0, 0	0, 0	0, 0	0, 0	0, 0	Deoxyribonuclease I (DNASE1), mRNA
BC010099.2	IOH13184	6	21	7	26156.7	0	0	0	0	0	40.5	129	129.5	0.00273542	284.5	221.5	0.176078	-6.46094	-0.30183	0.27619	0.4099	-0.05238	-0.0807	-0.07461	-0.09238	-0.0677	-0.02503	1	0.181678	0.221574	0.036307	0.0485481	0.0873	0.02193	0.00546	0.02734	0.13089	0, 0	0, 0	0, 0	0, 0	0, 0	Hypothetical protein FLJ13154, mRNA (cDNA clone IMAGE:3506308), complete cds
NP_055190.2		6	21	9	31.09	0	0	0	0	0	4.5	49.5	48	0.0217571	89	76	0.111423	-3.14138	-17.7801	-4.9467	-1.96132	-2.7536	-0.10844	-0.13	-0.15775	-0.18351	-0.12975	1	1	1	1	1	0.78567	0.04285	0.14731	0.01589	0.05582	-50, -50	0, 0	0, 0	0, 0	0, 0	Fetuin-B / FETUB Protein (His Tag)
P01344-1		6	21	13	16.84	0	0	0	0	0	3	51.5	60	0.10781	58	67.5	0.107052	-2.80332	-16.2283	-2.45624	-11.9659	-3.9875	-0.10959	-0.12861	-0.14813	-0.20188	-0.13587	1	1	1	1	1	0.94281	0.20595	0.14142	0.04877	0.03143	-50, -50	0, 0	0, 0	0, 0	0, 0	IGF2 / IGFII / Somatomedin-A protein ( NusA Tag )
NM_144705.1	IOH11065	7	2	11	9154.15	0	0	0	0	0	61.5	151	120	0.161774	312	197	0.319518	-2.88366	-0.59202	-0.18199	0.53665	-0.13654	-0.06452	-0.05928	-0.1	-0.0514	-0.04266	1	0.133655	0.325354	0.0287284	0.0617684	0.08048	0.10302	0.05893	0.02266	0.09332	0, 0	0, 0	0, 0	0, 0	0, 0	tektin 4 (TEKT4)
NM_005313.3	IOH14276	7	2	13	13792.8	0	0	0	0	0	268	390	246	0.320199	418.5	409.5	0.0153719	0.40117	0.63739	0.59231	0.687	0.70792	0.09459	0.10722	0.00105	0.01169	0.1103	0.0158135	0.0098026	0.0377397	0.0141257	0.0085127	0.05277	0.0145	0.01725	0.01183	0.00173	0, 0	0, 0	0, 0	0, 0	0, 0	protein disulfide isomerase family A, member 3 (PDIA3)
BC015614.1	IOH14601	7	2	17	29440.4	0	0	0	0	0	43	82	62	0.196419	102	96.5	0.0391848	-8.18585	-3.5514	-3.07461	-1.18511	-1.84573	-0.07877	-0.10735	-0.14653	-0.17582	-0.115	1	1	1	0.933669	0.54204	0	0.05174	0.04562	0.05546	0.00733	0, 0	0, 0	0, 0	0, 0	0, 0	Regulator of G-protein signaling 20
NM_018667.2	IOH43841	7	2	19	7801.81	0	0	0	0	0	40.5	73.5	67	0.0654263	118	96	0.145386	-11.7408	-5.18873	-2.93459	-0.80715	-1.94614	-0.0807	-0.11328	-0.14251	-0.16634	-0.11536	1	1	1	0.540025	0.567048	0.05238	0.00962	0.12665	0.07191	0.01473	0, 0	0, 0	0, 0	0, 0	0, 0	sphingomyelin phosphodiesterase 3, neutral membrane (neutral sphingomyelinase II) (SMPD3)
XM_096883.2	IOH42301	7	2	21	21430.8	0	0	0	0	0	122.5	129.5	147.5	0.0918984	165.5	140	0.118044	-0.16467	-1.37893	-0.45884	-0.63634	-2.02349	-0.01751	-0.07426	-0.07795	-0.1382	-0.08368	0.0985703	0.269307	0.227211	0.225537	0.349535	0.01732	0.18019	0.18696	0.18372	0.33335	0, 0	0, 0	0, 0	0, 0	0, 0	PREDICTED: Homo sapiens hypothetical LOC145846 (LOC145846)
NM_178463.2	IOH40984	7	3	1	8902.85	0	0	0	0	0	140	95.5	152	0.322841	193.5	243.5	0.161809	0.0048	-2.25287	0.12525	0.20313	0.18738	-0.00403	-0.09795	-0.07434	-0.12161	-0.00919	0.0701107	0.652054	0.150787	0.0991104	0.0333306	0.0202	0.08145	0.05582	0.02558	0.06679	0, 0	0, 0	0, 0	0, 0	0, 0	chromosome 20 open reading frame 166 (C20orf166)
NM_197962.1	IOH43651	7	3	3	13760.4	0	0	0	0	0	149.5	217	171.5	0.165629	411	441.5	0.0505965	-0.14977	-0.14924	-0.3517	0.18387	0.29795	0.00329	-0.01331	-0.0587	0.00725	0.13333	0.06639	0.0500087	0.147729	0.019025	0.0088558	0.08041	0.12383	0.20203	0.15828	0.12653	0, 0	0, 0	0, 0	0, 0	0, 0	glutaredoxin 2 (GLRX2), transcript variant 2
NM_015129.3	IOH27517	7	3	5	4699.48	0	0	0	0	0	13	53.5	37	0.25784	51.5	49.5	0.0280042	-4.79095	-49.6388	-13.5408	-28.0862	-9.23261	-0.10189	-0.12721	-0.16658	-0.20574	-0.14883	1	1	1	1	1	0.32636	0.25112	0.11467	0.01373	0.09999	-50, -50	0, 0	0, 0	0, 0	0, 0	septin 6 (SEPT6), transcript variant II
NM_015927.2	IOH3924	7	3	7	6908.03	0	0	0	0	0	33	46.5	41.5	0.080353	53.5	52.5	0.0133416	-141.978	-10.206	-62.7655	-22.9558	-14.5284	-0.08648	-0.13209	-0.16297	-0.20455	-0.14667	1	1	1	1	1	0.08571	0.04562	0.05112	0.19825	0.17509	0, 0	0, 0	0, 0	0, 0	0, 0	transforming growth factor beta 1 induced transcript 1 (TGFB1I1), transcript variant 2
BC046106.1	IOH26919	7	3	9	26637.3	0	0	0	0	0	53.5	81	64.5	0.160375	95	102	0.0502512	-4.14609	-3.21969	-3.48311	-1.51021	-2.13449	-0.07068	-0.10805	-0.14452	-0.17996	-0.11104	1	1	1	1	0.567048	0.06608	0	0.14252	0.05955	0.09705	0, 0	0, 0	0, 0	0, 0	0, 0	WAP four-disulfide core domain 2 (WFDC2)
NM_006244.1	IOH27509	7	3	11	9832.9	0	0	0	0	0	70	175	102.5	0.369479	299	175.5	0.368083	-2.29017	-0.16272	-0.42147	0.49576	-0.40483	-0.05797	-0.04257	-0.11404	-0.0591	-0.05814	0.692408	0.0796338	0.566291	0.0321858	0.0903434	0.12122	0.06465	0.04829	0.02838	0.11684	0, 0	0, 0	0, 0	0, 0	0, 0	protein phosphatase 2, regulatory subunit B', beta isoform (PPP2R5B)
NM_006468.3	IOH4100	7	3	13	24115.3	0	0	0	0	0	72	158	127.5	0.151081	278.5	197	0.242394	-1.59096	-0.23196	-0.1525	0.47852	0.26811	-0.05643	-0.0544	-0.09398	-0.07125	-0.04266	0.4787	0.102432	0.273464	0.0379726	0.0512476	0.01964	0.04475	0.0721	0.02285	0	0, 0	0, 0	0, 0	0, 0	0, 0	polymerase (RNA) III (DNA directed) polypeptide C (62kD) (POLR3C)
NM_020467.2	IOH3994	7	3	15	37649	0	0	0	0	0	834	1189	934.5	0.169493	1253.5	1245.5	0.00452729	0.66517	0.87071	0.80953	0.74543	0.85314	0.53069	0.66385	0.55326	0.50636	0.71205	0.001413	0.0008732	0.0019132	0.001392	0.0007871	0.06783	0.01189	0.03556	0.05472	0.01987	0, 0	0, 0	0, 0	0, 0	0, 0	small trans-membrane and glycosylated protein (LOC57228), transcript variant 2
BC010172.2	IOH12518	7	3	17	18685.2	0	0	0	0	0	84	199	152.5	0.187087	307	232.5	0.19529	-0.99016	0.12213	0.14855	0.59322	0.28352	-0.04718	-0.02585	-0.07394	-0.05437	-0.0171	0.288156	0.0527988	0.147729	0.0289564	0.035253	0.01684	0.03553	0.051	0.00461	0.03345	0, 0	0, 0	0, 0	0, 0	0, 0	Protein FAM41C-like
NM_178191.1	IOH4850	7	3	19	7449.48	0	0	0	0	0	43	118	99	0.123825	196.5	146.5	0.206154	-8.58051	-1.03128	-0.77359	0.04786	-0.43462	-0.07877	-0.08228	-0.11685	-0.11983	-0.07901	1	0.269307	0.765123	0.103616	0.135042	0.03289	0.05992	0.09999	0.06837	0.05309	0, 0	0, 0	0, 0	0, 0	0, 0	ATPase inhibitory factor 1 (ATPIF1), nuclear gene encoding mitochondrial protein, transcript variant 3
NM_152435.1	IOH22648	7	3	21	22659.3	0	0	0	0	0	138	144	194.5	0.210983	238.5	155	0.300094	-1.89964	-0.71916	-0.59408	0.36905	-0.23782	-0.00558	-0.06416	-0.04025	-0.09495	-0.07289	0.233004	0.156755	0.128708	0.0566719	0.109346	0.50215	0.10803	0.29448	0.02668	0.0365	0, 0	0, 0	0, 0	0, 0	0, 0	amidohydrolase domain containing 1 (AMDHD1)
NM_145071.1	IOH22653	7	4	1	11673.6	0	0	0	0	0	43.5	98	84.5	0.104613	141	153.5	0.060026	-8.34328	-2.21042	-1.33808	-0.26927	-0.09782	-0.07838	-0.0962	-0.12848	-0.15271	-0.07397	1	0.621634	1	0.264956	0.105094	0.04877	0.10102	0.10879	0.04012	0.00461	0, 0	0, 0	0, 0	0, 0	0, 0	cytokine inducible SH2-containing protein (CISH)
NM_173625.3	IOH22664	7	4	3	8303.11	0	0	0	0	0	59.5	151	139.5	0.0559844	273	244	0.0793273	-2.70162	-0.1886	0.20952	0.4752	0.10859	-0.06606	-0.05928	-0.08436	-0.07451	-0.00882	0.946666	0.110759	0.179077	0.0397554	0.0344646	0.01188	0.01873	0.01521	0.02072	0.08694	0, 0	0, 0	0, 0	0, 0	0, 0	chromosome 17 open reading frame 78 (C17orf78)
NM_153237.1	IOH22672	7	4	5	33251.3	0	0	0	0	0	52.5	116.5	98	0.121972	199	135.5	0.268468	-3.9812	-0.9056	-0.49878	-0.06277	-0.98591	-0.07145	-0.08332	-0.11765	-0.11835	-0.08693	1	0.26113	0.668802	0.106793	0.205428	0.01347	0.03035	0.04329	0.09949	0.12003	0, 0	0, 0	0, 0	0, 0	0, 0	chromosome 9 open reading frame 71 (C9orf71)
NM_031473.1	IOH6215	7	4	7	35857.5	0	0	0	0	0	111	206	155.5	0.19756	310	217.5	0.24799	-0.36169	-0.12031	0.35926	0.50073	0.35027	-0.02638	-0.02097	-0.07153	-0.05259	-0.0279	0.130557	0.0550474	0.126293	0.029657	0.0396325	0.02548	0.10298	0.00455	0.03193	0.00325	0, 0	0, 0	0, 0	0, 0	0, 0	Intraflagellar transport protein 81 homolog
NM_016495.1	IOH7137	7	4	9	40899	0	0	0	0	0	101	147	119	0.148865	297	165	0.404061	-0.62147	-0.42825	-0.58671	0.35542	-0.32253	-0.03408	-0.06207	-0.10081	-0.0603	-0.06569	0.175828	0.130777	0.421103	0.0350522	0.0991658	0.04201	0.05772	0.14261	0.06666	0.07714	0, 0	0, 0	0, 0	0, 0	0, 0	TBC1 domain family, member 7 (TBC1D7)
NM_003313.2	IOH4998	7	4	11	42370.8	0	0	0	0	0	53	76.5	56	0.218803	95	81	0.112494	-4.57679	-4.47788	-5.86976	-1.23969	-4.54108	-0.07106	-0.11119	-0.15133	-0.17996	-0.12616	1	1	1	1	1	0.10673	0.02773	0.12627	0.01489	0.05238	0, 0	0, 0	0, 0	0, 0	0, 0	tissue specific transplantation antigen P35B (TSTA3)
BC003624.1	IOH3856	7	4	13	27791.5	0	0	0	0	0	43.5	108.5	92.5	0.112574	174	132	0.194108	-9.47465	-1.19793	-0.45132	0.06303	-0.87513	-0.07839	-0.08889	-0.12206	-0.13316	-0.08944	1	0.339042	0.765123	0.136074	0.205428	0.1463	0.03259	0.00764	0.03251	0.08571	0, 0	0, 0	0, 0	0, 0	0, 0	interferon gamma receptor 2 (interferon gamma transducer 1) (IFNGR2)
NM_178496.2	IOH26761	7	4	15	20312.2	0	0	0	0	0	40.5	85.5	59.5	0.253583	134.5	112	0.129086	-12.7693	-3.22324	-4.05975	-0.34008	-1.02726	-0.0807	-0.10491	-0.14852	-0.15657	-0.10384	1	1	1	0.307592	0.304371	0.12222	0.07443	0.08319	0.0368	0.01263	0, 0	0, 0	0, 0	0, 0	0, 0	chromosome 3 open reading frame 59 (C3orf59)
NM_145315.2	IOH39795	7	4	17	17870.5	0	0	0	0	0	53	102	95.5	0.0465437	192	146	0.192467	-3.9634	-1.55736	-0.60992	-0.02606	-0.21921	-0.07107	-0.09342	-0.11966	-0.1225	-0.07937	1	0.439836	0.765123	0.113601	0.123776	0.02668	0.04159	0.05183	0.08102	0.00969	0, 0	0, 0	0, 0	0, 0	0, 0	lactation elevated 1 (LACE1)
NM_016145.1	IOH39838	7	4	19	33273.2	0	0	0	0	0	49.5	99	80	0.150112	154.5	134.5	0.0978695	-5.09344	-1.43881	-1.22205	-0.0089	-0.38045	-0.07376	-0.09551	-0.13209	-0.14471	-0.08765	1	0.439836	1	0.186566	0.158827	0.04285	0	0.05303	0.01373	0.00526	0, 0	0, 0	0, 0	0, 0	0, 0	chromosome 19 open reading frame 56 (C19orf56)
NM_153320.1	IOH12336	7	4	21	18772	0	0	0	0	0	41.5	98.5	117	0.121406	170.5	142.5	0.126511	-11.2808	-1.61873	-0.57232	-0.11952	-0.55664	-0.07992	-0.09585	-0.10241	-0.13523	-0.08189	1	0.476965	0.435979	0.156888	0.151428	0.11927	0.02154	0.13296	0.0705	0.06451	0, 0	0, 0	0, 0	0, 0	0, 0	solute carrier family 22 (organic anion transporter), member 7 (SLC22A7), transcript variant 2
BC014299.2	IOH12128	7	5	1	11919.7	0	0	0	0	0	46	229.5	153.5	0.280627	330	231.5	0.248086	-6.49022	0.26451	-0.15009	0.58126	0.25449	-0.07646	-0.0046	-0.07314	-0.04074	-0.01783	1	0.0362792	0.171301	0.0248613	0.0360688	0.03074	0.03389	0.12438	0.01714	0.03971	0, 0	0, 0	0, 0	0, 0	0, 0	Uncharacterized protein C14orf93
NM_138333.1	IOH10239	7	5	3	39326.5	0	0	0	0	0	102.5	148	133	0.0754918	201.5	268.5	0.201601	-1.10019	-0.2738	-0.10579	0.29991	0.42807	-0.03293	-0.06137	-0.08958	-0.11687	0.00881	0.218104	0.120145	0.23915	0.0860383	0.0240619	0.15867	0.02867	0.07443	0.01053	0.0237	0, 0	0, 0	0, 0	0, 0	0, 0	family with sequence similarity 122A (FAM122A)
BC005889.2	IOH5867	7	5	5	33172.3	0	0	0	0	0	60.5	147	115.5	0.169706	278.5	242	0.0991716	-2.87096	-0.47506	0.0072	0.47852	0.05195	-0.06529	-0.06207	-0.10361	-0.07125	-0.01027	1	0.133655	0.325354	0.0379726	0.0360688	0.05844	0.06734	0.00612	0.02285	0.09935	0, 0	0, 0	0, 0	0, 0	0, 0	pelota homolog (Drosophila) (PELO)
NM_015926.2	IOH5918	7	5	7	18787.6	0	0	0	0	0	38.5	72.5	60	0.133416	104.5	77.5	0.209801	-17.8544	-5.83464	-3.05518	-1.051	-5.5692	-0.08224	-0.11397	-0.14813	-0.17434	-0.12867	1	1	1	0.819363	1	0.1653	0.02926	0	0.04737	0.04562	0, 0	0, 0	0, 0	0, 0	0, 0	testis expressed 264 (TEX264)
NM_005518.1	IOH26365	7	5	9	23231.9	0	0	0	0	0	127.5	208	148	0.238351	236.5	214	0.0706322	-0.14808	-0.21745	-0.14973	0.27236	0.07252	-0.01367	-0.01957	-0.07755	-0.09613	-0.03042	0.0904891	0.0566273	0.187394	0.0606371	0.046661	0.02773	0.12918	0.11467	0.05083	0.06608	0, 0	0, 0	0, 0	0, 0	0, 0	3-hydroxy-3-methylglutaryl-Coenzyme A synthase 2 (mitochondrial) (HMGCS2)
BC047720.1	IOH26648	7	5	11	2764.25	0	0	0	0	0	23.5	59	45.5	0.182697	72.5	53.5	0.213254	-14.8918	-46.2561	-32.389	-3.20595	-16.6852	-0.0938	-0.12338	-0.15976	-0.19329	-0.14595	1	1	1	1	1	0.5717	0.11985	0.17095	0.00975	0.17182	0, -50	0, 0	0, 0	0, 0	0, 0	lipoxygenase homology domains 1 (LOXHD1)
BC039729.1	IOH26128	7	5	13	5000	0	0	0	0	0	36	76.5	68	0.083189	135.5	102	0.199479	-28.7269	-5.3201	-1.9406	-0.1794	-2.44267	-0.08417	-0.11119	-0.14171	-0.15597	-0.11104	1	1	1	0.278126	0.653405	0.11785	0.10168	0.0208	0.00522	0.13865	0, 0	0, 0	0, 0	0, 0	0, 0	RIO kinase 3 (yeast) (RIOK3)
BC041157.1	IOH26254	7	5	15	3841.97	0	0	0	0	0	41.5	59.5	51	0.108786	83.5	63.5	0.19241	-11.2808	-43.4692	-10.5193	-2.02387	-45.9913	-0.07992	-0.12303	-0.15535	-0.18678	-0.13875	1	1	1	1	1	0.11927	0.20203	0.16638	0.02541	0.16703	0, 0	0, 0	0, 0	0, 0	0, 0	thromboxane A synthase 1 (platelet, cytochrome P450, family 5, subfamily A) (TBXAS1)
NM_018147.1	IOH11086	7	5	17	22088.1	0	0	0	0	0	37.5	68	58	0.112239	104	87	0.125872	-18.2132	-8.65671	-6.08094	-1.56131	-3.11564	-0.083	-0.1171	-0.14973	-0.17463	-0.12184	1	1	1	1	0.951638	0.01886	0.04159	0.21945	0.13598	0.03251	0, 0	0, 0	0, 0	0, 0	0, 0	Fas apoptotic inhibitory molecule (FAIM), transcript variant 4
NM_030778.1	IOH10715	7	5	19	33054.4	0	0	0	0	0	64	109.5	77.5	0.242004	122	101	0.133177	-2.37742	-1.07675	-1.0769	-0.36576	-2.21227	-0.06259	-0.08819	-0.13409	-0.16397	-0.11176	0.780146	0.316582	1	0.393783	0.593826	0.04419	0.01937	0.00912	0	0.09801	0, 0	0, 0	0, 0	0, 0	0, 0	cytoplasmic FMR1 interacting protein 2 (CYFIP2), transcript variant 3
NM_015918.2	IOH10987	7	5	21	27858	0	0	0	0	0	113	174.5	210	0.130571	265.5	217.5	0.140543	-2.16688	-0.18559	-0.07868	0.46686	-0.00148	-0.02484	-0.04291	-0.02782	-0.07895	-0.0279	0.381363	0.0809966	0.0778965	0.0424702	0.046661	0.46306	0.06889	0.17509	0.01864	0.08778	0, 0	0, 0	0, 0	0, 0	0, 0	processing of precursor 5, ribonuclease P/MRP subunit (S. cerevisiae) (POP5), transcript variant 1
NM_145168.1	IOH10914	7	6	1	8810.88	0	0	0	0	0	103	137	174.5	0.17025	143	205.5	0.253625	-1.65503	-0.44753	0.38724	-0.51038	-0.11377	-0.03254	-0.06904	-0.05629	-0.15153	-0.03654	0.29923	0.153104	0.0938223	0.292303	0.0557395	0.28833	0.03097	0.02026	0.0989	0.09979	0, 0	0, 0	0, 0	0, 0	0, 0	NAD(P) dependent steroid dehydrogenase-like (HSPC105)
BC066960.1	IOH40071	7	6	3	6646.37	0	0	0	0	0	32.5	58	48.5	0.126151	88.5	71.5	0.15026	-402.477	-85.1813	-15.1188	-3.42968	-9.21876	-0.08686	-0.12407	-0.15735	-0.18381	-0.13299	1	1	1	1	1	0.02176	0.21945	0.16037	0.29563	0.04945	0, 0	0, 0	0, 0	0, 0	0, 0	glycerol kinase 3 pseudogene (GK3P)
BC064634.1	IOH39924	7	6	5	5766.84	0	0	0	0	0	44.5	85	76	0.0790554	137.5	121.5	0.0873645	-7.58056	-3.2229	-1.87119	-0.20043	-1.16408	-0.07762	-0.10527	-0.13529	-0.15479	-0.097	1	1	1	0.271421	0.276005	0.04767	0.06655	0.11165	0.01543	0.0873	0, 0	0, 0	0, 0	0, 0	0, 0	alcohol dehydrogenase, iron containing, 1 (ADHFE1)
NM_203284.1	IOH39978	7	6	7	22264.3	0	0	0	0	0	93.5	381.5	334	0.0938856	594	377.5	0.315159	-0.99318	0.58224	0.38049	0.53508	0.5445	-0.03986	0.1013	0.07164	0.11566	0.08727	0.241033	0.010539	0.02118	0.0072523	0.0109272	0.08319	0.0278	0.11009	0.08571	0.03934	0, 0	0, 0	0, 0	0, 0	0, 0	recombination signal binding protein for immunoglobulin kappa J region (RBPJ), transcript variant 4
BC066353.1	IOH40075	7	6	9	25027.2	0	0	0	0	0	28.5	88	72.5	0.136575	95	94	0.00748261	-29.2926	-3.22477	-2.7067	-1.23969	-2.76011	-0.08994	-0.10317	-0.1381	-0.17996	-0.1168	1	1	1	1	0.802977	0.17368	0.11249	0.18531	0.01489	0.09027	0, 0	0, 0	0, 0	0, 0	0, 0	LIM homeobox transcription factor 1, alpha (LMX1A)
NM_032464.1	IOH45837	7	6	11	16060.9	0	0	0	0	0	45.5	107	85	0.162045	169.5	132.5	0.173265	-6.61277	-1.38867	-0.6585	0.04579	-0.47799	-0.07684	-0.08994	-0.12807	-0.13583	-0.08909	1	0.377493	1	0.145926	0.170987	0.01554	0.05287	0	0.0292	0.01601	0, 0	0, 0	0, 0	0, 0	0, 0	linker for activation of T cells family, member 2 (LAT2), transcript variant 1
NM_002713.2	IOH45768	7	6	13	50484.5	0	0	0	0	0	128.5	236	186.5	0.165689	328	222	0.272558	-0.18023	0.04315	0.40887	0.60857	0.06592	-0.0129	-6e-05	-0.04666	-0.04193	-0.02466	0.0904891	0.0379926	0.0790626	0.0248613	0.0432026	0.03852	0.09588	0.02654	0.00862	0.07644	0, 0	0, 0	0, 0	0, 0	0, 0	protein phosphatase 1, regulatory (inhibitor) subunit 8 (PPP1R8), transcript variant 3
NM_212530.1	IOH45821	7	6	15	16487	0	0	0	0	0	73	150	127.5	0.114666	210	180	0.108786	-1.42326	-0.3825	0.14769	-0.01681	0.02157	-0.05566	-0.05998	-0.09399	-0.11183	-0.05489	0.43573	0.122678	0.233066	0.092228	0.0699382	0	0.05657	0.00555	0.10102	0.03143	0, 0	0, 0	0, 0	0, 0	0, 0	cell division cycle 25B (CDC25B), transcript variant 5
NM_198038.1	IOH45894	7	6	17	16195.6	0	0	0	0	0	35	58	43.5	0.202031	68.5	64	0.0480299	-39.5367	-64.611	-89.3449	-5.46981	-34.3717	-0.08493	-0.12408	-0.16136	-0.19567	-0.13839	1	1	1	1	1	0.12122	0.02438	0.01626	0.15484	0.08839	0, 0	0, 0	0, 0	0, 0	0, 0	nudix (nucleoside diphosphate linked moiety X)-type motif 9 (NUDT9), transcript variant 3
BC017355.1	IOH14046	7	6	19	15948.2	0	0	0	0	0	45.5	109	115.5	0.040946	195	154.5	0.163879	-7.57337	-1.53968	0.0072	0.05258	-0.08611	-0.07684	-0.08854	-0.10361	-0.12072	-0.07325	1	0.391773	0.325354	0.105187	0.10306	0.10879	0.09082	0.00612	0.06527	0.00458	0, 0	0, 0	0, 0	0, 0	0, 0	karyopherin alpha 3 (importin alpha 4) (KPNA3)
BC017440.1	IOH14659	7	6	21	31352.9	0	0	0	0	0	230	405.5	400	0.00965633	581.5	486	0.126517	0.39337	0.47729	0.70866	0.41684	0.75547	0.06531	0.11801	0.12457	0.10826	0.16536	0.0216015	0.0097448	0.0120789	0.0080619	0.0057914	0.03074	0.06452	0.02828	0.12038	0.00291	0, 0	0, 0	0, 0	0, 0	0, 0	trafficking protein particle complex 2-like (TRAPPC2L)
NM_153001.1	IOH13837	7	7	1	12222.8	0	0	0	0	0	36	75	57	0.192847	89.5	83	0.0532892	-29.8583	-5.94216	-3.90592	-2.5062	-5.94665	-0.08416	-0.11223	-0.15053	-0.18322	-0.12471	1	1	1	1	1	0.15713	0.11314	0	0.16591	0.2215	0, 0	0, 0	0, 0	0, 0	0, 0	proteasome (prosome, macropain) 26S subunit, ATPase, 4 (PSMC4), transcript variant 2
BC009949.2	IOH14336	7	7	3	30058.3	0	0	0	0	0	104.5	162.5	145.5	0.0780572	221.5	252.5	0.0924908	-1.10077	-0.07981	0.0493	0.20947	0.11491	-0.03139	-0.05127	-0.07955	-0.10502	-0.00271	0.211185	0.0899594	0.175124	0.0725816	0.0319037	0.16916	0.02176	0.06318	0.05427	0.09241	0, 0	0, 0	0, 0	0, 0	0, 0	neurocalcin delta (NCALD)
BC004522.1	IOH5691	7	7	5	14167.1	0	0	0	0	0	34.5	78.5	55.5	0.242738	109.5	75	0.264446	-43.8308	-3.98327	-5.30947	-0.74653	-6.27263	-0.08532	-0.1098	-0.15174	-0.17137	-0.13047	1	1	1	0.622266	1	0.0205	0.02702	0.0637	0.01937	0.01886	0, 0	0, 0	0, 0	0, 0	0, 0	RAB, member RAS oncogene family-like 5 (RABL5)
NM_023940.1	IOH6072	7	7	7	9766.84	0	0	0	0	0	35.5	109	83.5	0.187337	152.5	125.5	0.137352	-31.3421	-1.37851	-0.77147	-0.10936	-1.03049	-0.08455	-0.08854	-0.12928	-0.1459	-0.09413	1	0.36398	1	0.202529	0.243961	0.05976	0.06487	0.00847	0.03246	0.08451	0, 0	0, 0	0, 0	0, 0	0, 0	RAS-like, family 11, member B (RASL11B)
NM_001664.1	IOH7574	7	7	9	21225.4	0	0	0	0	0	39.5	69.5	77.5	0.076964	105	78.5	0.204232	-12.913	-8.03914	-1.44264	-0.84711	-5.9152	-0.08147	-0.11606	-0.13409	-0.17404	-0.12795	1	1	1	0.724832	1	0.0179	0.07122	0.06387	0.01347	0.09909	0, 0	0, 0	0, 0	0, 0	0, 0	ras homolog gene family, member A (RHOA)
NM_020673.1	IOH10004	7	7	11	14453.4	0	0	0	0	0	39	93.5	81.5	0.0969746	146	101.5	0.254273	-14.2579	-1.97118	-1.51886	-0.37762	-1.80895	-0.08185	-0.09934	-0.13088	-0.14975	-0.1114	1	0.593295	1	0.258719	0.496744	0.03626	0.02269	0.11279	0.07749	0.04877	0, 0	0, 0	0, 0	0, 0	0, 0	RAB22A, member RAS oncogene family (RAB22A)
NM_003104.2	IOH14671	7	7	13	38772	0	0	0	0	0	146.5	239	196.5	0.138012	316	245.5	0.177564	-0.06855	0.40729	0.19904	0.54356	0.35688	0.00098	0.00202	-0.03864	-0.04903	-0.00775	0.06639	0.0311131	0.0778965	0.0278426	0.0302453	0.05309	0.00592	0.08996	0.02238	0.02592	0, 0	0, 0	0, 0	0, 0	0, 0	sorbitol dehydrogenase (SORD)
BC009738.1	IOH9861	7	7	15	37296.6	0	0	0	0	0	73	130.5	112	0.107888	185	149	0.15243	-1.63149	-0.8319	-0.13478	0.2311	-0.17779	-0.05566	-0.07356	-0.10642	-0.12665	-0.07721	0.4787	0.201748	0.380772	0.108437	0.116226	0.03875	0.08128	0.02525	0.00764	0.00949	0, 0	0, 0	0, 0	0, 0	0, 0	phenazine biosynthesis-like protein domain containing (PBLD)
BC011710.2	IOH13726	7	7	17	12844.6	0	0	0	0	0	86.5	204.5	196.5	0.0282137	282.5	244	0.103414	-1.40678	0.19767	0.50248	0.43315	0.34005	-0.04526	-0.02201	-0.03864	-0.06889	-0.00883	0.33657	0.0480588	0.0666091	0.0376304	0.0308928	0.12262	0.0242	0.0108	0.03755	0.02898	0, 0	0, 0	0, 0	0, 0	0, 0	Putative HIF-prolyl hydroxylase PH-4
NM_032476.1	IOH13845	7	7	19	32639.9	0	0	0	0	0	153	438	428.5	0.0155049	688.5	514.5	0.20455	0.0768	0.58294	0.63671	0.77919	0.71006	0.00598	0.14066	0.14743	0.17164	0.18588	0.056846	0.0078763	0.010785	0.0047177	0.0052459	0.02773	0.04197	0.05446	0.01951	0.02062	0, 0	0, 0	0, 0	0, 0	0, 0	mitochondrial ribosomal protein S6 (MRPS6), nuclear gene encoding mitochondrial protein
NM_005803.2	IOH4826	7	7	21	2927.46	0	0	0	0	0	53.5	90	98	0.0601793	123	97	0.167134	-4.14609	-2.59542	-0.26862	-0.79981	-2.44936	-0.07068	-0.10178	-0.11765	-0.16337	-0.11464	1	0.799136	0.589588	0.488592	0.686614	0.06608	0.06285	0	0.09198	0.08748	0, 0	0, 0	0, 0	0, 0	0, 0	flotillin 1 (FLOT1)
NM_005011.2	IOH11918	7	8	1	19081.6	0	0	0	0	0	30.5	122	84.5	0.256818	202.5	162	0.157135	-59.0639	-1.16602	-0.83059	0.13973	-0.19417	-0.0884	-0.07949	-0.12848	-0.11627	-0.06785	1	0.269307	1	0.092228	0.0973008	0.06955	0.10433	0.0251	0.05238	0.04365	0, 0	0, 0	0, 0	0, 0	0, 0	nuclear respiratory factor 1 (NRF1), transcript variant 1
NM_014110.3	IOH39485	7	8	3	40218.9	0	0	0	0	0	186	321.5	275.5	0.108968	418	409.5	0.0145267	0.0266	0.4077	0.67131	0.44007	0.47681	0.03141	0.05949	0.02472	0.01139	0.1103	0.0395351	0.016458	0.0280611	0.0160159	0.0094941	0.09124	0.05498	0.0077	0.08458	0.06734	0, 0	0, 0	0, 0	0, 0	0, 0	protein phosphatase 1, regulatory (inhibitor) subunit 8 (PPP1R8), transcript variant 1
NM_170603.1	IOH39528	7	8	5	24404.2	0	0	0	0	0	99.5	198	192.5	0.0199185	323.5	336	0.0268047	-0.75226	-0.21354	0.48919	0.60988	0.40648	-0.03524	-0.02654	-0.04186	-0.04459	0.0574	0.192293	0.0627278	0.0704116	0.0256077	0.0149702	0.06396	0.11428	0.01102	0.00656	0.06313	0, 0	0, 0	0, 0	0, 0	0, 0	RAS guanyl-releasing protein 4
NM_033122.1	IOH26918	7	8	7	11737	0	0	0	0	0	31.5	50.5	49.5	0.0141421	54.5	47	0.104499	-133.492	-17.143	-13.3723	-14.7643	-6.90082	-0.08763	-0.1293	-0.15654	-0.20396	-0.15063	1	1	1	1	1	0.02245	0.014	0.1857	0.01297	0.06018	0, 0	0, 0	0, 0	0, 0	0, 0	chromosome 4 open reading frame 35 (C4orf35)
NM_078476.1	IOH10883	7	8	9	8761.66	0	0	0	0	0	48	81.5	97	0.122803	129	106.5	0.135116	-6.3472	-3.22015	-1.22958	-0.66657	-1.31703	-0.07492	-0.1077	-0.11845	-0.15982	-0.1078	1	1	1	0.405544	0.375983	0.11785	0.00868	0.17495	0.0877	0.01992	0, 0	0, 0	0, 0	0, 0	0, 0	butyrophilin, subfamily 2, member A1 (BTN2A1), transcript variant 2
NM_153498.1	IOH26033	7	8	11	30351	0	0	0	0	0	52.5	85	81	0.0340774	118	103	0.0959873	-4.81925	-3.2229	-0.94249	-1.04941	-1.55889	-0.07145	-0.10527	-0.13128	-0.16634	-0.11032	1	1	1	0.622266	0.438749	0.12122	0.06655	0.01746	0.11985	0.02746	0, 0	0, 0	0, 0	0, 0	0, 0	calcium/calmodulin-dependent protein kinase ID (CAMK1D), transcript variant 2
BC011792.1	IOH13815	7	8	13	14774.6	0	0	0	0	0	112.5	207.5	156	0.200363	263	249	0.0386699	-0.25694	-0.12323	0.26847	0.0365	0.31251	-0.02523	-0.01992	-0.07113	-0.08044	-0.00523	0.121239	0.0542822	0.131192	0.0542407	0.0299292	0.00629	0.10564	0.0272	0.13443	0.03976	0, 0	0, 0	0, 0	0, 0	0, 0	enoyl Coenzyme A hydratase 1, peroxisomal (ECH1)
BC031608.1	IOH22796	7	8	15	19781.1	0	0	0	0	0	52	215	235	0.0628539	363	266	0.21809	-4.64434	0.21066	0.56899	0.50392	0.26611	-0.07184	-0.0147	-0.00777	-0.02119	0.00701	1	0.0428474	0.0424101	0.0209989	0.0264928	0.08159	0.03289	0.01805	0.05065	0.0638	0, 0	0, 0	0, 0	0, 0	0, 0	REST corepressor 3 (RCOR3)
BC029509.1	IOH22569	7	8	17	8.26	0	0	0	0	0	0	79	1	1.37886	23	36	0.311606	-2.1935	-15.955	-0.88585	-6.11432	-9.56584	-0.1119	-0.10944	-0.19545	-0.22262	-0.15854	1	1	1	1	1	1	1.18149	2.82843	1.10678	1.49278	-50, -50	0, -50	-50, -50	-50, 0	-50, 0	DnaJ homolog subfamily C member 28
BC023286.1	IOH26797	7	8	19	29054.4	0	0	0	0	0	63.5	122.5	117.5	0.0294628	149.5	123	0.137529	-3.0424	-1.56654	-0.0797	-0.14214	-1.00982	-0.06298	-0.07914	-0.10201	-0.14768	-0.09592	1	0.327523	0.325354	0.215885	0.251427	0.14476	0.17894	0.03009	0.03311	0.06899	0, 0	0, 0	0, 0	0, 0	0, 0	vesicle-associated membrane protein 1 (synaptobrevin 1) (VAMP1)
BC018049.1	IOH26801	7	8	21	27384.7	0	0	0	0	0	64	106.5	104	0.0167959	147	145.5	0.00725238	-2.51105	-1.20098	-0.4905	-0.19238	-0.65166	-0.06259	-0.09029	-0.11284	-0.14916	-0.07973	0.830404	0.351179	0.566291	0.230607	0.151428	0.06629	0.01992	0.06799	0.03848	0.09234	0, 0	0, 0	0, 0	0, 0	0, 0	profilin 2 (PFN2)
NM_002486.3	IOH4014	7	9	1	18898.3	0	0	0	0	0	74	127.5	147	0.100463	155.5	156.5	0.00453274	-1.7717	-0.49173	-0.12007	-0.15732	-0.37344	-0.05489	-0.07566	-0.07835	-0.14412	-0.07181	0.502609	0.181678	0.187394	0.198352	0.113862	0.07644	0.00555	0.10583	0.05002	0.06777	0, 0	0, 0	0, 0	0, 0	0, 0	nuclear cap binding protein subunit 1, 80kDa (NCBP1)
BC002582.2	IOH4120	7	9	3	15904.2	0	0	0	0	0	35.5	135	80	0.361776	170.5	125.5	0.214999	-30.0367	-0.59223	-1.3358	0.15744	-0.83407	-0.08455	-0.07043	-0.13209	-0.13523	-0.09412	1	0.168527	1	0.136074	0.223454	0.01992	0.05238	0.07071	0.00415	0.05071	0, 0	0, 0	0, 0	0, 0	0, 0	ubiquitin protein ligase E3A (human papilloma virus E6-associated protein, Angelman syndrome) (UBE3A)
BC021704.1	IOH10916	7	9	5	4431.35	0	0	0	0	0	44	92	73.5	0.158084	119.5	91.5	0.187668	-7.76515	-2.1557	-2.03536	-0.44313	-2.99644	-0.078	-0.10039	-0.1373	-0.16545	-0.1186	1	0.652054	1	0.430704	0.8978	0.03214	0.03074	0.10583	0.00592	0.08501	0, 0	0, 0	0, 0	0, 0	0, 0	MORN repeat containing 1 (MORN1)
BC005279.1	IOH7369	7	9	7	32588.1	0	0	0	0	0	42	72.5	77	0.0425683	95.5	87	0.0658675	-9.56313	-6.88545	-1.66379	-1.61765	-2.793	-0.07954	-0.11397	-0.13449	-0.17967	-0.12184	1	1	1	1	0.848405	0.03367	0.10729	0.09183	0.08145	0	0, 0	0, 0	0, 0	0, 0	0, 0	carboxypeptidase A1 (pancreatic) (CPA1)
BC038934.1	IOH27574	7	9	9	13970.2	0	0	0	0	0	49	125.5	126	0.00281156	196	152.5	0.176523	-4.8954	-0.903	-0.60617	0.20226	-0.66437	-0.07415	-0.07705	-0.09519	-0.12013	-0.07469	1	0.225337	0.36861	0.0962679	0.138099	0	0.07325	0.16836	0.02886	0.11592	0, 0	0, 0	0, 0	0, 0	0, 0	gap junction protein, beta 6 (GJB6)
BC032698.1	IOH27591	7	9	11	11810.9	0	0	0	0	0	41	124.5	138	0.072731	242.5	165	0.268961	-11.2552	-0.61965	0.04126	0.18576	-0.60727	-0.08031	-0.07775	-0.08557	-0.09258	-0.06569	1	0.201748	0.201	0.0599478	0.113862	0.06899	0.01704	0.05124	0.07873	0.13714	0, 0	0, 0	0, 0	0, 0	0, 0	ephrin-A1 (EFNA1)
BC057829.1	IOH29166	7	9	13	14699.5	0	0	0	0	0	44.5	97	104.5	0.0526382	150	112	0.205115	-7.58056	-1.76754	-0.16951	-0.11575	-1.02726	-0.07762	-0.0969	-0.11244	-0.14738	-0.10384	1	0.519001	0.468197	0.21129	0.304371	0.04767	0.02916	0.00677	0.02828	0.01263	0, 0	0, 0	0, 0	0, 0	0, 0	family with sequence similarity 3, member B (FAM3B)
BC013768.1	IOH11543	7	9	15	2411.92	0	0	0	0	0	30.5	62	57	0.0594207	80	67.5	0.119849	-63.9126	-30.1753	-4.20261	-2.55266	-13.9819	-0.0884	-0.12129	-0.15053	-0.18885	-0.13587	1	1	1	1	1	0.16229	0.38777	0.02481	0.05303	0.01048	0, 0	0, 0	0, 0	0, 0	0, 0	propionyl Coenzyme A carboxylase, beta polypeptide (PCCB)
BC007242.1	IOH46096	7	9	17	36576.4	0	0	0	0	0	37.5	239	319.5	0.203839	577	437.5	0.194463	-18.2132	0.36084	0.69291	0.62439	0.66207	-0.083	0.00202	0.06001	0.10559	0.13045	1	0.0317809	0.0199303	0.0073687	0.0075552	0.01886	0.01775	0.01549	0.05637	0.02101	0, 0	0, 0	0, 0	0, 0	0, 0	ets variant gene 4 (E1A enhancer binding protein, E1AF) (ETV4)
BC000226.1	IOH46086	7	9	19	25278.5	0	0	0	0	0	38	93.5	116	0.151885	168.5	107.5	0.312562	-16.1735	-2.19959	-0.07285	0.03788	-1.26752	-0.08262	-0.09934	-0.10322	-0.13642	-0.10708	1	0.652054	0.335425	0.148557	0.362397	0	0.05294	0.02438	0.02938	0.01973	0, 0	0, 0	0, 0	0, 0	0, 0	ubiquitin specific peptidase 47 (USP47)
BC004884.2	IOH46071	7	9	21	4016.84	0	0	0	0	0	7	58.5	64.5	0.068986	67	67.5	0.0052573	-3.07883	-48.3659	-3.87234	-4.75433	-16.4776	-0.10651	-0.12373	-0.14452	-0.19655	-0.13587	1	1	1	1	1	0.20203	0.01209	0.18637	0.04222	0.09428	-50, -50	0, 0	0, 0	0, 0	0, 0	fucosyltransferase 10 (alpha (1,3) fucosyltransferase) (FUT10)
BC011636.2	IOH46091	7	10	1	8146.37	0	0	0	0	0	49.5	115.5	85	0.21513	109	126	0.102305	-5.83129	-1.22473	-1.2603	-1.00406	-0.59263	-0.07376	-0.08402	-0.12807	-0.17167	-0.09376	1	0.30618	1	0.724832	0.199901	0.12856	0.07959	0.09983	0.06487	0.01122	0, 0	0, 0	0, 0	0, 0	0, 0	Protein phosphatase Slingshot homolog 2
NM_004906.3	IOH40770	7	10	3	30866.6	0	0	0	0	0	37	70	43.5	0.330191	69	67.5	0.0155408	-20.6822	-8.48507	-89.3449	-4.2076	-13.9819	-0.08339	-0.11571	-0.16136	-0.19537	-0.13587	1	1	1	1	1	0.03822	0.12122	0.01626	0.04099	0.01048	0, 0	0, 0	0, 0	0, 0	0, 0	Wilms tumor 1 associated protein (WTAP), transcript variant 1
BC062359.1	IOH40676	7	10	5	11396.4	0	0	0	0	0	58	84	54	0.307438	73.5	68	0.0549694	-3.16439	-2.76186	-5.20838	-3.37344	-13.2464	-0.06721	-0.10596	-0.15294	-0.1927	-0.13551	1	0.89208	1	1	1	0.04877	0	0	0.0481	0.0208	0, 0	0, 0	0, 0	0, 0	0, 0	chromosome 8 open reading frame 47 (C8orf47)
NM_006552.1	IOH40719	7	10	7	10095.9	0	0	0	0	0	43.5	136	117	0.106206	170	136.5	0.154571	-8.34328	-0.67877	-0.17261	-0.00244	-1.1836	-0.07838	-0.06973	-0.10241	-0.13553	-0.08621	1	0.172747	0.34597	0.148557	0.223454	0.04877	0.07279	0.04835	0.04159	0.16059	0, 0	0, 0	0, 0	0, 0	0, 0	secretoglobin, family 1D, member 1 (SCGB1D1)
NM_178232.2	IOH40677	7	10	9	6641.19	0	0	0	0	0	33.5	104.5	99.5	0.0346621	151.5	111.5	0.21509	-79.6954	-1.38052	-0.79532	-0.32494	-1.08897	-0.0861	-0.09168	-0.11644	-0.14649	-0.1042	1	0.391773	0.765123	0.230607	0.314803	0.02111	0.03383	0.1066	0.07935	0.01903	0, 0	0, 0	0, 0	0, 0	0, 0	hyaluronan and proteoglycan link protein 3 (HAPLN3)
BC029487.1	IOH22545	7	11	21	871.67	0	0	0	0	0	41.5	74.5	63.5	0.112727	89	50	0.396794	-23.206	-5.78277	-3.2907	-2.08381	-9.116	-0.07993	-0.11257	-0.14532	-0.18351	-0.14847	1	1	1	1	1	1.00528	0.08542	0.10022	0.09534	0.05657	-50, 0	0, 0	0, 0	0, 0	0, 0	Transmembrane protein 120A
BC025926.1	IOH14187	7	12	1	901.16	0	0	0	0	0	3	29.5	3.5	1.11423	31	42.5	0.221272	-2.52104	-7.53532	-0.84377	-11.4745	-4.83077	-0.10959	-0.14393	-0.19344	-0.21787	-0.15387	1	1	1	1	1	0.4714	1.41421	0.20203	1.18611	0.04991	-50, -50	-50, 0	-50, -50	-50, 0	0, 0	Hypothetical protein from EUROIMAGE 2021883, mRNA (cDNA clone MGC:15864 IMAGE:3509966), complete cds
NM_006752.4	IOH26279	7	12	3	18781.5	0	0	0	0	0	14.5	168	160	0.034493	580	666.5	0.0981384	-6.83397	-0.23562	-0.93634	0.69828	0.18052	-0.10073	-0.04744	-0.06792	0.10737	0.29529	1	0.0899594	0.258903	0.0070276	0.0040029	0.92655	0.06734	0.32704	0.03414	0.19839	-50, 0	0, 0	0, 0	0, 0	0, 0	surfeit 5 (SURF5), transcript variant a
NM_004453.1	IOH14548	7	12	5	1071.24	0	0	0	0	0	28	50	43	0.106446	47.5	47.5	0	-23.2331	-15.3804	-275.275	-228.458	-7.03939	-0.09033	-0.12965	-0.16176	-0.2081	-0.15027	1	1	1	1	1	0.05051	0	0.09867	0.01489	0.04466	0, 0	0, 0	0, 0	0, 0	0, 0	Electron-transferring-flavoprotein dehydrogenase (ETFDH), nuclear gene encoding mitochondrial protein, mRNA
NM_006202.1	IOH22369	7	12	7	10937.7	0	0	0	0	0	43	133.5	110	0.136485	158.5	124.5	0.169906	-8.58051	-0.43071	-0.54674	-0.47131	-1.19531	-0.07877	-0.07148	-0.10803	-0.14234	-0.09485	1	0.160538	0.504123	0.225537	0.267427	0.03289	0.01589	0.10285	0.12938	0.10791	0, 0	0, 0	0, 0	0, 0	0, 0	phosphodiesterase 4A, cAMP-specific (phosphodiesterase E2 dunce homolog, Drosophila) (PDE4A)
NM_005510.2	IOH13910	7	12	9	40936.5	0	0	0	0	0	114.5	317	294	0.0532355	471	365	0.179314	-0.22637	0.56838	0.29876	0.73085	0.60247	-0.02369	0.05636	0.03955	0.04279	0.07827	0.11557	0.0157249	0.0293504	0.010744	0.0114281	0.00618	0.00892	0.12026	0.00901	0.01937	0, 0	0, 0	0, 0	0, 0	0, 0	dom-3 homolog Z (C. elegans) (DOM3Z)
BC050444.1	IOH26738	7	12	11	1515.54	0	0	0	0	0	5.5	42.5	54.5	0.174954	66.5	56	0.121218	-2.92941	-8.19494	-9.43963	-5.93865	-21.1274	-0.10767	-0.13487	-0.15254	-0.19685	-0.14415	1	1	1	1	1	0.38569	0.18302	0.32436	0.13823	0.02525	-50, -50	0, 0	0, 0	0, 0	0, 0	golgi autoantigen, golgin subfamily a, 4 (GOLGA4)
BC037567.1	IOH27585	7	12	13	636.01	0	0	0	0	0	1.5	29.5	7.5	0.840884	38	28.5	0.202031	-2.41827	-6.90327	-1.17382	-9.59069	-4.27204	-0.11075	-0.14393	-0.19023	-0.21373	-0.16395	1	1	1	1	1	1.41421	1.22246	0.28284	0.03722	0.81876	-50, -50	0, -50	-50, -50	0, 0	0, -50	alanine-glyoxylate aminotransferase 2-like 2 (AGXT2L2)
NM_022650.1	IOH41794	7	12	15	18651.8	0	0	0	0	0	68.5	267	292.5	0.0644548	481	359.5	0.204434	-1.7826	0.46594	0.62574	0.60971	0.38927	-0.05912	0.02153	0.03835	0.04871	0.07431	0.556131	0.0238324	0.0250807	0.0109012	0.0130655	0.01032	0.01059	0.02659	0.04704	0.07671	0, 0	0, 0	0, 0	0, 0	0, 0	RAS p21 protein activator (GTPase activating protein) 1 (RASA1), transcript variant 2
NM_024953.2	IOH44869	7	12	17	6607.51	0	0	0	0	0	63.5	131.5	153	0.106874	188.5	170.5	0.0709076	-2.36358	-0.69461	0.3255	-0.03652	-0.39152	-0.06298	-0.07287	-0.07354	-0.12457	-0.06173	0.780146	0.186405	0.133749	0.119143	0.095488	0.03341	0.05915	0.00924	0.07878	0.10368	0, 0	0, 0	0, 0	0, 0	0, 0	chromosome 12 open reading frame 30 (C12orf30)
NM_182644.1	IOH44403	7	12	19	8454.66	0	0	0	0	0	44.5	106.5	113	0.0418788	138.5	148	0.0468936	-7.9269	-2.04697	-0.17898	-0.23403	-1.06605	-0.07761	-0.09029	-0.10562	-0.15419	-0.07792	1	0.519001	0.380772	0.271421	0.179886	0.07945	0.15271	0.03755	0.02553	0.18155	0, 0	0, 0	0, 0	0, 0	0, 0	Ephrin receptor A3 (EPHA3), transcript variant 2
NM_024012.1	IOH42519	7	12	21	4164.9	0	0	0	0	0	55	88.5	107	0.133826	123	92.5	0.200156	-3.52706	-3.09308	-0.15703	-0.79981	-3.00419	-0.06953	-0.10283	-0.11043	-0.16337	-0.11788	1	1	0.435979	0.488592	0.8978	0.02571	0.10387	0.01322	0.09198	0.09938	0, 0	0, 0	0, 0	0, 0	0, 0	5-hydroxytryptamine (serotonin) receptor 5A (HTR5A)
NM_032901.2	IOH6728	7	13	1	20681.3	0	0	0	0	0	204.5	196	247.5	0.164221	265	284.5	0.0501859	0.26662	0.01213	0.08776	0.43631	-0.9718	0.04566	-0.02794	0.00225	-0.07925	0.02033	0.0290771	0.0574429	0.0485672	0.043297	0.046661	0.04495	0.05772	0.15713	0.02668	0.40016	0, 0	0, 0	0, 0	0, 0	0, 0	chromosome 12 open reading frame 62 (C12orf62)
NM_006912.3	IOH29584	7	13	3	25117.9	0	0	0	0	0	199	650.5	511.5	0.16917	786	594.5	0.196177	-0.05017	0.62857	0.65578	0.77674	0.57866	0.04143	0.2887	0.21399	0.22941	0.24346	0.035967	0.0033819	0.007308	0.0035854	0.0041285	0.12792	0.05979	0.05944	0.02699	0.07018	0, 0	0, 0	0, 0	0, 0	0, 0	Ras-like without CAAX 1 (RIT1)
BC008840.2	IOH46146	7	13	5	2398.96	0	0	0	0	0	75.5	180	162.5	0.0722591	192.5	162	0.121674	-1.92081	-0.04708	-0.13452	0.19762	-0.65487	-0.05373	-0.03908	-0.06592	-0.1222	-0.06785	0.528355	0.070989	0.147729	0.100579	0.121179	0.12175	0.04714	0.13489	0.02571	0.13968	0, 0	0, 0	0, 0	0, 0	0, 0	Thrombospondin type-1 domain-containing protein 4
BC014210.2	IOH46147	7	13	7	1367.88	0	0	0	0	0	87	179	152	0.115359	186	151	0.146877	-0.88111	0.08275	0.04761	0.2674	-0.38662	-0.04487	-0.03977	-0.07433	-0.12605	-0.07577	0.258387	0.0677096	0.157195	0.105187	0.123776	0.01626	0.0158	0.07443	0	0.05619	0, 0	0, 0	0, 0	0, 0	0, 0	arylsulfatase A (ARSA)
NM_002634.2	IOH59055	7	13	9	3813.47	0	0	0	0	0	30	76.5	71.5	0.0477775	83.5	83.5	0	-48.5448	-4.26733	-1.6569	-2.97862	-4.95695	-0.08879	-0.11119	-0.1389	-0.18678	-0.12435	1	1	1	1	1	0.14142	0.00924	0.02967	0.1609	0.14396	0, 0	0, 0	0, 0	0, 0	0, 0	Prohibitin (PHB), mRNA
NM_001892.4	IOH59150	7	13	11	6444.3	0	0	0	0	0	45.5	185.5	195.5	0.0371185	288.5	232	0.153512	-7.89357	0.04679	-0.11163	0.16509	0.36812	-0.07684	-0.03524	-0.03945	-0.06533	-0.01747	1	0.0636792	0.0938223	0.0412737	0.0340803	0.13987	0.03431	0.16999	0.1152	0.01219	0, 0	0, 0	0, 0	0, 0	0, 0	casein kinase 1, alpha 1 (CSNK1A1), transcript variant 2
BC074765.2	IOH59064	7	13	13	24291.5	0	0	0	0	0	47.5	84.5	64.5	0.189827	89	90.5	0.0118179	-5.61437	-3.07183	-2.51003	-1.87711	-2.70344	-0.0753	-0.10561	-0.14452	-0.18352	-0.11932	1	1	1	1	0.802977	0.01489	0.04184	0.03289	0.06356	0.03907	0, 0	0, 0	0, 0	0, 0	0, 0	POU domain, class 6, transcription factor 1
NM_000175.2	IOH5104	7	13	15	21787.6	0	0	0	0	0	49	106	81.5	0.184791	112.5	105	0.048766	-5.14869	-1.43678	-0.86278	-1.05971	-1.25183	-0.07415	-0.09063	-0.13088	-0.1696	-0.10888	1	0.391773	1	0.696935	0.375983	0.02886	0.05337	0.00868	0.09428	0	0, 0	0, 0	0, 0	0, 0	0, 0	Glucose-6-phosphate isomerase
NM_004310.2	IOH13574	7	13	17	13223.6	0	0	0	0	0	60.5	224.5	345	0.299232	361.5	256	0.241619	-2.87096	0.21741	0.61355	0.61656	0.35887	-0.06529	-0.00808	0.08045	-0.02208	-0.00019	1	0.0388952	0.0174932	0.0200413	0.0275694	0.05844	0.04095	0.04509	0.0176	0.03315	0, 0	0, 0	0, 0	0, 0	0, 0	ras homolog gene family, member H (RHOH)
BC001030.1	IOH4266	7	13	19	9218.91	0	0	0	0	0	38	88.5	129	0.263336	129	117	0.068986	-20.6007	-2.43326	-0.20621	-0.30015	-0.92258	-0.08263	-0.10283	-0.09279	-0.15982	-0.10024	1	0.758019	0.273464	0.332878	0.267427	0.2233	0.02397	0.0877	0.01096	0.02417	0, 0	0, 0	0, 0	0, 0	0, 0	phosphatidylinositol glycan anchor biosynthesis, class O (PIGO)
NM_002592.1	IOH3449	7	13	21	14147.7	0	0	0	0	0	32	63	60	0.034493	76.5	79.5	0.0271964	-461.874	-15.9174	-3.05518	-3.5083	-5.32169	-0.08725	-0.12059	-0.14813	-0.19092	-0.12723	1	1	1	1	1	0.17678	0.0449	0	0.12016	0.08005	0, 0	0, 0	0, 0	0, 0	0, 0	proliferating cell nuclear antigen (PCNA), transcript variant 1
NM_004493.1	IOH3421	7	14	1	38897.7	0	0	0	0	0	164	122	146.5	0.129044	146	199	0.217256	-0.39355	-0.71364	-0.96337	-0.42089	-2.08344	0.01446	-0.07949	-0.07875	-0.14975	-0.04122	0.0629577	0.219066	0.325354	0.264956	0.21719	0.17247	0.02318	0.30408	0.08718	0.54721	0, 0	0, 0	0, 0	0, 0	0, 0	hydroxysteroid (17-beta) dehydrogenase 10 (HSD17B10), nuclear gene encoding mitochondrial protein, transcript variant 1
BC027612.2	IOH11844	7	14	3	12278.5	0	0	0	0	0	46.5	115	111	0.0250303	167	157	0.0436486	-6.07854	-1.27986	-0.39986	-0.13461	-0.56457	-0.07608	-0.08436	-0.10722	-0.13731	-0.07145	1	0.316582	0.451657	0.165941	0.123776	0.01521	0.08608	0.07644	0.06775	0.10809	0, 0	0, 0	0, 0	0, 0	0, 0	EP300-interacting inhibitor of differentiation 3
BC059371.1	IOH29259	7	14	5	3069.95	0	0	0	0	0	32	97	88	0.0687996	118	91	0.182697	-410.962	-1.87191	-1.67255	-0.86771	-3.97253	-0.08725	-0.0969	-0.12567	-0.16634	-0.11896	1	0.542135	1	0.558985	1	0.04419	0.04374	0.19285	0.08389	0.18649	0, 0	0, 0	0, 0	0, 0	0, 0	RING finger and WD repeat domain-containing protein 3
NM_004645.1	IOH14379	7	14	7	37889.9	0	0	0	0	0	134	469	732	0.30969	799	581	0.223405	-0.26237	0.72737	0.28888	0.78061	0.50657	-0.00865	0.16225	0.39085	0.23711	0.23374	0.0868162	0.0063743	0.0041678	0.0034589	0.0044878	0.07388	0.00603	0.19127	0.02655	0.09006	0, 0	0, 0	0, 0	0, 0	0, 0	coilin (COIL)
NM_000184.1	IOH13644	7	14	9	16963.7	0	0	0	0	0	33	65	81.5	0.15928	70.5	73	0.0246379	-141.978	-11.0249	-1.8469	-4.33156	-8.14503	-0.08648	-0.1192	-0.13088	-0.19448	-0.13191	1	1	1	1	1	0.08571	0	0.16485	0.09027	0.05812	0, 0	0, 0	0, 0	0, 0	0, 0	hemoglobin, gamma G (HBG2)
NM_002799.2	IOH53883	7	14	11	12682.6	0	0	0	0	0	54	124.5	112.5	0.0716057	128	122.5	0.0310506	-4.71052	-0.99318	-0.2786	-0.68739	-0.6485	-0.07029	-0.07775	-0.10602	-0.16041	-0.09628	1	0.238714	0.406975	0.41784	0.21719	0.15713	0.08519	0.05657	0.08839	0.00577	0, 0	0, 0	0, 0	0, 0	0, 0	Proteasome subunit beta type-7
NM_006243.2	IOH54021	7	14	13	9939.12	0	0	0	0	0	36	105	103.5	0.0101742	153	112.5	0.215727	-27.5955	-1.22524	-0.46787	-0.12428	-0.96674	-0.08416	-0.09133	-0.11324	-0.1456	-0.10348	1	0.36398	0.566291	0.202529	0.294448	0.07857	0.01347	0.06149	0.03697	0.00629	0, 0	0, 0	0, 0	0, 0	0, 0	Serine/threonine-protein phosphatase 2A 56 kDa regulatory subunit alpha isoform
NM_001870.1	IOH53977	7	14	15	2313.47	0	0	0	0	0	33	60.5	61.5	0.0115919	64.5	59	0.0629812	-130.664	-29.6867	-2.84447	-5.49539	-77.6453	-0.08648	-0.12233	-0.14692	-0.19803	-0.14199	1	1	1	1	1	0	0.12856	0.0115	0.03289	0.19176	0, 0	0, 0	0, 0	0, 0	0, 0	Carboxypeptidase A3 (mast cell) (CPA3), mRNA
NM_001176.2	IOH53858	7	14	17	10598.5	0	0	0	0	0	41	99	93.5	0.0404061	107	95	0.0840127	-10.7704	-2.23462	-0.92385	-1.14379	-2.15572	-0.08031	-0.09551	-0.12126	-0.17286	-0.11608	1	0.621634	0.979058	0.819363	0.622548	0.03449	0.11428	0.09831	0.0793	0.02977	0, 0	0, 0	0, 0	0, 0	0, 0	Rho GDP-dissociation inhibitor 3
NM_006698.1	IOH26699	7	14	19	16775.2	0	0	0	0	0	58	154.5	213	0.22512	179	186.5	0.0290194	-3.32916	-0.47041	0.56314	-0.12784	0.12271	-0.06721	-0.05685	-0.02542	-0.1302	-0.05022	1	0.120145	0.0534481	0.140871	0.0617684	0.07315	0.08696	0.00664	0.08691	0.01896	0, 0	0, 0	0, 0	0, 0	0, 0	bladder cancer associated protein (BLCAP)
BC050393.1	IOH26678	7	14	21	3294.04	0	0	0	0	0	36.5	111.5	142.5	0.172601	143	120.5	0.120758	-25.7287	-1.1553	0.27579	-0.24256	-0.84553	-0.08378	-0.0868	-0.08196	-0.15153	-0.09772	1	0.316582	0.164021	0.2527	0.243961	0.13561	0.04439	0.00496	0.03956	0.02934	0, 0	0, 0	0, 0	0, 0	0, 0	F-box protein 25 (FBXO25)
BC044612.1	IOH26756	7	15	1	12450.8	0	0	0	0	0	50	117	84.5	0.228099	137.5	115.5	0.122975	-4.80228	-1.97416	-1.43958	-0.20043	-1.01392	-0.07338	-0.08297	-0.12848	-0.15479	-0.10132	1	0.439836	1	0.271421	0.285003	0.02828	0.21757	0.12552	0.01543	0.03061	0, 0	0, 0	0, 0	0, 0	0, 0	glycoprotein M6A (GPM6A)
NM_001980.1	IOH26517	7	15	3	7317.36	0	0	0	0	0	40	95	93	0.0150448	106.5	93	0.0956987	-12.2891	-2.67915	-1.57558	-1.19832	-2.87653	-0.08108	-0.0983	-0.12166	-0.17315	-0.11752	1	0.799136	1	0.855014	0.848405	0.03536	0.13398	0.21289	0.08631	0.09124	0, 0	0, 0	0, 0	0, 0	0, 0	Syntaxin-2
BC093700.1	IOH61973	7	15	5	18141.2	0	0	0	0	0	102.5	279	203.5	0.221291	384	295.5	0.184191	-0.55665	0.51377	0.10198	0.68642	0.33121	-0.03292	0.02989	-0.03304	-0.00875	0.02824	0.165998	0.0212074	0.0756406	0.0170029	0.0204557	0.03449	0.00507	0.12162	0.00368	0.06461	0, 0	0, 0	0, 0	0, 0	0, 0	Peptidyl-prolyl cis-trans isomerase NIMA-interacting 4
BC035123.1	IOH62252	7	15	7	2411.92	0	0	0	0	0	41	73.5	79.5	0.0554594	86	81.5	0.0379938	-14.1645	-5.43612	-1.1946	-1.76945	-4.30589	-0.08031	-0.11328	-0.13249	-0.18529	-0.12579	1	1	1	1	1	0.27594	0.02886	0.04447	0.01644	0.04338	0, 0	0, 0	0, 0	0, 0	0, 0	Transmembrane protease, serine 12, mRNA (cDNA clone MGC:43213 IMAGE:5263466), complete cds
BC036872.1	IOH62341	7	15	9	2274.61	0	0	0	0	0	35.5	72	73	0.0097532	65.5	67.5	0.0212664	-33.953	-9.71278	-2.01544	-6.57576	-16.4776	-0.08455	-0.11432	-0.1377	-0.19744	-0.13587	1	1	1	1	1	0.13943	0.29463	0.09686	0.16193	0.09428	0, 0	0, 0	0, 0	0, 0	0, 0	Notum pectinacetylesterase homolog (Drosophila), mRNA (cDNA clone MGC:46492 IMAGE:5225889), complete cds
BC038293.2	IOH61416	7	15	11	2392.49	0	0	0	0	0	38.5	82.5	96.5	0.110609	100	97.5	0.0179014	-18.5332	-3.70774	-0.50114	-1.18756	-1.88369	-0.08224	-0.10701	-0.11885	-0.177	-0.11428	1	1	0.698783	0.977131	0.54204	0.20203	0.07714	0.03664	0.04243	0.02176	0, 0	0, 0	0, 0	0, 0	0, 0	Phosphatase and tensin homolog (mutated in multiple advanced cancers 1), pseudogene 1, mRNA (cDNA clone MGC:33131 IMAGE:5269676), complete cds
PV3791		7	15	13	6131.16	0	0	0	0	0	50	144.5	147	0.0121288	237.5	160	0.275727	-4.80228	-0.58909	0.24602	0.2762	-0.43185	-0.07338	-0.06381	-0.07834	-0.09554	-0.06929	1	0.146174	0.153941	0.0599478	0.11157	0.02828	0.08319	0.01924	0.05061	0.08839	0, 0	0, 0	0, 0	0, 0	0, 0	Serine/threonine-protein kinase D1
PV3690		7	15	15	16778.5	0	0	0	0	0	28.5	59.5	50.5	0.115708	64	60.5	0.039757	-25.8985	-66.366	-12.6176	-7.1516	-593.239	-0.08994	-0.12303	-0.15575	-0.19833	-0.14091	1	1	1	1	1	0.02481	0.60609	0.23804	0.15468	0.10519	0, 0	-50, 0	0, 0	0, 0	0, 0	serine/threonine protein kinase MST4 (MST4), transcript variant 3
PV4805		7	15	17	17435.7	0	0	0	0	0	24	53	52	0.0134687	55	56	0.0127407	-11.998	-35.1152	-7.9121	-15.7525	-25.6408	-0.09341	-0.12756	-0.15454	-0.20366	-0.14415	1	1	1	1	1	0.11785	0.10673	0.08159	0.10285	0.15152	0, 0	0, 0	0, 0	0, 0	0, 0	serine/threonine kinase 3 (STE20 homolog, yeast) (STK3)
PV4559		7	15	19	13479.6	0	0	0	0	0	38.5	74	43	0.374706	96.5	95	0.0110774	-15.8179	-8.01812	-812.676	-1.38896	-2.27941	-0.08224	-0.11293	-0.16176	-0.17907	-0.11608	1	1	1	1	0.653405	0.0551	0.24844	1.34844	0.05129	0.04466	0, 0	0, 0	-50, 0	0, 0	0, 0	eukaryotic elongation factor-2 kinase
PV3873		7	15	21	8073.83	0	0	0	0	0	29.5	75	118.5	0.317924	122	95.5	0.172306	-40.3081	-5.71467	-0.28934	-0.93871	-2.17134	-0.08918	-0.11223	-0.10121	-0.16397	-0.11572	1	1	0.357021	0.540025	0.622548	0.16779	0.09428	0.07757	0.11592	0.03702	0, 0	0, 0	0, 0	0, 0	0, 0	epidermal growth factor receptor (erythroblastic leukemia viral (v-erb-b) oncogene homolog, avian) (EGFR); see catalog number for detailed information on wild-type or point mutant status
PV4405		7	16	1	250	0	0	0	0	0	34.5	145	154.5	0.0448582	276	139	0.466861	-55.1445	-0.36476	0.08789	0.31467	-0.54494	-0.08532	-0.06346	-0.07234	-0.07273	-0.08441	1	0.130777	0.147729	0.0420656	0.158827	0.26645	0.03901	0.06865	0.06661	0.05087	0, 0	0, 0	0, 0	0, 0	0, 0	p21 protein (Cdc42/Rac)-activated kinase 7
PV4875		7	16	3	16770.7	0	0	0	0	0	92	109	130.5	0.126954	118.5	185.5	0.311685	-1.8598	-1.45909	-0.20976	-0.88454	-0.22427	-0.04102	-0.08854	-0.09158	-0.16604	-0.05093	0.398296	0.377493	0.266034	0.558985	0.0734246	0.26132	0.07785	0.09211	0.08951	0.0953	0, 0	0, 0	0, 0	0, 0	0, 0	Inhibitor of nuclear factor kappa-B kinase subunit epsilon
PV4823		7	16	5	7279.79	0	0	0	0	0	10	46	38	0.134687	74	55	0.208295	-3.62879	-21.3473	-41.0072	-5.16245	-17.2454	-0.1042	-0.13243	-0.16577	-0.1924	-0.14487	1	1	1	1	1	0.14142	0.92231	1.11648	0.26755	0.02571	-50, -50	-50, 0	-50, 0	0, 0	0, 0	a serine/threonione kinase
BC095422.1	IOH62620	7	16	7	1582.9	0	0	0	0	0	37	100	120	0.128565	128.5	97	0.197551	-19.789	-2.06332	-0.23688	-0.65058	-1.86498	-0.08339	-0.09482	-0.10001	-0.16012	-0.11464	1	0.56685	0.335425	0.405544	0.54204	0	0.09899	0.07071	0.08254	0.01458	0, 0	0, 0	0, 0	0, 0	0, 0	Pitrilysin metallopeptidase 1, mRNA (cDNA clone MGC:110952 IMAGE:4822631), complete cds
BC067431.1	IOH62524	7	16	9	4138.6	0	0	0	0	0	41.5	80	97.5	0.13943	123.5	102.5	0.131409	-10.8221	-4.47447	-0.47375	-0.75982	-2.14775	-0.07992	-0.10875	-0.11805	-0.16308	-0.11068	1	1	0.668802	0.473072	0.567048	0.08519	0.10607	0.03626	0.08588	0.10348	0, 0	0, 0	0, 0	0, 0	0, 0	Cytochrome P450 2B6
BC072436.1	IOH61814	7	16	11	14695.6	0	0	0	0	0	47.5	146	213	0.263934	212	168.5	0.161678	-6.44899	-0.34954	0.38875	-0.13372	0.05494	-0.0753	-0.06277	-0.02542	-0.11065	-0.06317	1	0.12799	0.0583488	0.0962679	0.079843	0.10421	0.03875	0.05312	0.13342	0.0042	0, 0	0, 0	0, 0	0, 0	0, 0	Hypoxia up-regulated protein 1
BC095401.1	IOH62645	7	16	13	13650.3	0	0	0	0	0	59	137.5	187.5	0.217571	195.5	178	0.0662617	-2.69151	-0.72616	0.47156	0.15643	0.1134	-0.06644	-0.06869	-0.04587	-0.12043	-0.05633	0.946666	0.172747	0.0756406	0.0991104	0.0688312	0	0.08742	0.01131	0.03979	0.00795	0, 0	0, 0	0, 0	0, 0	0, 0	AKT-interacting protein
BC051695.1	IOH26532	7	16	15	36735.8	0	0	0	0	0	58.5	150	234.5	0.310796	247.5	196	0.164221	-3.32751	-0.15599	0.60105	0.20616	-0.01951	-0.06683	-0.05998	-0.00817	-0.08962	-0.04338	1	0.110759	0.0419507	0.0566719	0.0590703	0.08461	0.00943	0.00905	0.07714	0.06494	0, 0	0, 0	0, 0	0, 0	0, 0	FERM domain containing 8 (FRMD8)
NM_153337.1	IOH27298	7	16	17	12927.5	0	0	0	0	0	52	116	149	0.17611	157	140.5	0.0784354	-4.21471	-1.02826	-0.099	0.07258	-0.75515	-0.07184	-0.08366	-0.07674	-0.14323	-0.08333	1	0.277874	0.179077	0.172419	0.170987	0.0272	0.04877	0.10441	0	0.09562	0, 0	0, 0	0, 0	0, 0	0, 0	selectin ligand interactor cytoplasmic-1 (SLIC1), transcript variant 1
NM_001033551.1	IOH26533	7	16	19	13763	0	0	0	0	0	38	58	48.5	0.126151	56	61	0.0604365	-16.9114	-77.4674	-11.4614	-12.6174	-331.52	-0.08262	-0.12407	-0.15735	-0.20307	-0.14055	1	1	1	1	1	0.03722	0.1463	0.01458	0.05051	0	0, 0	0, 0	0, 0	0, 0	0, 0	TOM1-like protein 2
BC054347.1	IOH28965	7	16	21	35239.6	0	0	0	0	0	51.5	107.5	113	0.0352752	143	111.5	0.17504	-4.23996	-1.48973	-0.05828	-0.33183	-1.33952	-0.07222	-0.08959	-0.10562	-0.15152	-0.1042	1	0.391773	0.357021	0.264956	0.349535	0.01373	0.07236	0.01252	0.05934	0.05708	0, 0	0, 0	0, 0	0, 0	0, 0	early B-cell factor 4 (RP5-860F19.3)
NM_021210.2	IOH21962	7	17	1	38532.4	0	0	0	0	0	145.5	165.5	150.5	0.0671304	220	174.5	0.16311	-0.67739	-0.089	-0.10339	0.31354	-0.30533	0.00021	-0.04918	-0.07554	-0.10591	-0.05885	0.0924136	0.0868133	0.175124	0.0699257	0.0871413	0.20897	0.02991	0.10806	0.02571	0.0932	0, 0	0, 0	0, 0	0, 0	0, 0	trafficking protein particle complex 1 (TRAPPC1)
NM_016616.2	IOH22105	7	17	3	19437.8	0	0	0	0	0	47.5	89.5	72.5	0.148405	117.5	86.5	0.214905	-7.0054	-2.96961	-1.56774	-0.97264	-3.27762	-0.0753	-0.10213	-0.1381	-0.16663	-0.1222	1	0.944754	1	0.600028	1	0.16375	0.10271	0.02926	0.1023	0.04087	0, 0	0, 0	0, 0	0, 0	0, 0	thioredoxin domain containing 3 (spermatozoa) (TXNDC3)
NM_001167.2	IOH21984	7	17	5	26989.6	0	0	0	0	0	177	270	237	0.0920494	318.5	304	0.0329415	0.3178	0.45358	0.3114	0.52426	0.31098	0.02447	0.02362	-0.00616	-0.04756	0.03436	0.0379437	0.0233979	0.0474514	0.0276276	0.0194325	0	0.01571	0.08951	0.02886	0.07443	0, 0	0, 0	0, 0	0, 0	0, 0	baculoviral IAP repeat-containing 4 (BIRC4)
NM_178821.1	IOH22298	7	17	7	21405.4	0	0	0	0	0	67.5	170.5	215	0.163249	259.5	211.5	0.144124	-1.86154	-0.45014	0.42047	0.45174	0.26815	-0.0599	-0.0457	-0.02381	-0.0825	-0.03222	0.586156	0.0967874	0.0561693	0.0450247	0.0437517	0.01048	0.12027	0.04604	0.01907	0.01672	0, 0	0, 0	0, 0	0, 0	0, 0	WD repeat domain 69 (WDR69)
BC071674.1	IOH61797	7	17	9	1338.08	0	0	0	0	0	40	56	50	0.0800498	55	59.5	0.0555804	-14.4788	-320.431	-9.77259	-19.3633	-101.575	-0.08108	-0.12546	-0.15615	-0.20366	-0.14163	1	1	1	1	1	0.17678	0.05051	0.05657	0.25713	0.13073	0, 0	0, 0	0, 0	0, 0	0, 0	Ribosomal protein S16, mRNA (cDNA clone MGC:87876 IMAGE:5394209), complete cds
BC067435.1	IOH62535	7	17	11	1284.97	0	0	0	0	0	34.5	74	73	0.0096205	81	69	0.113137	-47.602	-5.1336	-1.87542	-2.44516	-13.0634	-0.08532	-0.11293	-0.1377	-0.18826	-0.13479	1	1	1	1	1	0.10248	0.01911	0.07749	0.05238	0.08198	0, 0	0, 0	0, 0	0, 0	0, 0	Cytochrome P450 2E1
BC084582.1	IOH62563	7	17	13	3130.83	0	0	0	0	0	42.5	73	81	0.0734656	81.5	69	0.11746	-9.66873	-6.52124	-1.82868	-3.72162	-12.0411	-0.07916	-0.11363	-0.13128	-0.18796	-0.13479	1	1	1	1	1	0.08319	0.09686	0.15713	0.23426	0.04099	0, 0	0, 0	0, 0	0, 0	0, 0	LAG1 homolog, ceramide synthase 1 (S. cerevisiae), mRNA (cDNA clone MGC:90349 IMAGE:6192817), complete cds
BC067859.1	IOH62489	7	17	15	4183.94	0	0	0	0	0	33	71	65.5	0.056983	72	65.5	0.0668537	-147.634	-7.25843	-4.03081	-3.91082	-23.76	-0.08648	-0.11502	-0.14371	-0.19359	-0.13731	1	1	1	1	1	0.12856	0.07967	0.22671	0.07857	0.09716	0, 0	0, 0	0, 0	0, 0	0, 0	GTF2I repeat domain containing 2, mRNA (cDNA clone MGC:87488 IMAGE:30340785), complete cds
NM_003374.1	IOH7514	7	17	17	7790.16	0	0	0	0	0	67.5	153	188.5	0.147012	183	138	0.198254	-1.86154	-0.25179	0.50428	0.21972	-0.34539	-0.0599	-0.05789	-0.04506	-0.12783	-0.08513	0.586156	0.110759	0.0734813	0.111839	0.14792	0.01048	0.03697	0.00375	0.00773	0.01025	0, 0	0, 0	0, 0	0, 0	0, 0	voltage-dependent anion channel 1 (VDAC1)
NM_078470.1	IOH3663	7	17	19	5791.45	0	0	0	0	0	97	194	276.5	0.247976	237	170.5	0.230786	-1.04925	-0.03305	0.40052	0.4426	0.03352	-0.03717	-0.02933	0.02551	-0.09584	-0.06173	0.233004	0.0599981	0.0319063	0.0554363	0.0784937	0.11664	0.06561	0.08439	0.00597	0.01244	0, 0	0, 0	0, 0	0, 0	0, 0	COX15 homolog, cytochrome c oxidase assembly protein (yeast) (COX15), nuclear gene encoding mitochondrial protein, transcript variant 1
XM_378356.1	IOH43700	7	17	21	5860.1	0	0	0	0	0	65.5	185.5	298.5	0.330178	267	201	0.19944	-2.41645	-0.11746	0.65111	0.40272	0.19826	-0.06144	-0.03525	0.04316	-0.07806	-0.03978	0.780146	0.0687771	0.0236686	0.043297	0.050552	0.07557	0.07243	0.02132	0.03708	0.02111	0, 0	0, 0	0, 0	0, 0	0, 0	PREDICTED: Homo sapiens hypothetical protein LOC283400 (LOC283400)
BC002755.1		7	18	1	43222.8	0	0	0	0	0	110.5	332.5	379.5	0.093354	536.5	442.5	0.135788	-2.56626	0.53884	0.69723	0.65839	0.28868	-0.02677	0.06716	0.10813	0.0816	0.13405	0.556131	0.0143984	0.0136205	0.0084458	0.0088558	0.54393	0.02339	0.02795	0.04086	0.12944	0, 0	0, 0	0, 0	0, 0	0, 0	MAP kinase-interacting serine/threonine-protein kinase 1
BC040558.1	IOH27718	7	18	3	6975.39	0	0	0	0	0	37.5	85	85.5	0.00414725	109	86.5	0.162761	-21.4457	-2.63056	-1.48171	-1.07356	-3.77095	-0.08301	-0.10526	-0.12767	-0.17167	-0.1222	1	0.843692	1	0.754438	1	0.16971	0	0.14059	0.07785	0.08992	0, 0	0, 0	0, 0	0, 0	0, 0	dynein, cytoplasmic 2, light intermediate chain 1 (DYNC2LI1)
BC051687.1	IOH26538	7	18	5	33522	0	0	0	0	0	212	357	419.5	0.113829	410	345	0.121753	0.37983	0.63992	0.50417	0.67379	0.42527	0.05144	0.08422	0.14021	0.00665	0.06388	0.0256232	0.0118095	0.0120789	0.0148563	0.0140194	0.02001	0.00396	0.09271	0.0138	0.06149	0, 0	0, 0	0, 0	0, 0	0, 0	Kruppel-like factor 3 (basic) (KLF3)
BC047472.1	IOH26486	7	18	7	6814.77	0	0	0	0	0	47.5	85.5	105.5	0.148085	121	102	0.120494	-5.89258	-3.80542	-0.35357	-0.5587	-2.33995	-0.0753	-0.10491	-0.11164	-0.16456	-0.11104	1	1	0.504123	0.444171	0.622548	0.04466	0.14059	0.04692	0.03506	0.12478	0, 0	0, 0	0, 0	0, 0	0, 0	Olfactomedin-like protein 2B
NM_005191.2	IOH27312	7	18	9	7549.22	0	0	0	0	0	36.5	70	137	0.457741	124	124.5	0.0028455	-24.7305	-7.55263	-0.23885	-0.553	-1.32831	-0.08378	-0.11571	-0.08637	-0.16278	-0.09484	1	1	0.23915	0.41784	0.285003	0.09686	0.06061	0.11355	0.04562	0.13063	0, 0	0, 0	0, 0	0, 0	0, 0	CD80 molecule (CD80)
BC036900.1	IOH56423	7	18	11	2079.02	0	0	0	0	0	52	80	83	0.0260285	100.5	85	0.118169	-5.07398	-4.29508	-1.16192	-1.36859	-3.62897	-0.07183	-0.10875	-0.12968	-0.17671	-0.12328	1	1	1	1	1	0.13598	0.08839	0.06815	0.07739	0.04991	0, 0	0, 0	0, 0	0, 0	0, 0	Hypothetical protein FLJ10036, mRNA (cDNA clone MGC:46079 IMAGE:5535106), complete cds
NM_018154.2	IOH56957	7	18	13	5.9	0	0	0	0	0	65.5	129	144.5	0.0801474	153	148.5	0.0211077	-2.67165	-1.01572	0.29002	-0.12428	-0.25698	-0.06144	-0.07461	-0.08035	-0.1456	-0.07757	0.885681	0.225337	0.157195	0.202529	0.121179	0.11875	0.10963	0.00489	0.03697	0.02381	0, 0	0, 0	0, 0	0, 0	0, 0	Histone chaperone ASF1B
BC096341.1	IOH63245	7	18	15	853.63	0	0	0	0	0	33.5	50	52	0.0277297	49.5	51.5	0.0280042	-93.2718	-19.3892	-7.9121	-87.5143	-12.3794	-0.08609	-0.12965	-0.15454	-0.20692	-0.14739	1	1	1	1	1	0.18997	0.16971	0.08159	0.24284	0.15103	0, 0	0, 0	0, 0	0, 0	0, 0	Natriuretic peptide receptor B/guanylate cyclase B (atrionatriuretic peptide receptor B), mRNA (cDNA clone MGC:117031 IMAGE:40008585), complete cds
NM_001971.4	IOH60513	7	18	17	2022.02	0	0	0	0	0	31	57	51.5	0.0716882	58	60.5	0.0298357	-91.5748	-172.078	-7.21318	-14.129	-614.452	-0.08802	-0.12477	-0.15494	-0.20188	-0.14091	1	1	1	1	1	0.18248	0.04962	0.01373	0.2926	0.12856	0, 0	0, 0	0, 0	0, 0	0, 0	Elastase 1, pancreatic (ELA1), mRNA
NM_003656.3		7	18	19	0	0	0	0	0	0	1	-1	-0.5	-0.471405	47.5	21	0.547105	-2.15993	-0.88767	-0.67305	-237.886	-4.07757	-0.11113	-0.16517	-0.19665	-0.2081	-0.16935	1	1	1	1	1	0	-1.41421	-1.41421	0.04466	1.61624	-50, -50	-50, -50	-50, -50	0, 0	0, -50	Calcium/calmodulin-dependent protein kinase type 1
NM_001274.2		7	18	21	1.18	0	0	0	0	0	2	4.5	62	1.22282	3	-0.5	1.9799	-2.40465	-1.21065	-4.17374	-1.24994	-0.66466	-0.11036	-0.16134	-0.14653	-0.23447	-0.18482	1	1	1	1	1	0.70711	0.78567	0.15967	0	-1.41421	-50, -50	-50, -50	0, 0	-50, -50	-50, -50	CHK1 checkpoint homolog (S. pombe) (CHEK1)
NM_001715.1		7	19	1	4722.81	0	0	0	0	0	44.5	215.5	196.5	0.0652186	291.5	150.5	0.451141	-7.23422	-0.12009	0.50248	0.2799	-0.27623	-0.07761	-0.01435	-0.03864	-0.06355	-0.07613	1	0.0500087	0.0666091	0.0379726	0.118664	0.01589	0.11484	0.0108	0.0849	0.03289	0, 0	0, 0	0, 0	0, 0	0, 0	Tyrosine-protein kinase BLK
NM_032806.4	IOH29140	7	19	3	2049.22	0	0	0	0	0	36	75	80.5	0.0500204	109	82	0.199915	-28.7269	-5.48718	-1.24878	-0.72608	-4.6793	-0.08417	-0.11223	-0.13169	-0.17167	-0.12544	1	1	1	0.622266	1	0.11785	0.07542	0.06149	0.01297	0.08623	0, 0	0, 0	0, 0	0, 0	0, 0	chromosome 3 open reading frame 39 (C3orf39)
NM_145020.1	IOH22338	7	19	5	6059.59	0	0	0	0	0	102	208	233.5	0.0816816	237.5	205.5	0.102155	-0.7807	0.03434	0.57672	0.2762	0.29643	-0.03331	-0.01958	-0.00898	-0.09554	-0.03654	0.186557	0.0500087	0.0428772	0.0599478	0.0460564	0.08319	0.06799	0.01514	0.05061	0.00344	0, 0	0, 0	0, 0	0, 0	0, 0	coiled-coil domain containing 11 (CCDC11)
BC031606.1	IOH22809	7	19	7	5735.75	0	0	0	0	0	71.5	147	190	0.180449	220.5	179.5	0.144957	-1.89419	-0.28785	0.35091	0.35241	0.07102	-0.05682	-0.06207	-0.04386	-0.10561	-0.05525	0.556131	0.122678	0.0778965	0.0682353	0.0688312	0.06923	0.02886	0.04466	0.01603	0.0197	0, 0	0, 0	0, 0	0, 0	0, 0	peroxisomal biogenesis factor 7 (PEX7)
BC030260.1	IOH21521	7	19	9	9363.99	0	0	0	0	0	71	151.5	245.5	0.334852	210.5	198	0.0432746	-1.8768	-0.20465	0.41349	0.23427	-0.19006	-0.0572	-0.05894	0.00066	-0.11154	-0.04194	0.556131	0.110759	0.0414987	0.0804515	0.062709	0.05976	0.02334	0.06625	0.03695	0.10714	0, 0	0, 0	0, 0	0, 0	0, 0	Trypsin-2
BC033871.1	IOH21866	7	19	11	3886.01	0	0	0	0	0	73.5	163	256	0.313895	222.5	186.5	0.124478	-1.44531	-0.41289	0.53187	0.26261	-0.48434	-0.05528	-0.05092	0.00907	-0.10443	-0.05021	0.43573	0.104423	0.0355105	0.0699257	0.0826481	0.00962	0.09544	0.03867	0.04131	0.15545	0, 0	0, 0	0, 0	0, 0	0, 0	tripartite motif-containing 74 (TRIM74)
BC007766.1	IOH6455	7	19	13	7404.15	0	0	0	0	0	58.5	142	273.5	0.447579	184	154	0.125522	-3.32751	-0.4621	0.66846	-0.02402	-0.20562	-0.06683	-0.06556	0.02311	-0.12723	-0.07361	1	0.142884	0.0285664	0.125102	0.109346	0.08461	0.0498	0.00776	0.06917	0.02755	0, 0	0, 0	0, 0	0, 0	0, 0	transmembrane channel-like 6 (TMC6)
NM_014515.1	IOH4119	7	19	15	2514.25	0	0	0	0	0	52.5	107	221.5	0.49293	122.5	106	0.10212	-4.81925	-1.38867	0.59577	-0.38506	-1.76406	-0.07145	-0.08994	-0.0186	-0.16367	-0.10816	1	0.377493	0.0480045	0.393783	0.456898	0.12122	0.05287	0.00319	0.00577	0.08005	0, 0	0, 0	0, 0	0, 0	0, 0	CCR4-NOT transcription complex, subunit 2 (CNOT2), mRNA
BC029562.1	IOH21575	7	19	17	18564.8	0	0	0	0	0	70	141	211	0.281236	204	155	0.193026	-2.51494	-0.57961	0.45711	0.08003	-0.05786	-0.05797	-0.06625	-0.02702	-0.11539	-0.07289	0.780146	0.153104	0.0576084	0.0935459	0.101085	0.16162	0.07021	0.03351	0.06932	0	0, 0	0, 0	0, 0	0, 0	0, 0	Putative uncharacterized protein C8orf34
NM_152717.1	IOH22811	7	19	19	17290.2	0	0	0	0	0	57.5	119.5	235	0.460766	157	140	0.0809483	-2.99482	-0.68071	0.37043	-0.04413	-0.79297	-0.0676	-0.08123	-0.00776	-0.14323	-0.08369	1	0.225337	0.0469079	0.182871	0.175351	0.0123	0.00592	0.07222	0.02702	0.10102	0, 0	0, 0	0, 0	0, 0	0, 0	hypothetical protein MGC35295 (MGC35295), transcript variant 2
NM_000486.2	IOH27325	7	19	21	5773.32	0	0	0	0	0	78.5	198.5	217	0.0629674	202.5	156	0.183434	-1.36442	0.19365	0.42712	0.30444	-0.18031	-0.05142	-0.02619	-0.02221	-0.11628	-0.07217	0.381363	0.0513753	0.0547834	0.0848753	0.105094	0.04504	0.01781	0.04562	0.01048	0.0272	0, 0	0, 0	0, 0	0, 0	0, 0	aquaporin 2 (collecting duct) (AQP2)
NM_182665.1	IOH25788	7	20	1	35827.7	0	0	0	0	0	163	207.5	154.5	0.207053	201.5	183	0.0680441	-0.20952	0.2136	0.35352	0.27228	0.14964	0.01368	-0.01992	-0.07233	-0.11687	-0.05274	0.0578011	0.0462207	0.128708	0.0872254	0.0636711	0.12147	0.02385	0.00458	0.01755	0.00773	0, 0	0, 0	0, 0	0, 0	0, 0	Ras association (RalGDS/AF-6) domain family 5 (RASSF5), transcript variant 3
BC037333.1	IOH27700	7	20	3	12501.3	0	0	0	0	0	128	250.5	278.5	0.0748544	338.5	253	0.204421	-0.60733	0.16925	-0.11618	0.63002	0.17237	-0.01328	0.01003	0.02712	-0.03571	-0.00235	0.112884	0.0314443	0.0419507	0.0229692	0.0308928	0.14363	0.07622	0.23105	0.00627	0.07826	0, 0	0, 0	0, 0	0, 0	0, 0	guanine nucleotide binding protein (G protein), alpha z polypeptide (GNAZ)
NM_198081.1	IOH25820	7	20	5	10.62	0	0	0	0	0	-0.5	15.5	27	0.38267	1.5	1	0.282843	-2.20952	-3.25995	-11.0349	-1.31429	-0.67095	-0.11229	-0.15368	-0.1746	-0.23536	-0.18374	1	1	1	1	1	-4.24264	1.50545	1.46659	1.41421	0	-50, -50	-50, 0	0, -50	-50, -50	-50, -50	sex comb on midleg-like 4 (Drosophila) (SCML4)
NM_032182.2	IOH10212	7	20	7	11.8	0	0	0	0	0	16.5	53	56.5	0.0452032	65.5	61.5	0.0445422	-7.29001	-37.6481	-4.23739	-5.60878	-147.56	-0.09919	-0.12756	-0.15093	-0.19744	-0.14019	1	1	1	1	1	0.64282	0.1601	0.01252	0.07557	0.10348	0, -50	0, 0	0, 0	0, 0	0, 0	KIAA0157 (KIAA0157)
BC020577.1	IOH21439	7	20	9	3448.19	0	0	0	0	0	43.5	94	133.5	0.245545	141	119.5	0.11672	-9.09752	-2.88956	0.20401	-0.36046	-0.87691	-0.07838	-0.099	-0.08918	-0.15271	-0.09844	1	0.89208	0.201	0.278126	0.251427	0.11379	0.15045	0.0053	0.06018	0.02959	0, 0	0, 0	0, 0	0, 0	0, 0	carbonic anhydrase X (CA10)
BC003656.1	IOH27778	7	20	11	4703.37	0	0	0	0	0	55	115.5	215.5	0.427255	194	164	0.11851	-4.08653	-1.65509	0.16435	0.27848	-0.21212	-0.06953	-0.08402	-0.02341	-0.12131	-0.06641	1	0.377493	0.0639558	0.0948922	0.095488	0.10285	0.15305	0.11484	0.00729	0.05174	0, 0	0, 0	0, 0	0, 0	0, 0	minichromosome maintenance complex component 5 (MCM5)
BC053602.1	IOH28986	7	20	13	23152.9	0	0	0	0	0	57.5	100.5	122.5	0.139519	130	94	0.227284	-3.33087	-1.88448	-0.17154	-0.28431	-2.25049	-0.0676	-0.09446	-0.098	-0.15923	-0.1168	1	0.519001	0.306527	0.324113	0.653405	0.06149	0.07739	0.0635	0.01088	0.03009	0, 0	0, 0	0, 0	0, 0	0, 0	chromosome 15 open reading frame 38 (C15orf38)
NM_173472.1	IOH11568	7	20	15	2550.52	0	0	0	0	0	38	56	81	0.258068	78	61.5	0.167273	-17.6492	-356.796	-1.05326	-2.64792	-136.953	-0.08263	-0.12546	-0.13128	-0.19004	-0.14019	1	1	1	1	1	0.07443	0.12627	0.03492	0.03626	0.05749	0, 0	0, 0	0, 0	0, 0	0, 0	Hypothetical protein MGC40179 (MGC40179), mRNA
NM_001004714.1	IOH28305	7	20	17	2554.4	0	0	0	0	0	12.5	51.5	63.5	0.14757	55.5	53	0.0325856	-4.53694	-25.2577	-2.88275	-14.9241	-13.6083	-0.10228	-0.1286	-0.14532	-0.20336	-0.14631	1	1	1	1	1	0.28284	0.15103	0.05568	0.11467	0.08005	-50, -50	0, 0	0, 0	0, 0	0, 0	Olfactory receptor, family 4, subfamily K, member 13 (OR4K13), mRNA
BC038515.1	IOH27707	7	20	19	7494.82	0	0	0	0	0	93.5	283	790.5	0.668573	434.5	285.5	0.292664	-0.71611	0.54107	0.88633	0.50239	0.49019	-0.03986	0.03267	0.43777	0.02117	0.02104	0.211185	0.0203122	0.0026101	0.0142833	0.0204557	0.02269	0	0.00626	0.06998	0.01734	0, 0	0, 0	0, 0	0, 0	0, 0	KM-HN-1 protein, mRNA (cDNA clone MGC:43395 IMAGE:5266693), complete cds
BC005404.1	IOH3197	7	20	21	15655.4	0	0	0	0	0	47	151	256	0.364846	216	176.5	0.142322	-5.98241	-0.45754	0.65121	0.34769	-0.35606	-0.07569	-0.05929	0.00907	-0.10828	-0.05741	1	0.125292	0.0334731	0.0716797	0.0871413	0.03009	0.07493	0.00552	0.01309	0.10817	0, 0	0, 0	0, 0	0, 0	0, 0	Sec23 homolog B (S. cerevisiae), mRNA (cDNA clone MGC:5020 IMAGE:3460841), complete cds
NM_002468.2	IOH9958	7	21	1	4642.49	0	0	0	0	0	31.5	61	47	0.183324	63.5	51.5	0.14757	-150.463	-23.1937	-15.315	-8.09581	-10.9959	-0.08763	-0.12199	-0.15855	-0.19863	-0.14739	1	1	1	1	1	0.15713	0.04637	0	0.21158	0.06865	0, 0	0, 0	0, 0	0, 0	0, 0	Myeloid differentiation primary response gene (88) (MYD88), mRNA
NM_016579.1	IOH4292	7	21	3	16748.7	0	0	0	0	0	54.5	94.5	83	0.0916251	117.5	91.5	0.175931	-3.91481	-2.22693	-2.1094	-0.66763	-2.3077	-0.06991	-0.09864	-0.12967	-0.16664	-0.1186	1	0.652054	1	0.504888	0.686614	0.06487	0.06734	0.2215	0.04213	0.00773	0, 0	0, 0	0, 0	0, 0	0, 0	8D6 antigen (8D6A), mRNA
BC009540.1	IOH9895	7	21	5	2707.25	0	0	0	0	0	38	91	91.5	0.00387456	106	92.5	0.0961808	-16.9114	-3.10387	-0.65494	-1.98466	-2.47052	-0.08262	-0.10108	-0.12287	-0.17344	-0.11788	1	1	0.883856	1	0.72242	0.03722	0.13987	0.03864	0.22681	0.03822	0, 0	0, 0	0, 0	0, 0	0, 0	G protein-coupled receptor 87, mRNA (cDNA clone MGC:10065 IMAGE:3894333), complete cds
BC015032.1	IOH10093	7	21	7	6822.54	0	0	0	0	0	39	131.5	206	0.312175	216	153.5	0.239211	-15.5149	-0.5817	0.0248	0.39819	-0.37212	-0.08185	-0.07287	-0.03103	-0.10828	-0.07397	1	0.177128	0.0767561	0.0699257	0.118664	0.10879	0.03764	0.14417	0	0.05989	0, 0	0, 0	0, 0	0, 0	0, 0	Ribosomal protein L3, mRNA (cDNA clone IMAGE:3912046), complete cds
NP_057466.1		7	21	13	5.18	0	0	0	0	0	4	45	52.5	0.108786	42.5	50	0.114666	-2.64568	-9.65956	-8.53971	-18.7245	-9.116	-0.10882	-0.13313	-0.15414	-0.21107	-0.14847	1	1	1	1	1	0.35355	0.12571	0.14816	0.04991	0.05657	-50, -50	0, 0	0, 0	0, 0	0, 0	2B4 / SLAMF / CD244 Protein (His Tag)
BC032589.1	IOH21955	8	2	11	27804.4	0	0	0	0	0	114.5	260.5	247.5	0.0361905	456.5	318	0.252897	-0.60051	-0.26238	-0.63279	-0.03672	0.02304	-0.02368	0.017	0.00226	0.0342	0.04444	0.140992	0.0301502	0.0362311	0.012617	0.0169168	0.10499	0.10586	0.00286	0.06351	0.05781	0, 0	0, 0	0, 0	0, 0	0, 0	Beta-2-microglobulin
BC026296.1	IOH14813	8	2	13	21744.8	0	0	0	0	0	121	209.5	191	0.0653257	246.5	189.5	0.184886	-0.13364	-0.26811	-2.08072	-1.02785	-0.79973	-0.01867	-0.01853	-0.04306	-0.09021	-0.04806	0.103023	0.0456314	0.0814745	0.0525185	0.0608489	0.02338	0.03038	0.07404	0.03155	0.03358	0, 0	0, 0	0, 0	0, 0	0, 0	Pantothenate kinase 1
NM_021034.1	IOH58755	8	2	15	22115.3	0	0	0	0	0	152	308	342.5	0.0750044	327.5	246.5	0.199567	0.17916	0.08458	-0.04696	-0.40495	-0.38559	0.00521	0.05009	0.07845	-0.04222	-0.00703	0.056846	0.0186838	0.0168954	0.0263882	0.0326055	0.01861	0.06887	0.01445	0.04102	0.07171	0, 0	0, 0	0, 0	0, 0	0, 0	Interferon-induced transmembrane protein 3
NM_006334.2	IOH58962	8	2	17	15750	0	0	0	0	0	122.5	279.5	277	0.00635316	295	229	0.178126	-0.24113	-0.05693	-0.80357	-0.51442	-0.24866	-0.01751	0.03023	0.02592	-0.06148	-0.01962	0.105363	0.0240543	0.0325196	0.0327302	0.035253	0.05195	0.07843	0.097	0.01918	0.01235	0, 0	0, 0	0, 0	0, 0	0, 0	Noelin
BC006969.1	IOH7343	8	2	19	36120.5	0	0	0	0	0	72	198	110.5	0.401114	136	144	0.0404061	-1.98189	-1.59787	-22.7962	-5.58817	-2.06086	-0.05643	-0.02654	-0.10762	-0.15568	-0.08081	0.528355	0.0899594	0.451657	0.278126	0.138099	0.05893	0.27141	0.07039	0.0104	0.03928	0, 0	0, 0	0, 0	0, 0	0, 0	dynein, cytoplasmic 2, light intermediate chain 1, mRNA (cDNA clone MGC:12166 IMAGE:3828551), complete cds
BC011498.1	IOH9619	8	2	21	36961.1	0	0	0	0	0	200	900.5	297.5	0.711829	286.5	335.5	0.111409	-0.18367	0.0398	-1.27026	-0.80821	-0.31787	0.04219	0.46286	0.04236	-0.06651	0.05703	0.0389937	0.0022745	0.0358681	0.038671	0.0178899	0.17678	0.23793	0.23531	0.07157	0.15807	0, 0	0, 0	0, 0	0, 0	0, 0	Histone deacetylase 6
NM_004202.1	IOH11127	8	3	1	75.13	0	0	0	0	0	94	155.5	140	0.0741804	197	176	0.0796206	-0.61874	-0.95169	-5.22298	-1.95525	-1.03254	-0.03948	-0.05615	-0.08396	-0.11954	-0.05777	0.20459	0.0986159	0.183165	0.0962679	0.0746448	0.01504	0.00455	0.0303	0.03589	0.03214	0, 0	0, 0	0, 0	0, 0	0, 0	Thymosin beta-4, Y-chromosomal
NM_016371.1	IOH7352	8	3	3	25766.7	0	0	0	0	0	201	241	270	0.0802587	485	476	0.0132445	-0.70223	-0.42861	-1.69851	0.11905	0.42431	0.04297	0.00342	0.02031	0.05109	0.15817	0.0515829	0.037553	0.0497228	0.0105395	0.0063956	0.31661	0.11736	0.27237	0.03791	0.03565	0, 0	0, 0	0, 0	0, 0	0, 0	3-keto-steroid reductase
NM_000961.3	IOH37838	8	3	5	6520.73	0	0	0	0	0	39.5	69	81.5	0.11746	123	96	0.174355	-599.667	-14.282	-13.1762	-8.79996	-11.9732	-0.08147	-0.11641	-0.13088	-0.16337	-0.11536	1	1	1	0.444171	0.686614	0.0537	0.12298	0.06073	0.05749	0.07366	0, 0	0, 0	0, 0	0, 0	0, 0	prostaglandin I2 (prostacyclin) synthase (PTGIS)
NM_194318.2	IOH37836	8	3	7	8546.63	0	0	0	0	0	52	102.5	1279	1.20436	157.5	120	0.19111	-6.81085	-6.33917	-3.08412	-3.74387	-4.58102	-0.07184	-0.09308	0.82956	-0.14293	-0.09808	1	0.457836	0.062274	0.190375	0.314803	0.08159	0.06209	1.19307	0.04939	0.11785	0, 0	0, 0	0, 0	0, 0	0, 0	beta 1,3-galactosyltransferase-like (B3GALTL)
NM_153289.2	IOH40759	8	3	9	9494.82	0	0	0	0	0	43	82.5	168	0.482696	111	83.5	0.199953	-25.2623	-66.9948	-5.28056	-14.2693	-67.0855	-0.07877	-0.107	-0.06151	-0.17049	-0.12436	1	1	0.258903	0.622266	1	0.03289	0.06	0.37881	0.03822	0.04234	0, 0	0, 0	0, 0	0, 0	0, 0	defensin, beta 119 (DEFB119), transcript variant 1
NM_199054.1	IOH37765	8	3	11	15243.5	0	0	0	0	0	35.5	71	115	0.334545	117	110	0.0436101	-21.7332	-17.1587	-25.5956	-10.7389	-6.63411	-0.08455	-0.11502	-0.10402	-0.16693	-0.10528	1	1	1	0.504888	0.476197	0.09959	0.09959	0.5042	0.03626	0.14142	0, 0	0, 0	0, 0	0, 0	0, 0	MAP kinase interacting serine/threonine kinase 2 (MKNK2), transcript variant 2
NM_001985.2	IOH40972	8	3	13	25231.2	0	0	0	0	0	274	322	305	0.0383439	380.5	359	0.0411164	0.55217	0.36562	-0.53725	-0.23564	0.33472	0.09921	0.05985	0.04838	-0.01083	0.07395	0.0143945	0.0151508	0.0250807	0.019025	0.0116534	0.02581	0.00878	0.08346	0.05761	0.00788	0, 0	0, 0	0, 0	0, 0	0, 0	electron-transfer-flavoprotein, beta polypeptide (ETFB), transcript variant 1
NM_022908.1	IOH44482	8	3	15	330.31	0	0	0	0	0	30	45.5	64	0.238931	42.5	32	0.199319	-8.11697	-3.48904	-6.956	-5.05596	-3.49344	-0.08879	-0.13278	-0.14492	-0.21107	-0.16142	1	1	1	1	1	0.04714	0.0777	0.22097	0.01664	0.44194	0, 0	0, 0	0, 0	0, 0	-50, 0	5'-nucleotidase domain containing 2 (NT5DC2)
NM_145311.1	IOH41041	8	3	17	12410.6	0	0	0	0	0	35.5	70	75	0.048766	82	83.5	0.0128176	-24.8001	-13.6977	-10.1883	-31.7224	-70.1711	-0.08455	-0.11572	-0.13609	-0.18767	-0.12436	1	1	1	1	1	0.2191	0.0202	0.15085	0.01725	0.07622	0, 0	0, 0	0, 0	0, 0	0, 0	crystallin, zeta (quinone reductase)-like 1 (CRYZL1), transcript variant 2
NM_145865.1	IOH35802	8	3	19	25661.9	0	0	0	0	0	57.5	174.5	100	0.383821	182	195.5	0.0505745	-3.80994	-2.67212	-442.375	-2.58259	-0.92746	-0.0676	-0.04291	-0.11605	-0.12842	-0.04374	1	0.181678	0.566291	0.127188	0.0608489	0.0123	0.38496	0.01414	0.06216	0.07596	0, 0	0, 0	0, 0	0, 0	0, 0	ankyrin repeat and sterile alpha motif domain containing 4B (ANKS4B)
BC029760.1	IOH22119	8	3	21	33052.6	0	0	0	0	0	70	3921.5	254.5	1.24184	394.5	421.5	0.0467938	-3.01713	-0.66737	-0.64117	-1.2552	0.27621	-0.05797	2.56745	0.00787	-0.00253	0.11894	0.830404	0.0001941	0.0348112	0.0298962	0.0087062	0.18183	0.53211	0.01945	0.3316	0.05536	0, 0	0, 0	0, 0	0, 0	0, 0	OTU domain containing 6B (OTUD6B)
BC000026.1	IOH4716	8	4	1	2301.81	0	0	0	0	0	64	79.5	87.5	0.0677468	101	81	0.155408	-3.83274	-257.882	-19.9389	-32.1738	-756.426	-0.06259	-0.1091	-0.12606	-0.17641	-0.12616	1	1	1	1	1	0.17678	0.09784	0.04041	0.12602	0.05238	0, 0	0, 0	0, 0	0, 0	0, 0	1-acylglycerol-3-phosphate O-acyltransferase 2 (lysophosphatidic acid acyltransferase, beta) (AGPAT2)
NM_174923.1	IOH14835	8	4	3	5.9	0	0	0	0	0	1.5	-1.5	1	-7.07107	0.5	-0.5	#DIV/0!	-1.36173	-0.85306	-1.47696	-2.29386	-1.2	-0.11075	-0.16552	-0.19545	-0.23595	-0.18482	1	1	1	1	1	1.41421	-1.41421	1.41421	4.24264	-1.41421	-50, -50	-50, -50	-50, -50	-50, -50	-50, -50	coiled-coil domain containing 107 (CCDC107)
NM_139242.1	IOH21859	8	4	5	6204.29	0	0	0	0	0	51.5	89.5	99	0.0712734	163	107.5	0.290162	-6.96141	-15.6358	-550.331	-3.88245	-6.63386	-0.07222	-0.10213	-0.11685	-0.13967	-0.10708	1	0.758019	0.614352	0.202529	0.438749	0.06865	0.0395	0.02857	0.12147	0.08551	0, 0	0, 0	0, 0	0, 0	0, 0	mitochondrial methionyl-tRNA formyltransferase (MTFMT)
NM_018279.2	IOH10199	8	4	7	2427.46	0	0	0	0	0	54	78.5	269	0.775274	112	116	0.0248108	-6.60919	-90.6985	-4.44193	-13.5405	-5.21433	-0.07029	-0.1098	0.0195	-0.16989	-0.10096	1	1	0.406975	0.600028	0.362397	0.15713	0.02702	0.84643	0.03788	0.12191	0, 0	0, 0	0, 0	0, 0	0, 0	transmembrane protein 19 (TMEM19)
BC010240.1	IOH10210	8	4	9	0	0	0	0	0	0	-0.5	-2.5	87	1.49789	0.5	0.5	0	-1.34976	-0.77931	-47.5527	-2.29386	-1.33315	-0.11229	-0.16622	-0.12647	-0.23595	-0.1841	1	1	1	1	1	-7.07107	-0.28284	1.39796	4.24264	7.07107	-50, -50	-50, -50	0, -50	-50, -50	-50, -50	cathepsin B (CTSB)
NM_058169.1	IOH10242	8	4	11	0	0	0	0	0	0	0	-2.5	3.5	8.48528	-1	-3	-0.707107	-1.32589	-0.83064	-1.65204	-2.17105	-1.21032	-0.1119	-0.16622	-0.19344	-0.23684	-0.18662	1	1	1	1	1	1	-0.84853	1.41421	0	-0.94281	-50, -50	-50, -50	-50, -50	-50, -50	-50, -50	loss of heterozygosity, 12, chromosomal region 1 (LOH12CR1)
NM_006054.1	IOH10268	8	4	13	20992	0	0	0	0	0	80.5	126	124	0.0113137	146	127	0.0984251	-1.10177	-3.73421	-10.1428	-5.39295	-3.64459	-0.04988	-0.0767	-0.09679	-0.14975	-0.09304	0.323383	0.30618	0.31573	0.299802	0.243961	0.00878	0.19081	0.09124	0.13561	0.10022	0, 0	0, 0	0, 0	0, 0	0, 0	reticulon 3 (RTN3), transcript variant 1
NM_181349.1	IOH38225	8	4	15	16193	0	0	0	0	0	51.5	145	131.5	0.0690484	251	221.5	0.0882948	-6.60338	-1.36583	-8.26332	-0.93102	-0.8427	-0.07222	-0.06346	-0.09078	-0.08754	-0.02502	1	0.125292	0.297721	0.0493114	0.0479065	0.04119	0.01951	0.14519	0.02254	0.1245	0, 0	0, 0	0, 0	0, 0	0, 0	SMAD specific E3 ubiquitin protein ligase 1 (SMURF1), transcript variant 2
NM_006403.2	IOH27637	8	4	17	11159.5	0	0	0	0	0	50.5	111	104	0.0460442	168	184.5	0.0661972	-7.30415	-4.3858	-58.1895	-3.01385	-0.72289	-0.073	-0.08715	-0.11283	-0.13672	-0.05166	1	0.339042	0.614352	0.151259	0.0617684	0.04201	0.0637	0.09519	0.03367	0.00383	0, 0	0, 0	0, 0	0, 0	0, 0	neural precursor cell expressed, developmentally down-regulated 9 (NEDD9), transcript variant 1
NM_152716.1	IOH38079	8	4	19	25660.5	0	0	0	0	0	695	1195	771.5	0.304561	950.5	804.5	0.11765	0.76217	0.15455	0.07845	0.62828	0.72371	0.42359	0.66802	0.42253	0.32686	0.39462	0.0019637	0.0012147	0.0035476	0.0023276	0.0019491	0.03459	0.22249	0.16406	0.00967	0.00967	0, 0	0, 0	0, 0	0, 0	0, 0	FLJ36874 protein (FLJ36874)
NM_005338.4	IOH38605	8	4	21	17047.7	0	0	0	0	0	39	90.5	59	0.297978	69	64.5	0.0476701	-153.933	-15.6682	-5.23836	-13.9696	-11.0443	-0.08186	-0.10143	-0.14893	-0.19537	-0.13803	1	0.89208	1	1	1	0.14505	0.10157	0.07191	0.18446	0.09867	0, 0	0, 0	0, 0	0, 0	0, 0	huntingtin interacting protein 1 (HIP1)
NM_015833.1	IOH38242	8	5	1	18150.5	0	0	0	0	0	105	223	299	0.205901	519	299	0.380351	-0.34627	-0.66802	-0.32834	0.19896	0.15183	-0.031	-0.00912	0.04356	0.07123	0.03076	0.14866	0.0480588	0.0238629	0.0089754	0.0180357	0.01347	0.13952	0.02838	0.0327	0.00946	0, 0	0, 0	0, 0	0, 0	0, 0	adenosine deaminase, RNA-specific, B1 (RED1 homolog rat) (ADARB1), transcript variant 2
NM_178425.1	IOH38634	8	5	3	11250	0	0	0	0	0	111.5	196	216.5	0.0702821	333	274.5	0.136184	-0.60829	-0.58069	-1.50019	-0.43439	-0.07586	-0.02599	-0.02793	-0.02261	-0.03897	0.01313	0.14866	0.0582762	0.0591036	0.0259935	0.0233977	0.09513	0.06494	0.08165	0.05521	0.03864	0, 0	0, 0	0, 0	0, 0	0, 0	histone deacetylase 9 (HDAC9), transcript variant 5
NM_001883.2	IOH29569	8	5	5	3327.72	0	0	0	0	0	37	85.5	116	0.214062	179.5	114.5	0.312666	-32.1995	-26.4878	-13.9909	-2.51597	-4.92483	-0.08339	-0.10492	-0.10322	-0.1299	-0.10204	1	0.843692	0.335425	0.125102	0.325782	0.03822	0.00827	0.02438	0.03545	0.06793	0, 0	0, 0	0, 0	0, 0	0, 0	corticotropin releasing hormone receptor 2 (CRHR2)
NM_000697.1	IOH38131	8	5	7	23831.6	0	0	0	0	0	37	61	1527.5	1.3056	86.5	83.5	0.0249567	-32.1995	-7.89788	-3.19786	-68.2813	-76.3422	-0.08339	-0.12198	1.02887	-0.185	-0.12435	1	1	0.0953653	1	1	0.03822	0.1391	1.2559	0.08992	0.14396	0, 0	0, 0	0, 0	0, 0	0, 0	arachidonate 12-lipoxygenase (ALOX12)
NM_004071.1		8	5	9	14369.2	0	0	0	0	0	55	107	280.5	0.633203	212.5	220	0.0245239	-4.45512	-4.5561	-3.35811	-2.01475	-0.51217	-0.06953	-0.08994	0.02873	-0.11035	-0.0261	1	0.339042	0.136382	0.092228	0.0421349	0	0.01322	0.65291	0.11646	0.05143	0, 0	0, 0	0, 0	0, 0	0, 0	Dual specificity protein kinase CLK1
NM_002344.1		8	5	11	8312.18	0	0	0	0	0	48.5	104	163.5	0.314563	160	137	0.109518	-9.1808	-7.74542	-6.74853	-3.47957	-2.66804	-0.07453	-0.09203	-0.06512	-0.14146	-0.08585	1	0.684763	0.485662	0.175801	0.175351	0.04374	0.20397	0.5233	0.03536	0.07226	0, 0	0, 0	0, 0	0, 0	0, 0	Leukocyte tyrosine kinase receptor
NM_002748.2		8	5	13	27348.5	0	0	0	0	0	43.5	68	76	0.0785674	127.5	120.5	0.0399173	-29.0145	-11.6275	-10.6654	-7.1827	-3.49685	-0.07839	-0.1171	-0.1353	-0.16071	-0.09772	1	1	1	0.351507	0.229992	0.24383	0.04159	0.14886	0.01664	0.00587	0, 0	0, 0	0, 0	0, 0	0, 0	mitogen-activated protein kinase 6 (MAPK6)
NM_004431.1		8	5	15	13336.8	0	0	0	0	0	70	140	143.5	0.0174594	201.5	190	0.0415414	-2.0386	-1.63436	-4.68037	-1.81564	-1.19925	-0.05797	-0.06695	-0.08116	-0.11687	-0.0477	0.556131	0.142884	0.167602	0.0896744	0.0710722	0.04041	0.0303	0.02464	0.03158	0.11165	0, 0	0, 0	0, 0	0, 0	0, 0	Ephrin type-A receptor 2
NM_003691.1		8	5	17	24799.2	0	0	0	0	0	79	173	218	0.162761	237.5	228	0.0288615	-1.45144	-0.97224	-1.23593	-1.06557	-0.34358	-0.05103	-0.04396	-0.02141	-0.09554	-0.02035	0.381363	0.0838293	0.0534481	0.056049	0.0369133	0.0537	0.07357	0.03892	0.01489	0.03101	0, 0	0, 0	0, 0	0, 0	0, 0	Serine/threonine-protein kinase 16
NM_006257.1		8	5	19	3112.69	0	0	0	0	0	62	386	174.5	0.533642	220	161.5	0.216858	-3.69572	-1.34656	-2.67323	-1.39524	-1.52886	-0.06413	0.10443	-0.05629	-0.10591	-0.06821	1	0.0272441	0.103682	0.0699257	0.101085	0.11405	0.49461	0.06889	0.02571	0.05692	0, 0	0, 0	0, 0	0, 0	0, 0	Protein kinase C theta type
NM_012395.1		8	5	21	11047.9	0	0	0	0	0	71.5	1041.5	181.5	0.994459	232.5	179.5	0.181926	-2.89454	0.00852	-2.25644	-2.21836	-0.93902	-0.05681	0.56108	-0.05067	-0.09851	-0.05525	0.780146	0.001733	0.0894116	0.0935459	0.0699382	0.1879	0.25867	0.05065	0.23418	0.02758	0, 0	0, 0	0, 0	0, 0	0, 0	Serine/threonine-protein kinase PFTAIRE-1
NM_005307.1		8	6	1	14836.8	0	0	0	0	0	127	283	376	0.199578	541.5	361.5	0.281903	-0.0072	0.07634	-0.1119	0.30019	0.30287	-0.01405	0.03268	0.10532	0.08455	0.07575	0.0886242	0.0221632	0.0146915	0.0079288	0.0116534	0.01114	0.04997	0.06018	0.01436	0.0176	0, 0	0, 0	0, 0	0, 0	0, 0	G protein-coupled receptor kinase 4
NM_002053.1	IOH5246	8	6	3	20450.8	0	0	0	0	0	78.5	124	120.5	0.0202444	177	144.5	0.142961	-1.31918	-4.2404	-11.8947	-2.44547	-1.93702	-0.05142	-0.07809	-0.0996	-0.13138	-0.08045	0.365487	0.36398	0.34597	0.123067	0.132086	0.02702	0.2281	0.08802	0.00799	0.02447	0, 0	0, 0	0, 0	0, 0	0, 0	guanylate binding protein 1, interferon-inducible, 67kDa (GBP1)
BC033689.1	IOH21871	8	6	5	6597.15	0	0	0	0	0	103.5	206.5	234	0.088288	313.5	242.5	0.180592	-0.61046	-0.29822	-1.03311	-0.49337	-0.551	-0.03216	-0.02062	-0.00857	-0.05052	-0.0099	0.170807	0.0474341	0.0453323	0.0294207	0.0360688	0.06149	0.03082	0.04835	0.04285	0.10206	0, 0	0, 0	0, 0	0, 0	0, 0	MARVEL domain containing 2 (MARVELD2)
BC036910.1	IOH25910	8	6	7	14658	0	0	0	0	0	62.5	126	586	0.913677	218.5	174	0.160338	-3.12878	-2.34621	-3.28561	-1.50665	-1.21262	-0.06374	-0.0767	0.27375	-0.1068	-0.05921	0.885681	0.196429	0.136382	0.0735005	0.0812274	0.05657	0.02245	1.0498	0.04207	0.05689	0, 0	0, 0	0, 0	0, 0	0, 0	hypothetical LOC388882 (LOC388882)
NM_031452.1	IOH3904	8	6	9	14240.9	0	0	0	0	0	46	209.5	542	0.625717	406.5	253.5	0.32784	-13.523	-0.33371	-0.33714	-0.1069	-0.52592	-0.07646	-0.01853	0.23846	0.00458	-0.00199	1	0.0468215	0.0084546	0.0160159	0.0329651	0.06149	0.04388	0.21657	0.04697	0.11436	0, 0	0, 0	0, 0	0, 0	0, 0	family with sequence similarity 103, member A1 (FAM103A1)
BC010458.1	IOH9663	8	6	11	17294	0	0	0	0	0	104.5	171.5	185.5	0.0554594	254.5	238.5	0.0458974	-0.32394	-0.9814	-1.90785	-0.95456	-0.59033	-0.03138	-0.045	-0.04747	-0.08547	-0.01278	0.14866	0.0853017	0.0790626	0.0488055	0.0377878	0.00677	0.07009	0.01906	0.03612	0.10377	0, 0	0, 0	0, 0	0, 0	0, 0	NDRG family member 2 (NDRG2)
BC025407.1	IOH11128	8	6	13	10500	0	0	0	0	0	101.5	191	194	0.0110198	297	233.5	0.169279	-0.38816	-0.53716	-1.57913	-0.49971	-0.28131	-0.0337	-0.03142	-0.04065	-0.06029	-0.01639	0.16139	0.0599981	0.0684708	0.0321858	0.0344646	0.00697	0.04443	0.00729	0.01905	0.02725	0, 0	0, 0	0, 0	0, 0	0, 0	layilin (LAYN)
BC029652.1	IOH22862	8	6	15	12314.8	0	0	0	0	0	120.5	184	173.5	0.0415363	267	243	0.0665512	-0.21936	-0.64077	-2.32178	-0.99655	-0.14092	-0.01906	-0.03629	-0.0571	-0.07806	-0.00955	0.107784	0.0666669	0.0938223	0.0463893	0.0302453	0.04108	0.04612	0.01223	0.07415	0.01164	0, 0	0, 0	0, 0	0, 0	0, 0	allantoicase (ALLC)
BC029566.1	IOH21579	8	6	17	38853.6	0	0	0	0	0	110	195.5	199.5	0.0143211	318.5	262	0.137645	-0.49182	-0.71627	-1.58576	-0.44189	-0.04473	-0.02715	-0.02828	-0.03624	-0.04756	0.00413	0.14475	0.0617976	0.0666091	0.0280602	0.0252335	0.06428	0.09042	0.0319	0.03774	0.01619	0, 0	0, 0	0, 0	0, 0	0, 0	Doublesex- and mab-3-related transcription factor B1
BC040020.2	IOH26263	8	6	19	31283.3	0	0	0	0	0	362.5	1081.5	589.5	0.416393	859	687.5	0.15683	0.4581	-0.28659	0.16041	0.57571	0.62848	0.16741	0.58895	0.27656	0.27265	0.31041	0.0085099	0.0019146	0.0056854	0.0029021	0.002792	0.08388	0.35241	0.09716	0.01317	0.02366	0, 0	0, 0	0, 0	0, 0	0, 0	zinc finger protein 280B (SUHW2)
BC014924.1	IOH25747	8	6	21	29908	0	0	0	0	0	149	1418	287	0.938109	463	412	0.0824284	0.11784	-0.29121	-0.68478	0.08976	0.18501	0.0029	0.82337	0.03394	0.03805	0.1121	0.0608153	0.0011238	0.0293504	0.0116241	0.0094941	0.02847	0.372	0.0887	0.0336	0.07552	0, 0	0, 0	0, 0	0, 0	0, 0	kinesin family member 2C (KIF2C)
BC038113.1	IOH26873	8	7	1	18728	0	0	0	0	0	36	61.5	67.5	0.0657774	81.5	84.5	0.0255581	-23.1038	-7.11274	-6.69883	-30.6756	-46.6666	-0.08417	-0.12163	-0.14211	-0.18796	-0.12364	1	1	1	1	1	0.03928	0.03449	0.03143	0.04338	0.00837	0, 0	0, 0	0, 0	0, 0	0, 0	C-Maf-inducing protein
BC006354.1	IOH6429	8	7	3	26171	0	0	0	0	0	46.5	97	98	0.00725238	145	138.5	0.0324246	-11.5339	-8.60885	-164.251	-4.96096	-2.82989	-0.07608	-0.0969	-0.11765	-0.15034	-0.08477	1	0.56685	0.589588	0.258719	0.184598	0.01521	0.05832	0	0.06827	0.10721	0, 0	0, 0	0, 0	0, 0	0, 0	Coenzyme A synthase (COASY)
NM_052820.1	IOH4591	8	7	5	26661.9	0	0	0	0	0	201	279.5	308.5	0.0697486	404.5	380	0.044166	0.34955	0.2623	-0.31871	0.062	0.29634	0.04297	0.03023	0.05118	0.0034	0.08907	0.0297797	0.0210237	0.022551	0.0150263	0.0105893	0.03518	0.00253	0.03897	0.00175	0.02977	0, 0	0, 0	0, 0	0, 0	0, 0	Coronin-2A
NM_145914.2	IOH26562	8	7	7	15716.3	0	0	0	0	0	67	131.5	659	0.943704	278.5	218.5	0.17073	-2.68214	-2.19436	-2.18058	-0.59114	-0.69803	-0.06028	-0.07286	0.3323	-0.07125	-0.02719	0.734316	0.181678	0.023287	0.0369598	0.0460564	0.08443	0.0484	0.779	0.00762	0.08738	0, 0	0, 0	0, 0	0, 0	0, 0	zinc finger and SCAN domain containing 21 (ZSCAN21)
BC020616.1	IOH27932	8	7	9	12073.8	0	0	0	0	0	31.5	58.5	103.5	0.392837	95	82.5	0.0995925	-9.53465	-6.3805	-83.8293	-77.1939	-105.992	-0.08763	-0.12373	-0.11324	-0.17996	-0.12507	1	1	1	1	1	0.02245	0.08461	0.33477	0.05955	0.04285	0, 0	0, 0	0, 0	0, 0	0, 0	cytochrome P450, family 20, subfamily A, polypeptide 1 (CYP20A1)
BC005008.1	IOH5603	8	7	11	5910.59	0	0	0	0	0	30.5	83.5	86.5	0.0249567	120	123	0.0174594	-9.31068	-49.2308	-19.3049	-9.8155	-3.38139	-0.0884	-0.10631	-0.12687	-0.16515	-0.09592	1	1	1	0.488592	0.223454	0.11592	0.09315	0.08992	0.05893	0.023	0, 0	0, 0	0, 0	0, 0	0, 0	carcinoembryonic antigen-related cell adhesion molecule 6 (non-specific cross reacting antigen) (CEACAM6)
NM_003897.2	IOH6603	8	7	13	6862.69	0	0	0	0	0	47.5	237	273	0.0998268	437	282	0.304872	-9.93725	-0.43799	-0.99182	-0.01544	-0.00415	-0.0753	0.00063	0.02271	0.02264	0.01853	1	0.0388952	0.0358681	0.0135206	0.021562	0.01489	0.11338	0.12951	0.04531	0.03009	0, 0	0, 0	0, 0	0, 0	0, 0	immediate early response 3 (IER3)
NM_000199.2	IOH26596	8	7	15	2681.35	0	0	0	0	0	30	66	69	0.031427	94	85	0.0711057	-8.11697	-10.7422	-8.54107	-102.262	-43.5545	-0.08879	-0.1185	-0.14091	-0.18055	-0.12328	1	1	1	1	1	0.04714	0.10714	0.24595	0.04513	0.04991	0, 0	0, 0	0, 0	0, 0	0, 0	N-sulfoglucosamine sulfohydrolase (sulfamidase) (SGSH)
NM_033307.1	IOH45758	8	7	17	5264.25	0	0	0	0	0	36.5	68.5	68.5	0	112	84	0.202031	-26.2563	-13.0799	-7.35883	-12.933	-55.9581	-0.08378	-0.11676	-0.14131	-0.16989	-0.124	1	1	1	0.540025	1	0.01937	0.0929	0.0929	0	0.03367	0, 0	0, 0	0, 0	0, 0	0, 0	Caspase-4
BC035970.1	IOH27975	8	7	19	2414.48	0	0	0	0	0	30.5	119	53.5	0.536991	81.5	60	0.214881	-9.31068	-6.00689	-4.35316	-32.0084	-7.92115	-0.0884	-0.08158	-0.15334	-0.18796	-0.14127	1	0.684763	1	1	1	0.11592	0.35652	0.03965	0.09544	0.04714	0, 0	0, 0	0, 0	0, 0	0, 0	cell death-inducing DFFA-like effector b (CIDEB)
NM_004850.2		8	7	21	9130.83	0	0	0	0	0	48.5	1204.5	113.5	1.17064	217.5	161	0.211105	-8.7014	0.13339	-16.2053	-1.52647	-1.51819	-0.07453	0.67464	-0.10522	-0.10739	-0.06857	1	0.0012097	0.34597	0.0744371	0.101085	0.01458	0.22954	0.00623	0.04226	0.0527	0, 0	0, 0	0, 0	0, 0	0, 0	Rho-associated protein kinase 2
NM_000208.1		8	8	1	7943.01	0	0	0	0	0	60	111.5	133.5	0.126991	151.5	141.5	0.0482667	-3.53176	-4.5029	-7.96842	-4.42528	-1.94239	-0.06567	-0.0868	-0.08918	-0.14649	-0.08261	1	0.351179	0.297721	0.230607	0.135042	0.04714	0.08244	0.1642	0.07935	0.005	0, 0	0, 0	0, 0	0, 0	0, 0	Insulin receptor
NM_004445.1		8	8	3	10431.4	0	0	0	0	0	102	153	241	0.315865	250	175.5	0.247612	-0.95541	-1.28074	-0.75273	-1.21008	-1.02087	-0.03331	-0.05789	-0.00296	-0.08813	-0.05813	0.20459	0.113	0.0393445	0.0554363	0.0746448	0.12478	0.04622	0.01174	0.0792	0.0282	0, 0	0, 0	0, 0	0, 0	0, 0	Ephrin type-B receptor 6
NM_001896.1		8	8	5	28248.4	0	0	0	0	0	202	420.5	641.5	0.294295	769	497	0.303844	0.11837	0.44326	0.38967	0.53815	0.54509	0.04373	0.12847	0.31827	0.21934	0.17328	0.032861	0.0085438	0.0043597	0.0036564	0.0055584	0.09801	0.03531	0.0474	0.0092	0.00854	0, 0	0, 0	0, 0	0, 0	0, 0	Casein kinase 2, alpha prime polypeptide (CSNK2A2), mRNA
NM_003146.2	IOH4845	8	8	7	19549.2	0	0	0	0	0	41.5	135.5	470.5	0.781785	243.5	198	0.145746	-47.7027	-1.81021	-0.10886	-1.0121	-0.54261	-0.07992	-0.07008	0.18112	-0.09199	-0.04194	1	0.156755	0.0097903	0.0530834	0.0512476	0.05112	0.02609	0.12173	0.02033	0.00714	0, 0	0, 0	0, 0	0, 0	0, 0	structure specific recognition protein 1 (SSRP1)
BC034937.1	IOH23263	8	8	9	7.77	0	0	0	0	0	45.5	83	115	0.22856	126.5	110.5	0.0954743	-17.3027	-64.7421	-17.1376	-8.1316	-6.00667	-0.07684	-0.10666	-0.10401	-0.1613	-0.10492	1	1	0.451657	0.430704	0.405551	0.17095	0.17039	0.12298	0.08385	0.09599	0, 0	0, 0	0, 0	0, 0	0, 0	chromosome 10 open reading frame 64 (C10orf64)
BC003666.2	IOH6106	8	8	11	20415.2	0	0	0	0	0	41	58.5	71.5	0.141421	88.5	82	0.0539143	-67.3121	-7.16436	-7.95243	-125.947	-164.062	-0.08031	-0.12373	-0.13891	-0.18382	-0.12543	1	1	1	1	1	0.06899	0.18131	0.04945	0.11985	0.12073	0, 0	0, 0	0, 0	0, 0	0, 0	NAD synthetase 1 (NADSYN1)
BC033195.1	IOH23247	8	8	13	32255.2	0	0	0	0	0	33.5	65.5	70	0.0469665	98.5	103.5	0.0350053	-14.3403	-10.1966	-8.28879	-41.3128	-7.04363	-0.0861	-0.11885	-0.14011	-0.17789	-0.10996	1	1	1	1	0.42166	0.10554	0.09716	0.16162	0.07897	0.0205	0, 0	0, 0	0, 0	0, 0	0, 0	killer cell immunoglobulin-like receptor, three domains, X1 (KIR3DX1)
NM_003808.2	IOH43552	8	8	15	4038.86	0	0	0	0	0	83.5	191	192	0.00369246	290.5	243.5	0.124472	-1.34499	-0.57544	-1.90991	-0.5805	-0.09831	-0.04756	-0.03141	-0.04226	-0.06414	-0.00919	0.33657	0.0608879	0.0767561	0.0344491	0.029618	0.07622	0.05183	0.05156	0.02678	0.0029	0, 0	0, 0	0, 0	0, 0	0, 0	Tumor necrosis factor ligand superfamily member 13
BC033677.1	IOH40219	8	8	17	11229.3	0	0	0	0	0	105.5	349	306	0.0928415	795.5	445.5	0.398852	-0.62598	0.16106	-0.18062	0.56456	0.49831	-0.03062	0.07866	0.04917	0.23503	0.13621	0.165998	0.014093	0.0216791	0.0033844	0.0070634	0.07373	0.07699	0.00462	0.00622	0.00476	0, 0	0, 0	0, 0	0, 0	0, 0	Uncharacterized protein C9orf114
NM_058238.1	IOH23284	8	8	19	6678.76	0	0	0	0	0	42.5	185	92.5	0.471405	170.5	113	0.286833	-33.5913	-1.47487	-39.8865	-2.86085	-5.13463	-0.07916	-0.0356	-0.12206	-0.13523	-0.10312	1	0.0932798	1	0.143366	0.337345	0.11646	0.2064	0.16053	0.02903	0.06258	0, 0	0, 0	0, 0	0, 0	0, 0	wingless-type MMTV integration site family, member 7B (WNT7B)
NM_006047.4	IOH13731	8	8	21	35563.5	0	0	0	0	0	134.5	462.5	183.5	0.610783	252.5	242	0.0300288	-0.88925	-0.57192	-2.48182	-1.24156	-0.30586	-0.00828	0.15772	-0.04908	-0.08666	-0.01027	0.121239	0.0118868	0.0953653	0.0554363	0.0326055	0.23658	0.32871	0.09634	0.09241	0.04675	0, 0	0, 0	0, 0	0, 0	0, 0	RNA binding motif protein 12 (RBM12), transcript variant 1, mRNA
NM_001007072.1	IOH59911	8	9	1	24274.6	0	0	0	0	0	33.5	55.5	48	0.102479	49.5	54	0.0614875	-12.9606	-4.96592	-3.65722	-6.38254	-6.39596	-0.0861	-0.12582	-0.15775	-0.20692	-0.14559	1	1	1	1	1	0.02111	0.01274	0	0.09999	0.13095	0, 0	0, 0	0, 0	0, 0	0, 0	Zinc finger and SCAN domain-containing protein 2
NM_033377.1	IOH58752	8	9	3	29570	0	0	0	0	0	468	530.5	508	0.0306402	719.5	795	0.0705006	0.50738	0.14589	0.06042	0.1676	0.72301	0.24868	0.2051	0.21119	0.19001	0.38778	0.0049486	0.0061662	0.0078685	0.0049362	0.0019969	0.09065	0.15062	0.09465	0.10712	0.00889	0, 0	0, 0	0, 0	0, 0	0, 0	chorionic gonadotropin, beta polypeptide 1 [Source:RefSeq peptide;Acc:NP_203695]
NM_181838.1	IOH58950	8	9	5	34106.2	0	0	0	0	0	65	114	175.5	0.300429	132.5	108.5	0.140835	-3.14001	-3.40713	-4.29856	-6.50271	-5.9001	-0.06182	-0.08506	-0.05549	-0.15775	-0.10636	0.885681	0.269307	0.183165	0.332878	0.375983	0.10879	0.01241	0.31024	0.04803	0.04562	0, 0	0, 0	0, 0	0, 0	0, 0	Ubiquitin-conjugating enzyme E2 D2
NM_139274.1	IOH52437	8	9	7	25858.8	0	0	0	0	0	47.5	88.5	263.5	0.703089	134	117.5	0.0927814	-10.4777	-18.6444	-2.59422	-6.19129	-3.97939	-0.0753	-0.10283	0.01509	-0.15686	-0.09988	1	0.89208	0.0814745	0.315691	0.259242	0.04466	0.07191	0.44278	0.04222	0.01805	0, 0	0, 0	0, 0	0, 0	0, 0	Acetyl-coenzyme A synthetase, cytoplasmic
NM_022445.2	IOH53866	8	9	9	37354.9	0	0	0	0	0	37.5	54	88	0.338615	57.5	49.5	0.105736	-48.8003	-5.67828	-24.7439	-8.52228	-5.26306	-0.08301	-0.12686	-0.12567	-0.20218	-0.14883	1	1	1	1	1	0.20742	0.18332	0.20892	0.15987	0.12856	0, 0	0, 0	0, 0	0, 0	0, 0	Thiamin pyrophosphokinase 1
NM_005335.3	IOH57089	8	9	13	25025.9	0	0	0	0	0	44	70.5	151.5	0.515997	87.5	93	0.0430924	-20.2003	-14.679	-7.06774	-83.0168	-15.1503	-0.078	-0.11537	-0.07474	-0.1844	-0.11752	1	1	0.393547	1	0.802977	0.06428	0.03009	0.39673	0.02424	0.07603	0, 0	0, 0	0, 0	0, 0	0, 0	Hematopoietic lineage cell-specific protein
NM_001011700.1	IOH54583	8	9	15	36072.5	0	0	0	0	0	74.5	147.5	139	0.0419575	157	134.5	0.109159	-1.82885	-2.12843	-6.02396	-4.71264	-3.03598	-0.0545	-0.06172	-0.08477	-0.14323	-0.08765	0.4787	0.160538	0.216144	0.264956	0.199901	0.06644	0.14861	0.09157	0.18015	0.09989	0, 0	0, 0	0, 0	0, 0	0, 0	Mitochondrial coiled-coil domain protein 1
BC028424.1	IOH11463	8	9	17	8693.01	0	0	0	0	0	34.5	59	75	0.168861	74	72.5	0.01448	-15.6713	-5.85289	-9.1472	-16.6176	-21.6952	-0.08532	-0.12338	-0.13609	-0.1924	-0.13227	1	1	1	1	1	0.0205	0	0.03771	0.03822	0.04877	0, 0	0, 0	0, 0	0, 0	0, 0	E3 ubiquitin-protein ligase rififylin
NM_032693.1	IOH6370	8	9	19	21419	0	0	0	0	0	37	99.5	72.5	0.221999	107.5	98.5	0.061786	-30.5985	-10.5466	-8.91432	-17.3892	-10.5046	-0.08339	-0.09516	-0.1381	-0.17256	-0.11356	1	1	1	0.696935	0.653405	0	0.26294	0.12679	0.03289	0.09332	0, 0	0, 0	0, 0	0, 0	0, 0	N-terminal acetyltransferase complex ARD1 subunit homolog B
NM_004596.1	IOH6628	8	9	21	33256.5	0	0	0	0	0	90	2434	297.5	1.10616	642	478	0.207081	-1.42145	-0.52154	-0.45622	0.33929	0.53401	-0.04255	1.53118	0.04236	0.1441	0.15961	0.310955	0.0004496	0.0252927	0.0056514	0.0060394	0.14142	0.47063	0.05467	0.03745	0.00592	0, 0	0, 0	0, 0	0, 0	0, 0	small nuclear ribonucleoprotein polypeptide A (SNRPA)
BC007242.1	IOH6808	8	10	1	30414.5	0	0	0	0	0	64	210.5	233.5	0.0732588	389.5	327	0.123361	-2.78733	-0.38858	-0.99322	-0.19838	-0.01017	-0.06259	-0.01783	-0.00897	-0.00549	0.05092	0.780146	0.0474341	0.0448247	0.0179714	0.0162696	0.04419	0.05711	0.03937	0.05628	0.07352	0, 0	0, 0	0, 0	0, 0	0, 0	ets variant gene 4 (E1A enhancer binding protein, E1AF) (ETV4)
BC007862.2	IOH6770	8	10	5	10307	0	0	0	0	0	53	105.5	168.5	0.325166	178	126	0.241905	-6.54357	-4.96854	-3.48396	-2.40584	-3.3722	-0.07106	-0.09099	-0.06111	-0.13079	-0.09377	1	0.36398	0.133749	0.121081	0.223454	0.10673	0.02011	0.13848	0.00795	0.05612	0, 0	0, 0	0, 0	0, 0	0, 0	G protein-coupled receptor 108 (GPR108)
NM_016485.3	IOH7511	8	10	7	31269.4	0	0	0	0	0	49.5	150.5	501.5	0.761333	254.5	201	0.166104	-7.71649	-1.27133	0.16659	-0.98052	-0.60997	-0.07376	-0.05963	0.20598	-0.08547	-0.03978	1	0.115309	0.0076866	0.0493114	0.0512476	0.01428	0.03289	0.06345	0.04168	0.02814	0, 0	0, 0	0, 0	0, 0	0, 0	Vps20-associated 1 homolog (S. cerevisiae) (VTA1)
NM_006406.1	IOH7551	8	10	9	10435.2	0	0	0	0	0	58.5	139	218	0.312949	205	167.5	0.14237	-3.55477	-1.8954	-1.59381	-2.23179	-1.54958	-0.06682	-0.06764	-0.02141	-0.11479	-0.06389	1	0.156755	0.0606578	0.103616	0.0973008	0.01209	0.06105	0.1038	0.12417	0.08865	0, 0	0, 0	0, 0	0, 0	0, 0	peroxiredoxin 4 (PRDX4)
NM_017444.2	IOH10035	8	11	21	22547.9	0	0	0	0	0	51.5	667	128.5	0.957327	245.5	228.5	0.0507207	-6.60338	-0.44708	-7.61344	-0.95858	-0.26724	-0.07222	0.30019	-0.09318	-0.0908	-0.01998	1	0.0054521	0.23915	0.0514156	0.0356574	0.04119	0.35196	0.02751	0.0144	0.01547	0, 0	0, 0	0, 0	0, 0	0, 0	chromatin accessibility complex 1 (CHRAC1)
NM_003420.2	IOH9658	8	12	1	4950.78	0	0	0	0	0	87.5	171	298.5	0.384052	353.5	242	0.264794	-1.23763	-0.87556	-0.55548	-0.13644	-0.38479	-0.04448	-0.04535	0.04316	-0.02682	-0.01027	0.29923	0.0823947	0.0261681	0.0207184	0.0337023	0.08889	0.04962	0.07817	0.006	0.06428	0, 0	0, 0	0, 0	0, 0	0, 0	zinc finger protein 35 (ZNF35)
BC016148.1	IOH10092	8	12	3	21523.3	0	0	0	0	0	87	180.5	321	0.396205	323.5	242.5	0.202387	-1.48526	-0.46547	-0.08153	-0.41088	-0.73461	-0.04487	-0.03873	0.06121	-0.04459	-0.0099	0.33657	0.0646524	0.0192046	0.0269972	0.0391589	0.13004	0.00392	0	0.03716	0.14288	0, 0	0, 0	0, 0	0, 0	0, 0	integral membrane protein 2B (ITM2B)
NM_006653.1	IOH9654	8	12	5	15711.1	0	0	0	0	0	194.5	309	541.5	0.386602	512	393.5	0.185074	0.41815	-0.09681	0.32838	0.23603	0.42846	0.03796	0.05078	0.23805	0.06708	0.09878	0.0308823	0.02014	0.0061948	0.009055	0.0093282	0.01091	0.11442	0.03526	0.01933	0.0018	0, 0	0, 0	0, 0	0, 0	0, 0	fibroblast growth factor receptor substrate 3 (FRS3)
NM_003338.2	IOH7482	8	12	7	26215	0	0	0	0	0	78.5	138.5	290	0.500008	203.5	165.5	0.145637	-1.42838	-2.10199	-3.44141	-1.80329	-1.30939	-0.05142	-0.06799	0.03635	-0.11569	-0.06533	0.381363	0.168527	0.147729	0.0884372	0.0903434	0.04504	0.08679	0.69735	0.03822	0.03845	0, 0	0, 0	0, 0	0, 0	0, 0	ubiquitin-conjugating enzyme E2D 1 (UBC4/5 homolog, yeast) (UBE2D1)
NM_002966.1	IOH14651	8	12	9	32221.5	0	0	0	0	0	78	145	165.5	0.09337	254	174.5	0.26238	-1.40473	-1.36583	-3.10952	-1.02565	-0.90667	-0.05181	-0.06346	-0.06351	-0.08577	-0.05885	0.381363	0.125292	0.119444	0.050347	0.0722341	0.03626	0.01951	0.06409	0.05011	0.00405	0, 0	0, 0	0, 0	0, 0	0, 0	S100 calcium binding protein A10 (S100A10)
BC005339.1	IOH7206	8	12	11	35015.5	0	0	0	0	0	59.5	83	86.5	0.029202	135.5	113.5	0.124951	-3.75278	-57.2989	-18.6497	-5.99634	-4.45801	-0.06606	-0.10666	-0.12687	-0.15597	-0.10276	1	1	1	0.307592	0.285003	0.05942	0.08519	0.05722	0.04697	0.00623	0, 0	0, 0	0, 0	0, 0	0, 0	thiopurine S-methyltransferase (TPMT)
BC007102.1	IOH7474	8	12	13	14733.2	0	0	0	0	0	176.5	315.5	240	0.192211	334.5	225	0.276776	0.0626	0.26698	-1.36892	-0.55625	-0.45976	0.02409	0.05532	-0.00375	-0.03807	-0.02251	0.0443037	0.016458	0.0497228	0.0272049	0.0396325	0.08413	0.02914	0.12964	0.08667	0.05028	0, 0	0, 0	0, 0	0, 0	0, 0	Cell differentiation protein RCD1 homolog
BC065522.1	IOH39948	8	12	15	15639.3	0	0	0	0	0	130	213	129.5	0.344779	139	188	0.211916	0.02625	-0.57003	-7.04443	-5.26446	-0.88424	-0.01174	-0.01609	-0.09238	-0.1539	-0.04914	0.0833625	0.0500087	0.221574	0.264956	0.0636711	0.01088	0.09959	0.00546	0.02035	0.04513	0, 0	0, 0	0, 0	0, 0	0, 0	vascular endothelial growth factor A (VEGFA)
NM_002427.2	IOH40173	8	12	17	5841.97	0	0	0	0	0	30	77.5	50.5	0.298311	93.5	68.5	0.218243	-8.55662	-56.0953	-4.2851	-122.47	-14.9772	-0.08879	-0.11049	-0.15574	-0.18085	-0.13515	1	1	1	1	1	0.09428	0.02737	0.12602	0.03781	0.0929	0, 0	0, 0	0, 0	0, 0	0, 0	matrix metallopeptidase 13 (collagenase 3) (MMP13)
BC067822.1	IOH40096	8	12	19	20336.8	0	0	0	0	0	51.5	135.5	88.5	0.296732	195.5	172.5	0.0883883	-6.24535	-2.42342	-23.0135	-2.22109	-1.31816	-0.07222	-0.07009	-0.12527	-0.12042	-0.06029	1	0.191319	1	0.106793	0.0856037	0.01373	0.10959	0.08789	0.07596	0.06969	0, 0	0, 0	0, 0	0, 0	0, 0	3-hydroxyisobutyryl-Coenzyme A hydrolase (HIBCH)
NM_013347.1	IOH40374	8	12	21	25210	0	0	0	0	0	47	92.5	76	0.138484	93.5	114	0.139717	-11.5471	-15.3736	-9.57992	-122.47	-4.69493	-0.07569	-0.10004	-0.1353	-0.18085	-0.1024	1	1	1	1	0.304371	0.06018	0.2064	0.03722	0.03781	0.03722	0, 0	0, 0	0, 0	0, 0	0, 0	replication protein A4, 34kDa (RPA4)
BC031469.1	IOH21458	8	13	1	41606.2	0	0	0	0	0	171	185.5	278.5	0.283452	268.5	301	0.0807058	-1.41402	-0.79864	-1.8666	-0.84817	-0.39909	0.01985	-0.03524	0.02712	-0.07717	0.0322	0.11029	0.0698699	0.0521611	0.043297	0.0227606	0.45486	0.08005	0.32753	0.04477	0.14565	0, 0	0, 0	0, 0	0, 0	0, 0	hypothetical LOC554207 (LOC554207)
BC020985.1	IOH21447	8	13	3	26773.3	0	0	0	0	0	87.5	127	147.5	0.105615	220.5	204.5	0.053241	-0.7943	-2.45591	-4.2958	-1.56625	-0.65015	-0.04448	-0.076	-0.07795	-0.10561	-0.03726	0.249484	0.201748	0.157195	0.0744371	0.050552	0.00808	0.04454	0.03356	0.06093	0.04495	0, 0	0, 0	0, 0	0, 0	0, 0	Coenzyme A synthase (COASY)
NM_021709.1	IOH21450	8	13	5	7559.59	0	0	0	0	0	69.5	144	259.5	0.404812	278.5	172	0.334326	-2.72909	-1.33643	-1.14657	-0.84011	-1.35411	-0.05836	-0.06416	0.01188	-0.07125	-0.06065	0.734316	0.125292	0.0410539	0.0408861	0.0871413	0.13226	0.00982	0.13352	0.06347	0.074	0, 0	0, 0	0, 0	0, 0	0, 0	Apoptosis regulatory protein Siva
BC013112.2	IOH21474	8	13	7	15378.2	0	0	0	0	0	74	145	273	0.433061	260	158	0.345095	-1.43773	-2.34716	-2.18968	-0.95371	-1.45122	-0.05489	-0.06346	0.02271	-0.08221	-0.07073	0.416383	0.177128	0.0631065	0.0473338	0.101085	0	0.1658	0.38334	0.04895	0.02685	0, 0	0, 0	0, 0	0, 0	0, 0	solute carrier family 23 (nucleobase transporters), member 2 (SLC23A2)
BC019045.1	IOH14378	8	13	9	22095.8	0	0	0	0	0	68.5	181.5	203	0.0790783	260.5	162.5	0.327643	-3.15246	-0.49287	-1.96954	-0.91039	-1.39413	-0.05912	-0.03803	-0.03343	-0.08192	-0.06749	0.885681	0.0646524	0.0745492	0.0463893	0.095488	0.17549	0.01169	0.11147	0.04072	0.03916	0, 0	0, 0	0, 0	0, 0	0, 0	Docking protein 6
BC017888.1	IOH13193	8	13	11	12362.7	0	0	0	0	0	71	152	135	0.0837687	204.5	181	0.0862102	-2.21233	-1.07629	-6.21756	-1.62899	-0.97348	-0.0572	-0.05858	-0.08797	-0.11509	-0.05418	0.586156	0.106473	0.210911	0.082619	0.0699382	0.07967	0.0093	0.0419	0.01037	0.03907	0, 0	0, 0	0, 0	0, 0	0, 0	coiled-coil domain containing 132 (CCDC132)
BC013161.1	IOH10686	8	13	13	7380.83	0	0	0	0	0	48.5	146.5	135.5	0.0551644	226	195	0.104134	-8.7014	-1.21643	-6.1763	-1.44594	-0.58312	-0.07453	-0.06242	-0.08757	-0.10236	-0.0441	1	0.11769	0.210911	0.0690728	0.0534228	0.01458	0.00483	0.04697	0.05632	0.00725	0, 0	0, 0	0, 0	0, 0	0, 0	receptor (chemosensory) transporter protein 4 (RTP4)
NM_144586.1	IOH13321	8	13	15	15661.9	0	0	0	0	0	78.5	127	94.5	0.207503	134	120.5	0.0750172	-1.756	-2.72758	-47.8354	-5.79617	-3.71032	-0.05142	-0.076	-0.12046	-0.15686	-0.09772	0.43573	0.219066	0.698783	0.285083	0.243961	0.09909	0.07795	0.00748	0	0.02934	0, 0	0, 0	0, 0	0, 0	0, 0	LY6/PLAUR domain containing 1 (LYPD1), transcript variant 1
BC005033.1	IOH6631	8	13	17	29687.4	0	0	0	0	0	35.5	32	64	0.471405	54.5	60	0.0679317	-19.6885	-2.80317	-5.87888	-7.39247	-7.71669	-0.08455	-0.14219	-0.14492	-0.20396	-0.14127	1	1	1	1	1	0.01992	0.39775	0.0221	0.09082	0.02357	0, 0	-50, -50	0, 0	0, 0	0, 0	actinin, alpha 4 (ACTN4)
BC017305.1	IOH12450	8	13	19	36788.2	0	0	0	0	0	726	1220	786	0.305966	1520.5	1136	0.204692	0.79146	0.6123	0.57683	0.77057	0.79643	0.44748	0.68544	0.43416	0.66454	0.63323	0.0017729	0.0009198	0.0027045	0.0008676	0.0009418	0.02727	0.08114	0.02159	0.00791	0.0112	0, 0	0, 0	0, 0	0, 0	0, 0	sirtuin (silent mating type information regulation 2 homolog) 7 (S. cerevisiae) (SIRT7)
BC013955.2	IOH29308	8	13	21	3541.45	0	0	0	0	0	44	305	112	0.65454	177.5	166.5	0.0452219	-19.225	-0.43709	-21.4733	-2.49916	-1.23298	-0.078	0.048	-0.10642	-0.13109	-0.06461	1	0.0242792	0.504123	0.125102	0.0871413	0.03214	0.19474	0.12627	0.01992	0.02973	0, 0	0, 0	0, 0	0, 0	0, 0	Fibroblast growth factor receptor-like 1
BC003400.1	IOH3003	8	14	1	7553.11	0	0	0	0	0	38.5	71	104.5	0.26995	96	89.5	0.0495547	-95.7941	-16.695	-54.4295	-63.1114	-19.4286	-0.08224	-0.11502	-0.11244	-0.17937	-0.12004	1	1	0.668802	1	0.761103	0.23876	0.07967	0.12856	0.08839	0.0079	0, 0	0, 0	0, 0	0, 0	0, 0	TAF9 RNA polymerase II, TATA box binding protein (TBP)-associated factor, 32kDa (TAF9)
NM_014188.2	IOH5813	8	14	3	26691.7	0	0	0	0	0	64.5	113.5	154	0.214115	183	152	0.130868	-2.79649	-3.40959	-4.01476	-2.54363	-1.59809	-0.06221	-0.08541	-0.07273	-0.12783	-0.07505	0.780146	0.269307	0.150787	0.125102	0.11157	0.05481	0.00623	0.07347	0.06182	0.01861	0, 0	0, 0	0, 0	0, 0	0, 0	SSU72 RNA polymerase II CTD phosphatase homolog (S. cerevisiae) (SSU72)
NM_020804.2	IOH27387	8	14	5	23134.7	0	0	0	0	0	80.5	142.5	247.5	0.38075	231.5	186	0.154124	-1.10177	-1.6308	-0.86205	-1.30484	-0.87973	-0.04988	-0.0652	0.00226	-0.09909	-0.05058	0.323383	0.139704	0.0393445	0.0635163	0.0646556	0.00878	0.04466	0.04857	0.04582	0.03802	0, 0	0, 0	0, 0	0, 0	0, 0	protein kinase C and casein kinase substrate in neurons 1 (PACSIN1)
NM_003953.4	IOH6689	8	14	9	7351.04	0	0	0	0	0	71.5	154	155.5	0.00685402	189.5	162.5	0.108477	-2.36171	-1.19241	-3.69132	-2.4605	-1.70552	-0.05681	-0.05719	-0.07153	-0.12398	-0.06749	0.618681	0.108585	0.139093	0.119143	0.107189	0.10879	0.03673	0.05002	0.08582	0.09138	0, 0	0, 0	0, 0	0, 0	0, 0	myelin protein zero-like 1 (MPZL1), transcript variant 1
BC012746.1	IOH14565	8	14	11	3409.33	0	0	0	0	0	35.5	89.5	72.5	0.148405	119	79.5	0.281418	-19.6885	-14.7283	-9.70145	-10.0507	-158.971	-0.08455	-0.10213	-0.1381	-0.16574	-0.12723	1	0.684763	1	0.488592	1	0.01992	0.0079	0.22432	0.04754	0.09784	0, 0	0, 0	0, 0	0, 0	0, 0	mesoderm development candidate 2 (MESDC2)
NM_005205.2	IOH27397	8	14	13	9869.17	0	0	0	0	0	80	164	136	0.131993	198	135.5	0.265033	-1.60097	-1.38632	-6.13617	-1.80861	-3.11724	-0.05027	-0.05022	-0.08717	-0.11895	-0.08693	0.398296	0.106473	0.210911	0.0909377	0.205428	0.08839	0.1121	0.05199	0.01428	0.12003	0, 0	0, 0	0, 0	0, 0	0, 0	cytochrome c oxidase subunit VIa polypeptide 2 (COX6A2), nuclear gene encoding mitochondrial protein
BC045167.2	IOH25851	8	14	15	26246.1	0	0	0	0	0	71.5	184	180.5	0.0135796	329.5	264	0.156076	-3.16096	-0.43651	-2.24427	-0.35758	-0.07963	-0.05681	-0.0363	-0.05148	-0.04104	0.00557	0.885681	0.0617976	0.0894116	0.0256077	0.0252335	0.22746	0.00769	0.04309	0.03219	0.02678	0, 0	0, 0	0, 0	0, 0	0, 0	D-tyrosyl-tRNA deacylase 1 homolog (S. cerevisiae) (DTD1)
NM_198395.1	IOH7337	8	14	17	28417.1	0	0	0	0	0	219.5	543.5	499.5	0.05966	861.5	596.5	0.257042	0.21595	0.25226	0.12	0.34855	0.50535	0.05722	0.21415	0.20438	0.27414	0.2449	0.0265015	0.0055747	0.0079057	0.0032082	0.0039273	0.08698	0.1236	0.07503	0.08126	0.04386	0, 0	0, 0	0, 0	0, 0	0, 0	GTPase activating protein (SH3 domain) binding protein 1 (G3BP1), transcript variant 2
BC051874.1	IOH27064	8	14	19	25665.8	0	0	0	0	0	44	100	86.5	0.102369	123	142.5	0.103869	-24.1016	-7.15663	-18.322	-8.79996	-2.71922	-0.078	-0.09482	-0.12687	-0.16337	-0.08188	1	0.497317	1	0.444171	0.175351	0.19285	0.05657	0.04087	0.05749	0.12405	0, 0	0, 0	0, 0	0, 0	0, 0	carnitine O-octanoyltransferase (CROT)
NM_001008710.1	IOH59674	8	14	21	19352.3	0	0	0	0	0	53.5	248.5	130.5	0.440309	195.5	179.5	0.0603398	-5.19909	-0.90679	-7.19527	-2.09924	-0.93902	-0.07068	0.00864	-0.09158	-0.12043	-0.05525	1	0.0444862	0.233066	0.102081	0.0699382	0.01322	0.23618	0.03793	0.05425	0.02758	0, 0	0, 0	0, 0	0, 0	0, 0	RNA-binding protein with multiple splicing
NM_024506.3	IOH41839	8	15	1	4138.6	0	0	0	0	0	44.5	83.5	112	0.206164	102.5	100	0.0174594	-18.4521	-45.4314	-19.445	-26.9015	-11.4815	-0.07761	-0.10631	-0.10642	-0.17552	-0.11248	1	1	0.406975	1	0.951638	0.07945	0.04234	0.05051	0.08968	0.21213	0, 0	0, 0	0, 0	0, 0	0, 0	Beta-galactosidase-1-like protein
BC053876.1	IOH28964	8	15	3	2527.72	0	0	0	0	0	23.5	71.5	115	0.329857	102	75.5	0.211136	-6.94327	-16.4916	-16.0463	-26.432	-38.7045	-0.0938	-0.11466	-0.10402	-0.17582	-0.13011	1	1	0.393547	0.855014	1	0.63188	0.02967	0.07379	0.02773	0.14048	-50, 0	0, 0	0, 0	0, 0	0, 0	transmembrane and coiled-coil domain family 2 (TMCC2)
NM_000998.3	IOH1576	8	15	5	3567.36	0	0	0	0	0	68	273	419.5	0.29918	441.5	289.5	0.294064	-3.00122	-0.30155	0.17841	-0.12952	0.02177	-0.05951	0.0257	0.14021	0.02531	0.02392	0.830404	0.0280702	0.0106671	0.0139706	0.0202797	0.14558	0.12951	0.01854	0.07848	0.03175	0, 0	0, 0	0, 0	0, 0	0, 0	ribosomal protein L37a (RPL37A)
NM_015364.2	IOH12176	8	15	7	9332.9	0	0	0	0	0	69.5	179	234	0.188334	242.5	208	0.108303	-2.30269	-0.50917	-0.90698	-1.16545	-0.68811	-0.05836	-0.03977	-0.00857	-0.09258	-0.03474	0.618681	0.0666669	0.043352	0.0566719	0.0498705	0.07122	0.0079	0.02417	0.04957	0.06119	0, 0	0, 0	0, 0	0, 0	0, 0	lymphocyte antigen 96 (LY96)
NM_152677.1	IOH34851	8	15	9	25870.5	0	0	0	0	0	95.5	201	201	0	326	240	0.214881	-0.68922	-0.40997	-1.6938	-0.24237	-0.37554	-0.03832	-0.02445	-0.03503	-0.04311	-0.01171	0.20459	0.0520798	0.0684708	0.0248613	0.0340803	0.03702	0.04222	0.05629	0	0.05893	0, 0	0, 0	0, 0	0, 0	0, 0	zinc finger and SCAN domain containing 4 (ZSCAN4)
NM_001005339.1	IOH13018	8	15	11	51516.8	0	0	0	0	0	249	388	378.5	0.0175278	554	461.5	0.128818	0.43789	0.4465	-0.06393	0.22286	0.2631	0.07995	0.10582	0.10733	0.09196	0.14773	0.0184574	0.0100393	0.0142304	0.0078635	0.007322	0.04544	0.02187	0.05044	0.04084	0.07508	0, 0	0, 0	0, 0	0, 0	0, 0	regulator of G-protein signaling 10 (RGS10), transcript variant 1
PV3363		8	15	13	393.78	0	0	0	0	0	134.5	420.5	466	0.0725851	689.5	424	0.337201	0.00535	0.43079	-0.00094	0.38818	0.31238	-0.00828	0.12847	0.1775	0.17224	0.12074	0.0785559	0.0085913	0.0094891	0.0048251	0.0084653	0.02629	0.03868	0.09104	0.03589	0.0467	0, 0	0, 0	0, 0	0, 0	0, 0	Bruton agammaglobulinemia tyrosine kinase (BTK)
PV4210		8	15	15	16759.8	0	0	0	0	0	20.5	52.5	56.5	0.0518977	65	75	0.101015	-5.92044	-6.77368	-5.41854	-11.1824	-31.1937	-0.09611	-0.1279	-0.15093	-0.19773	-0.13047	1	1	1	1	1	0.79334	0.44447	0.21276	0.13054	0.03771	-50, 0	0, -50	0, 0	0, 0	0, 0	Janus kinase 2 (a protein tyrosine kinase) (JAK2) ; see catalog number for detailed information on wild-type or point mutant status
NM_004465		8	15	17	0	0	0	0	0	0	10	85	67	0.167473	91.5	83	0.0688872	-2.25342	-46.3797	-6.38409	-718.367	-102.015	-0.1042	-0.10527	-0.14251	-0.18204	-0.12471	1	1	1	1	1	0.42426	0.33276	0	0.11592	0.2215	-50, -50	0, 0	0, 0	0, 0	0, 0	FGF10 Recombinant Human Protein
PV4393		8	15	19	13577.5	0	0	0	0	0	32	46	75.5	0.343369	68.5	77	0.0826173	-11.6097	-3.36841	-10.6876	-12.2266	-55.1519	-0.08725	-0.13244	-0.13569	-0.19566	-0.12904	1	1	1	1	1	0.13258	0.03074	0.17795	0.03097	0.14693	0, 0	0, 0	0, 0	0, 0	0, 0	Janus kinase 2 (a protein tyrosine kinase) (JAK2) ; see catalog number for detailed information on wild-type or point mutant status
PV3311		8	15	21	8117.48	0	0	0	0	0	16.5	83.5	80	0.0302737	53.5	58.5	0.0631345	-4.35815	-56.8295	-11.5376	-7.39494	-7.03371	-0.09919	-0.10631	-0.13209	-0.20455	-0.14235	1	1	1	1	1	0.81424	0.19477	0.01768	0.14539	0.01209	-50, 0	0, 0	0, 0	0, 0	0, 0	mitogen-activated protein kinase 3
NM_000594.2		8	16	1	50.52	0	0	0	0	0	16.5	82.5	179.5	0.523583	125.5	98.5	0.170463	-4.54142	-63.3841	-2.5498	-8.64298	-11.2216	-0.09919	-0.107	-0.05228	-0.1619	-0.11356	1	1	0.0985677	0.473072	0.761103	0.89995	0.02571	0.08273	0.10705	0.1364	0, -50	0, 0	0, 0	0, 0	0, 0	tumor necrosis factor (TNF superfamily, member 2) (TNF); see catalog number for detailed information on wild-type or point mutant status
PV4337		8	16	3	237.05	0	0	0	0	0	92.5	330.5	1237	0.817853	762.5	399.5	0.44179	-0.7851	0.19227	0.71477	0.50525	0.38597	-0.04064	0.06577	0.79588	0.21548	0.1031	0.22537	0.0154914	0.0010421	0.0037723	0.00922	0.03822	0.05777	0.02287	0.01762	0.01593	0, 0	0, 0	0, 0	0, 0	0, 0	LIM domain kinase 1
PV4391		8	16	5	44.82	0	0	0	0	0	6	53	64	0.13296	71	67.5	0.0357382	-1.48844	-5.27604	-5.87888	-14.828	-13.131	-0.10728	-0.12756	-0.14492	-0.19419	-0.13587	1	1	1	1	1	0	0.1601	0.0221	0.11951	0.05238	-50, -50	0, 0	0, 0	0, 0	0, 0	Calcium/calmodulin-dependent protein kinase type 1
NM_001011554.1	IOH55456	8	16	7	6449.48	0	0	0	0	0	52.5	90	104.5	0.10543	104	88.5	0.113872	-5.68151	-15.0068	-48.5486	-22.1954	-23.1594	-0.07145	-0.10178	-0.11244	-0.17463	-0.12076	1	0.758019	0.504123	0.785896	0.8978	0.01347	0.04714	0.03383	0.0272	0.03995	0, 0	0, 0	0, 0	0, 0	0, 0	Solute carrier family 13 (sodium-dependent dicarboxylate transporter), member 3 (SLC13A3), transcript variant 2, mRNA
BC101303.1	IOH63567	8	16	9	4107.51	0	0	0	0	0	61.5	106.5	93.5	0.0919239	118.5	85.5	0.22877	-3.51191	-4.58102	-40.3408	-11.7203	-42.8839	-0.06452	-0.09029	-0.12126	-0.16604	-0.12292	1	0.339042	0.765123	0.696935	1	0.08048	0.00664	0.02269	0.16111	0.12405	0, 0	0, 0	0, 0	0, 0	0, 0	F-box and WD-40 domain protein 12, mRNA (cDNA clone MGC:120385 IMAGE:40024696), complete cds
BC100863.2	IOH63510	8	16	11	12146.4	0	0	0	0	0	155	195.5	132	0.274206	182	147	0.150448	0.01661	-0.2749	-6.36141	-2.44265	-2.56265	0.00752	-0.02828	-0.09038	-0.12842	-0.07865	0.0587804	0.0520798	0.205866	0.121081	0.162732	0.06387	0.00362	0	0.03885	0.13469	0, 0	0, 0	0, 0	0, 0	0, 0	Neuritin-like protein
BC101304.1	IOH63568	8	16	13	2522.02	0	0	0	0	0	46.5	82.5	77	0.048766	115.5	96.5	0.126746	-12.7727	-66.9948	-10.6181	-13.1075	-10.888	-0.07608	-0.107	-0.13449	-0.16781	-0.115	1	1	1	0.754438	0.593826	0.07603	0.06	0.09183	0.15305	0.03664	0, 0	0, 0	0, 0	0, 0	0, 0	F-box and WD-40 domain protein 12, mRNA (cDNA clone MGC:120386 IMAGE:40024699), complete cds
NM_001006666.1	IOH58588	8	16	15	4392.49	0	0	0	0	0	52.5	128	100.5	0.170201	176.5	156.5	0.0849378	-7.66251	-2.20635	-253.468	-2.44081	-1.35974	-0.07145	-0.07531	-0.11565	-0.13168	-0.07181	1	0.186405	0.698783	0.123067	0.0991658	0.17509	0.0221	0.09147	0.00401	0.00452	0, 0	0, 0	0, 0	0, 0	0, 0	apolipoprotein B mRNA editing enzyme, catalytic polypeptide-like 3F (APOBEC3F), transcript variant 2, mRNA.
NM_130463.2	IOH58658	8	16	17	22694.3	0	0	0	0	0	117	306.5	243.5	0.161992	494.5	399.5	0.15028	-0.30196	0.01291	-0.76649	0.19763	0.21294	-0.02176	0.04904	-0.00095	0.05672	0.10311	0.118354	0.0194725	0.0389338	0.0098227	0.0099588	0.04835	0.08536	0.02033	0.02145	0.06195	0, 0	0, 0	0, 0	0, 0	0, 0	V-type proton ATPase subunit G 2
NM_031457.1	IOH53868	8	16	19	6922.28	0	0	0	0	0	47.5	106	86	0.147314	144	142.5	0.00740426	-10.4777	-5.26341	-18.3923	-5.07354	-1.96344	-0.0753	-0.09063	-0.12727	-0.15093	-0.08189	1	0.391773	1	0.264956	0.135042	0.04466	0.05337	0.08222	0.06875	0.01489	0, 0	0, 0	0, 0	0, 0	0, 0	Membrane-spanning 4-domains subfamily A member 8B
NM_182723.1	IOH58590	8	16	21	1979.27	0	0	0	0	0	40	169	103.5	0.33993	146.5	107	0.220361	-250.368	-1.49078	-63.9255	-4.4554	-6.86008	-0.08108	-0.04674	-0.11324	-0.14945	-0.10744	1	0.106473	0.589588	0.225537	0.456898	0.03536	0.15063	0.07515	0.02413	0.09252	0, 0	0, 0	0, 0	0, 0	0, 0	CAMP responsive element modulator (CREM), transcript variant 10, mRNA
BC038381.1	IOH62022	8	17	1	34001.3	0	0	0	0	0	29	66.5	65	0.0161317	71.5	71	0.00496215	-7.65928	-12.8818	-6.57118	-14.4733	-17.5509	-0.08956	-0.11816	-0.14411	-0.19388	-0.13335	1	1	1	1	1	0.09753	0.2233	0.10879	0.04945	0.01992	0, 0	0, 0	0, 0	0, 0	0, 0	Breast carcinoma-amplified sequence 4
BC034963.1	IOH62055	8	17	3	31369.2	0	0	0	0	0	38.5	78.5	88	0.0806909	129	104.5	0.148386	-73.6586	-88.1273	-19.927	-7.58595	-6.70495	-0.08224	-0.10979	-0.12567	-0.15982	-0.10924	1	1	0.929632	0.405544	0.405551	0.01837	0.00901	0	0.0877	0.0203	0, 0	0, 0	0, 0	0, 0	0, 0	Ankyrin repeat, SAM and basic leucine zipper domain-containing protein 1
NM_182894.1	IOH34885	8	17	5	4545.34	0	0	0	0	0	31.5	62	70	0.0857099	80	72.5	0.0695515	-11.6169	-7.45311	-7.28035	-27.7196	-22.2094	-0.08763	-0.12129	-0.14011	-0.18884	-0.13227	1	1	1	1	1	0.20203	0.04562	0.0202	0.10607	0.06827	0, 0	0, 0	0, 0	0, 0	0, 0	Ceh-10 homeo domain containing homolog (C. elegans) (CHX10), mRNA
BC026069.1	IOH62080	8	17	7	5063.47	0	0	0	0	0	30	95	124	0.18727	126.5	103.5	0.141421	-9.43592	-9.61728	-9.79713	-8.25128	-7.78959	-0.08879	-0.0983	-0.0968	-0.1613	-0.10996	1	0.593295	0.297721	0.444171	0.496744	0.18856	0.04466	0.06843	0.09503	0.07515	0, 0	0, 0	0, 0	0, 0	0, 0	Renal tumor antigen, mRNA (cDNA clone MGC:26281 IMAGE:4838296), complete cds
BC002650.1	IOH5270	8	17	9	4895.08	0	0	0	0	0	73.5	122.5	172	0.237703	185.5	133.5	0.23053	-1.53641	-2.77303	-2.65361	-2.96641	-3.19292	-0.05528	-0.07914	-0.0583	-0.12635	-0.08836	0.43573	0.225337	0.103682	0.145926	0.211186	0.00962	0.04041	0.04933	0.14866	0.11123	0, 0	0, 0	0, 0	0, 0	0, 0	KIAA1622 (KIAA1622)
NM_001032293.1	IOH3584	8	17	11	54849.7	0	0	0	0	0	1556.5	2128	1582.5	0.207911	1866	1589.5	0.113162	0.8483	0.89815	0.76548	0.73755	0.84497	1.08738	1.318	1.07298	0.86923	0.95966	0.0003708	0.0002618	0.0006252	0.0005881	0.0004688	0.03135	0.00997	0.02279	0.03107	0.01201	0, 0	0, 0	0, 0	0, 0	0, 0	zinc finger protein 207 (ZNF207), transcript variant 2
NM_005735.2	IOH5572	8	17	13	7830.31	0	0	0	0	0	95	146.5	135.5	0.0551644	195.5	151	0.181623	-1.73927	-1.79192	-7.35318	-1.85552	-1.63507	-0.03871	-0.06242	-0.08757	-0.12043	-0.07577	0.33657	0.142884	0.273464	0.0935459	0.113862	0.23818	0.09171	0.15134	0.01085	0.01873	0, 0	0, 0	0, 0	0, 0	0, 0	ARP1 actin-related protein 1 homolog B, centractin beta (yeast) (ACTR1B)
NM_002631.2	IOH3407	8	17	15	35016.8	0	0	0	0	0	150	196.5	176.5	0.0758291	227	177.5	0.173062	-0.29708	-0.55566	-2.90827	-1.70881	-1.11065	0.00367	-0.02758	-0.05469	-0.10176	-0.05669	0.0727678	0.0574429	0.111145	0.0763647	0.0758957	0.13199	0.06117	0.11618	0.11214	0.05179	0, 0	0, 0	0, 0	0, 0	0, 0	phosphogluconate dehydrogenase (PGD)
NM_003211.1	IOH27535	8	17	17	5376.94	0	0	0	0	0	68.5	168	148	0.0895072	310	250.5	0.150126	-2.27011	-0.79472	-4.19756	-0.48818	-0.20298	-0.05912	-0.04744	-0.07755	-0.05259	-0.00415	0.618681	0.0823947	0.153941	0.0298962	0.0293116	0.05161	0.02525	0.02867	0.0365	0.0367	0, 0	0, 0	0, 0	0, 0	0, 0	thymine-DNA glycosylase (TDG)
NM_004196.2		8	17	19	26272.7	0	0	0	0	0	82	222.5	189.5	0.113274	361.5	310.5	0.107329	-1.57832	-0.03309	-1.8258	-0.08714	0.12965	-0.04873	-0.00947	-0.04426	-0.02208	0.03904	0.381363	0.037121	0.0756406	0.0195233	0.0169168	0.10348	0.00318	0.02612	0.00196	0.02505	0, 0	0, 0	0, 0	0, 0	0, 0	Cyclin-dependent kinase-like 1
NM_018413.2	IOH12727	8	17	21	518.13	0	0	0	0	0	34	91.5	70	0.18827	83	61.5	0.210419	-13.8206	-16.8162	-7.56848	-41.5847	-8.28571	-0.08571	-0.10073	-0.1401	-0.18707	-0.14019	1	1	1	1	1	0	0.20865	0.06061	0.20446	0.0115	0, 0	0, 0	0, 0	0, 0	0, 0	carbohydrate (chondroitin 4) sulfotransferase 11 (CHST11)
NM_145169.1	IOH14571	8	18	1	3755.6	0	0	0	0	0	36.5	82.5	95	0.0995925	93.5	73	0.174122	-26.2563	-66.9948	-58.5662	-127.665	-22.3382	-0.08378	-0.107	-0.12006	-0.18085	-0.13191	1	1	0.883856	1	1	0.01937	0.06	0.08932	0.08319	0.01937	0, 0	0, 0	0, 0	0, 0	0, 0	SFT2 domain containing 1 (SFT2D1)
BC028917.1	IOH22195	8	18	3	23435.2	0	0	0	0	0	116	184	209	0.0899627	251	213	0.115819	-0.26344	-0.55907	-1.69072	-0.85144	-0.52805	-0.02253	-0.03629	-0.02862	-0.08754	-0.03114	0.118354	0.0646524	0.0657066	0.0478169	0.0448819	0.03657	0.03074	0.08797	0.00563	0.03984	0, 0	0, 0	0, 0	0, 0	0, 0	zinc finger, C3HC-type containing 1 (ZC3HC1)
NM_006687.2	IOH10967	8	18	5	5136.01	0	0	0	0	0	134	138.5	143	0.0226073	141	114	0.14974	-0.06737	-2.02928	-5.47624	-5.43832	-4.31214	-0.00865	-0.068	-0.08156	-0.15271	-0.1024	0.0817124	0.16446	0.201	0.285083	0.276005	0.04222	0.07658	0.0989	0.07021	0	0, 0	0, 0	0, 0	0, 0	0, 0	actin-like 7A (ACTL7A)
NM_014399.2	IOH21837	8	18	7	12992.2	0	0	0	0	0	271.5	285.5	266.5	0.0486776	199.5	207	0.0260925	0.44669	0.15989	-1.10742	-1.90669	-0.63427	0.09729	0.03442	0.0175	-0.11805	-0.03546	0.0154064	0.0210237	0.0389338	0.0935459	0.0492026	0.05469	0.0322	0.14063	0.03899	0.04782	0, 0	0, 0	0, 0	0, 0	0, 0	tetraspanin 13 (TSPAN13)
NM_032037.2	IOH10991	8	18	9	7067.36	0	0	0	0	0	94.5	160.5	149.5	0.0501818	199	150	0.198557	-0.72001	-1.14705	-5.18616	-2.37212	-1.67312	-0.0391	-0.05267	-0.07634	-0.11835	-0.07649	0.211185	0.100497	0.201	0.111839	0.116226	0.03741	0.05727	0.15608	0.12081	0.01886	0, 0	0, 0	0, 0	0, 0	0, 0	testis-specific serine kinase 6 (TSSK6)
BC032715.1	IOH21958	8	18	11	2251.3	0	0	0	0	0	45	105.5	98	0.0521209	147.5	106.5	0.228279	-15.4446	-5.13591	-164.251	-4.65939	-7.58937	-0.07723	-0.09098	-0.11765	-0.14886	-0.1078	1	0.377493	0.589588	0.241275	0.54204	0.03143	0.03351	0	0.06232	0.13943	0, 0	0, 0	0, 0	0, 0	0, 0	Bardet-Biedl syndrome 9 (BBS9)
NM_175923.2	IOH22051	8	18	13	4589.38	0	0	0	0	0	80.5	339.5	331	0.0179281	572	374.5	0.295095	-1.41335	-0.13959	-0.2547	0.25194	0.18929	-0.04988	0.07204	0.06923	0.10262	0.08511	0.365487	0.0171088	0.0194901	0.0073102	0.0114281	0.06149	0.14788	0.05127	0.03956	0.05476	0, 0	0, 0	0, 0	0, 0	0, 0	hypothetical protein MGC42630 (MGC42630)
NM_133496.3	IOH39796	8	18	15	2317.36	0	0	0	0	0	125.5	129	99.5	0.182579	128	112.5	0.0911447	-2.22395	-4.39882	-5597.38	-7.70349	-4.62992	-0.01521	-0.07461	-0.11644	-0.16042	-0.10348	0.323383	0.406879	0.84138	0.405544	0.294448	0.51272	0.30696	0.13503	0.07734	0.00629	0, 0	0, 0	0, 0	0, 0	0, 0	Zinc transporter 7
NM_181533.3	IOH22363	8	18	17	0	0	0	0	0	0	74	33	-0.5	1.45773	18.5	-1	1.57584	-10.5776	-5.04339	-1.46101	-3.98827	-1.26439	-0.05489	-0.14149	-0.19665	-0.22529	-0.18518	1	1	1	1	1	1.41421	1.41421	-4.24264	1.26133	-2.82843	0, -50	0, -50	-50, -50	0, -50	-50, -50	abhydrolase domain containing 12B (ABHD12B), transcript variant 2
BC001321.1	IOH3117	8	18	19	9918.39	0	0	0	0	0	103	171.5	143	0.128156	220	201	0.0638244	-0.52272	-1.07429	-4.7943	-1.49394	-0.89223	-0.03254	-0.04501	-0.08156	-0.10591	-0.03978	0.165998	0.0883654	0.171301	0.0725816	0.0573687	0.04119	0.08658	0.02967	0.045	0.08443	0, 0	0, 0	0, 0	0, 0	0, 0	ankyrin repeat and SOCS box-containing 8 (ASB8)
BC022379.1	IOH12058	8	18	21	8384.72	0	0	0	0	0	96	308.5	153.5	0.474466	255.5	257	0.00413916	-0.56129	-0.94458	-3.55093	-0.78788	-0.05029	-0.03794	0.05044	-0.07314	-0.08488	0.00053	0.192293	0.0311131	0.133749	0.0454728	0.0262335	0.01473	0.32318	0.01382	0.00277	0.01101	0, 0	0, 0	0, 0	0, 0	0, 0	solute carrier family 22 (organic anion/cation transporter), member 9 (SLC22A9)
BC008919.1	IOH7021	8	19	1	20779.8	0	0	0	0	0	64.5	128	194	0.28987	184	139.5	0.194536	-2.79649	-2.11769	-2.07272	-2.36857	-2.33141	-0.06221	-0.0753	-0.04065	-0.12724	-0.08405	0.780146	0.181678	0.0802549	0.117252	0.155061	0.05481	0.01105	0.08748	0.03843	0.04562	0, 0	0, 0	0, 0	0, 0	0, 0	TBC1 domain family member 9B
BC042193.1	IOH26104	8	19	3	12735.8	0	0	0	0	0	120.5	291	439	0.286717	438.5	293.5	0.280138	-0.16689	0.29248	0.05692	0.01947	0.02022	-0.01905	0.03825	0.15585	0.02354	0.0268	0.105363	0.0191511	0.010325	0.0132325	0.0197649	0.02934	0.00486	0.06121	0.03709	0.03614	0, 0	0, 0	0, 0	0, 0	0, 0	G patch domain containing 2 (GPATCH2)
BC000479.1	IOH3692	8	19	5	18525.9	0	0	0	0	0	85	130	118.5	0.0654465	143	129	0.0727904	-1.50131	-1.9075	-12.3576	-4.86378	-3.36414	-0.04641	-0.07391	-0.10121	-0.15152	-0.0916	0.350582	0.168527	0.325354	0.246888	0.223454	0.11646	0	0.04177	0.02967	0.0877	0, 0	0, 0	0, 0	0, 0	0, 0	v-akt murine thymoma viral oncogene homolog 1 (AKT1)
NM_018064.1	IOH6070	8	19	7	9764.25	0	0	0	0	0	80.5	90	92.5	0.0193728	89.5	79	0.0881261	-1.82879	-14.576	-38.6656	-202.374	-129.023	-0.04988	-0.10178	-0.12206	-0.18322	-0.12759	0.43573	0.719995	1	1	1	0.13176	0.03143	0.12995	0.08691	0.21482	0, 0	0, 0	0, 0	0, 0	0, 0	chromosome 6 open reading frame 166 (C6orf166)
BC022363.1	IOH23061	8	19	9	9952.07	0	0	0	0	0	24	52	43.5	0.125872	63.5	54.5	0.107864	-7.3326	-5.35452	-4.38216	-9.98011	-6.13277	-0.09341	-0.12826	-0.16136	-0.19863	-0.14523	1	1	1	1	1	0.64818	0.21757	0.4714	0.05568	0.06487	0, -50	0, 0	0, -50	0, 0	0, 0	vacuolar protein sorting 37 homolog A (S. cerevisiae) (VPS37A)
NM_004215.2	IOH10322	8	19	11	6323.83	0	0	0	0	0	35	81.5	56	0.262272	92	72.5	0.167642	-18.8326	-148.788	-4.61235	-319.656	-21.1809	-0.08494	-0.10771	-0.15134	-0.18174	-0.13227	1	1	1	1	1	0.08081	0.23426	0.02525	0.04612	0.02926	0, 0	0, 0	0, 0	0, 0	0, 0	estrogen receptor binding site associated, antigen, 9 (EBAG9), transcript variant 1
NM_178539.3	IOH42328	8	19	13	3943.01	0	0	0	0	0	55	123.5	113.5	0.0596715	210.5	137.5	0.29666	-5.56069	-2.9796	-17.4132	-2.24282	-3.0469	-0.06953	-0.07844	-0.10522	-0.11154	-0.08549	1	0.238714	0.393547	0.102081	0.199901	0.10285	0.07443	0.05607	0.15116	0.12856	0, 0	0, 0	0, 0	0, 0	0, 0	Protein FAM19A2
NM_020168.3	IOH20961	8	19	15	14375.7	0	0	0	0	0	135	301	310.5	0.0219706	527	417	0.164792	0.07731	0.09399	-0.34642	0.23312	0.44948	-0.00789	0.04521	0.05278	0.07597	0.1157	0.0755788	0.0194725	0.022551	0.0085922	0.0082342	0.01048	0.06108	0.04782	0.02684	0.00678	0, 0	0, 0	0, 0	0, 0	0, 0	p21(CDKN1A)-activated kinase 6 (PAK6)
NM_145810.1	IOH11712	8	19	17	9582.9	0	0	0	0	0	87.5	240.5	211	0.0924016	374.5	336	0.0766323	-0.88297	-0.44629	-1.33821	-0.3516	0.1418	-0.04448	0.00307	-0.02702	-0.01438	0.0574	0.258387	0.0379926	0.0576084	0.0205803	0.0144305	0.02424	0.12055	0.03351	0.08119	0.04209	0, 0	0, 0	0, 0	0, 0	0, 0	cell division cycle associated 7 (CDCA7), transcript variant 2
NM_139355.1	IOH4506	8	19	19	34607.5	0	0	0	0	0	401.5	529	543.5	0.0191199	723	661	0.0633535	0.17648	0.56366	0.3123	0.37698	0.30808	0.19745	0.20405	0.23966	0.19208	0.29133	0.0079888	0.005086	0.0061948	0.0044299	0.0035155	0.17788	0.03208	0.04033	0.04694	0.11339	0, 0	0, 0	0, 0	0, 0	0, 0	megakaryocyte-associated tyrosine kinase (MATK), transcript variant 1
NM_019613.2	IOH6706	8	19	21	5500	0	0	0	0	0	30	106.5	64.5	0.347351	111.5	90.5	0.147022	-8.11697	-7.80124	-6.03799	-15.0371	-17.3333	-0.08879	-0.09029	-0.14452	-0.17018	-0.11932	1	0.799136	1	0.754438	0.72242	0.04714	0.27222	0.03289	0.10781	0.00781	0, 0	0, 0	0, 0	0, 0	0, 0	WDR45-like (WDR45L)
BC009674.1	IOH9894	8	20	1	4101.04	0	0	0	0	0	65.5	122.5	94	0.186167	97.5	68	0.25208	-2.32137	-2.57267	-43.7443	-47.2151	-14.517	-0.06144	-0.07914	-0.12086	-0.17849	-0.13551	0.653989	0.213054	0.730825	1	1	0.0108	0.01732	0.01504	0.06527	0.10399	0, 0	0, 0	0, 0	0, 0	0, 0	Yip1 domain family, member 1 (YIPF1)
NM_030579.1	IOH5585	8	20	7	8780.37	0	0	0	0	0	52.5	71.5	60	0.123676	42.5	63	0.2748	-5.68151	-16.4916	-5.28895	-5.49289	-10.8631	-0.07145	-0.11466	-0.14813	-0.21107	-0.13911	1	1	1	1	1	0.01347	0.02967	0.04714	0.18302	0.17958	0, 0	0, 0	0, 0	0, 0	0, 0	cytochrome b5 type B (outer mitochondrial membrane) (CYB5B)
BC014020.1	IOH13375	8	20	9	25479.3	0	0	0	0	0	502.5	1100	583.5	0.433883	693	453.5	0.295424	0.16369	0.77884	0.22012	0.48689	0.46355	0.27527	0.60184	0.27175	0.17431	0.14197	0.0051226	0.0010468	0.0056402	0.0045704	0.0069217	0.20123	0.02443	0.07877	0.00816	0.01715	0, 0	0, 0	0, 0	0, 0	0, 0	BAI1-associated protein 2 (BAIAP2)
NM_001039724.1	IOH63165	8	20	11	24485.8	0	0	0	0	0	197.5	420	437	0.0280532	759.5	484.5	0.312628	0.40233	0.32384	0.23986	0.54111	0.42067	0.04027	0.12812	0.15425	0.21371	0.16429	0.0301406	0.009037	0.0096379	0.0037401	0.0061841	0.0179	0.06734	0.01294	0.00652	0.03941	0, 0	0, 0	0, 0	0, 0	0, 0	Nostrin
BC073791.1	IOH63073	8	20	13	13809.9	0	0	0	0	0	249.5	126	292.5	0.562644	764.5	108.5	1.06269	0.2876	-3.08648	-0.60382	0.38702	-6.51166	0.08034	-0.0767	0.03835	0.21667	-0.10636	0.0197423	0.245854	0.027569	0.0039626	0.438749	0.08786	0.11224	0.07978	0.05272	0.09776	0, 0	0, 0	0, 0	0, 0	0, 0	immunoglobulin kappa constant, mRNA (cDNA clone MGC:88809 IMAGE:6279986), complete cds
NM_178812.2	IOH25883	8	20	15	8664.51	0	0	0	0	0	90	492	509	0.0240176	980.5	617.5	0.321251	-0.83161	0.62748	0.34242	0.59312	0.58003	-0.04256	0.17828	0.21199	0.34464	0.26002	0.241033	0.0057272	0.0069261	0.0022264	0.0035409	0.03143	0.00575	0.01945	0.0238	0.02634	0, 0	0, 0	0, 0	0, 0	0, 0	Metadherin (MTDH), mRNA
NM_001009938.1	IOH57338	8	20	17	4988.2	0	0	0	0	0	46.5	77.5	79	0.0135548	98	88	0.076033	-14.0114	-54.4943	-12.9992	-44.0516	-23.9478	-0.07608	-0.11049	-0.13289	-0.17818	-0.12112	1	1	1	1	0.848405	0.13686	0.00912	0.19692	0.07215	0.01607	0, 0	0, 0	0, 0	0, 0	0, 0	Solute carrier family 25, member 26 (SLC25A26), transcript variant 3, mRNA
NM_001017370.1	IOH41134	8	20	19	6423.58	0	0	0	0	0	53	103.5	95.5	0.0568528	149	145.5	0.0168073	-5.90797	-7.47844	-61.2728	-4.03702	-2.74347	-0.07107	-0.09237	-0.11966	-0.14797	-0.07973	1	0.621634	0.698783	0.202529	0.175351	0.05337	0.1708	0.02221	0	0.15066	0, 0	0, 0	0, 0	0, 0	0, 0	Similar to RIKEN cDNA 8030451K01 (LOC387921), transcript variant 2, mRNA
NM_207332.1	IOH25915	8	20	21	16886	0	0	0	0	0	47	281.5	273.5	0.0203851	386	366.5	0.0366474	-12.1244	-0.34143	-0.58389	-0.88147	0.18144	-0.07569	0.03163	0.02311	-0.00757	0.07935	1	0.0269768	0.030447	0.0252304	0.0119643	0.09027	0.1482	0.04395	0.22715	0.05209	0, 0	0, 0	0, 0	0, 0	0, 0	Glutamate-rich 1 (ERICH1), mRNA
ENST00000338534	IOH41020	8	21	1	33638.6	0	0	0	0	0	36.5	47	25.5	0.419387	38.5	48	0.155318	-27.6032	-5.54792	-2.72787	-4.67573	-4.39324	-0.08378	-0.13173	-0.17579	-0.21343	-0.14991	1	1	1	1	1	0.05812	0.51152	0.4714	0.0551	0	0, 0	-50, 0	0, -50	0, 0	0, 0	CSE1 chromosome segregation 1-like (yeast) (CSE1L), transcript variant 2, mRNA
BC025340.1	IOH12714	8	21	3	39329	0	0	0	0	0	94	133	177.5	0.202681	199	145.5	0.219624	-1.00905	-1.98328	-2.2059	-2.05771	-1.95719	-0.03947	-0.07182	-0.05389	-0.11835	-0.07973	0.241033	0.168527	0.0894116	0.0991104	0.132086	0.09027	0.0319	0.01992	0.06396	0.03402	0, 0	0, 0	0, 0	0, 0	0, 0	Hypothetical protein MGC39372, mRNA (cDNA clone MGC:39372 IMAGE:5089466), complete cds
BC033219.1	IOH23261	8	21	5	38228	0	0	0	0	0	355.5	487.5	994	0.483496	689	448	0.299759	0.63414	0.46193	0.6278	0.47636	0.5075	0.16201	0.17514	0.60098	0.17194	0.13801	0.00814	0.0062838	0.0016687	0.0046432	0.0069567	0.02984	0.05077	0.0313	0.01026	0.00316	0, 0	0, 0	0, 0	0, 0	0, 0	Leucine zipper protein 1, mRNA (cDNA clone IMAGE:5017908), complete cds
NM_033012.2	IOH41061	8	21	7	35470.2	0	0	0	0	0	101	115.5	100	0.101718	128	101.5	0.163297	-0.64151	-3.88022	-457.803	-7.58867	-9.86357	-0.03409	-0.08402	-0.11605	-0.16042	-0.1114	0.181073	0.30618	0.614352	0.393783	0.72242	0.05601	0.07959	0.04243	0.06629	0.16023	0, 0	0, 0	0, 0	0, 0	0, 0	Tumor necrosis factor (ligand) superfamily, member 11 (TNFSF11), transcript variant 2, mRNA
P14151-1		8	21	9	23.32	0	0	0	0	0	21.5	53.5	86	0.329476	82.5	76	0.0579961	-6.53549	-5.15499	-18.3923	-36.8614	-40.6509	-0.09534	-0.12721	-0.12727	-0.18737	-0.12976	1	1	1	1	1	0.82222	0.11895	0.08222	0.12856	0.09304	-50, 0	0, 0	0, 0	0, 0	0, 0	SELL / CD62L / L-selectin Protein (His Tag)
Q02297-1		8	21	13	91.97	0	0	0	0	0	19	170.5	175.5	0.0204366	356	261	0.217748	-4.69865	-1.23812	-3.18281	-0.24582	-0.02698	-0.09726	-0.0457	-0.05549	-0.02534	0.00341	1	0.0950093	0.121664	0.0214305	0.0252335	0.59546	0.11198	0.14908	0.03575	0.01084	-50, 0	0, 0	0, 0	0, 0	0, 0	NRG1 (aa 20-241) Protein (His Tag)
NP_001822.2		8	21	17	28.5	0	0	0	0	0	17.5	39.5	22	0.402418	59.5	64.5	0.0570247	-5.36622	-2.93082	-2.64158	-8.31907	-10.2611	-0.09842	-0.13696	-0.1786	-0.20099	-0.13803	1	1	1	1	1	1.09096	0.12531	0.64282	0.01188	0.03289	-50, 0	0, 0	-50, -50	0, 0	0, 0	CLU / Clusterin Protein (His Tag)
BC031617.1	IOH22754	9	2	11	7740.93	0	0	0	0	0	69.5	115.5	99.5	0.105244	140.5	173.5	0.148628	-1.70284	-0.45644	-0.14534	-0.39832	-1.04815	-0.05836	-0.08402	-0.11644	-0.15301	-0.05958	0.692408	0.286857	0.614352	0.299802	0.0991658	0.11192	0.0551	0.03553	0.08556	0.14264	0, 0	0, 0	0, 0	0, 0	0, 0	family with sequence similarity 27-like (FAM27L)
NM_006228.2	IOH22728	9	2	13	4581.61	0	0	0	0	0	71	91.5	90	0.0116877	146	140.5	0.027149	-1.65409	-1.11976	-0.22829	0.01868	-1.46717	-0.05719	-0.10073	-0.12406	-0.14975	-0.08333	0.653989	0.719995	0.883856	0.220632	0.162732	0.11951	0.0541	0.01571	0.00969	0.07549	0, 0	0, 0	0, 0	0, 0	0, 0	prepronociceptin (PNOC)
NM_005145.1	IOH12762	9	2	15	30826.4	0	0	0	0	0	114.5	151	113	0.203561	162	171	0.038222	0.01503	-0.1482	0.02691	0.08383	-0.80014	-0.02369	-0.05928	-0.10562	-0.14027	-0.06137	0.11557	0.12799	0.380772	0.165941	0.0920111	0.00618	0.08429	0.03755	0.02619	0.09097	0, 0	0, 0	0, 0	0, 0	0, 0	guanine nucleotide binding protein (G protein), gamma 7 (GNG7)
BC008699.1	IOH6051	9	2	17	20139.9	0	0	0	0	0	138.5	239.5	152	0.316076	264.5	271.5	0.0184692	-0.16031	0.12368	0.35281	0.55404	-0.35285	-0.00519	0.00237	-0.07433	-0.07955	0.01096	0.0850631	0.0384399	0.141885	0.0420656	0.0312244	0.10721	0.12105	0.02791	0.00802	0.1745	0, 0	0, 0	0, 0	0, 0	0, 0	cDNA clone MGC:15427 IMAGE:2822641, complete cds
BC030538.2	IOH21627	9	2	19	7069.95	0	0	0	0	0	143	228	171.5	0.200008	284	344.5	0.136134	-1.50052	0.17299	0.08675	0.60051	-0.18772	-0.00173	-0.00564	-0.0587	-0.068	0.06351	0.186557	0.0418047	0.121664	0.0350522	0.0178899	0.46481	0.09924	0.11957	0.00498	0.19089	0, 0	0, 0	0, 0	0, 0	0, 0	hypothetical protein FLJ21986 (FLJ21986)
NM_014303.2	IOH21738	9	2	21	36423.7	0	0	0	0	0	216.5	727	576	0.163888	792	960	0.13561	0.44308	0.82183	0.8213	0.59383	0.76644	0.05491	0.34199	0.26572	0.23296	0.50655	0.0250618	0.0024901	0.0052769	0.0038938	0.0013829	0.03593	0.01751	0.01964	0.08928	0.03094	0, 0	0, 0	0, 0	0, 0	0, 0	pescadillo homolog 1, containing BRCT domain (zebrafish) (PES1)
BC034229.1	IOH21596	9	3	1	11443	0	0	0	0	0	64	127	117	0.0579596	268.5	268.5	0	-2.09317	-0.53694	-0.28992	0.50366	0.12191	-0.06259	-0.07601	-0.10241	-0.07717	0.00881	0.946666	0.238714	0.421103	0.0416668	0.0257262	0.11049	0.11136	0.12087	0.0237	0.06057	0, 0	0, 0	0, 0	0, 0	0, 0	Zinc finger B-box domain containing protein 1
NM_002012.1	IOH21676	9	3	3	33743.5	0	0	0	0	0	50.5	128.5	101	0.169459	206	230	0.0778466	-3.27678	-0.22914	-0.08668	0.28949	-0.08996	-0.073	-0.07495	-0.11525	-0.11421	-0.0189	1	0.196429	0.566291	0.0848753	0.0386937	0.014	0.04952	0.028	0.03433	0.06764	0, 0	0, 0	0, 0	0, 0	0, 0	fragile histidine triad gene (FHIT)
BC010175.1	IOH13983	9	3	5	22860.1	0	0	0	0	0	54	87	71.5	0.138298	113	119.5	0.0395372	-2.70956	-1.50021	-0.80137	-0.84929	-2.14207	-0.0703	-0.10387	-0.1389	-0.1693	-0.09844	1	1	1	0.645764	0.243961	0.02619	0.08128	0.00989	0.07509	0.01775	0, 0	0, 0	0, 0	0, 0	0, 0	ubiquitin-conjugating enzyme E2A (RAD6 homolog) (UBE2A)
NM_007002.1	IOH13967	9	3	7	18088.1	0	0	0	0	0	1124	1415	1166.5	0.136135	965	1025.5	0.0429841	0.82991	0.90822	0.85646	0.87967	0.76242	0.75414	0.82129	0.73933	0.33545	0.5537	0.000722	0.0006064	0.0011879	0.0022461	0.0012108	0.03145	0.00999	0.02849	0.00733	0.03517	0, 0	0, 0	0, 0	0, 0	0, 0	adhesion regulating molecule 1 (ADRM1), transcript variant 1
NM_000860.1	IOH14612	9	3	9	23461.1	0	0	0	0	0	48	58	53.5	0.0570759	68	92.5	0.215877	-4.04634	-5.50746	-2.60775	-4.80437	-12.7033	-0.07492	-0.12407	-0.15334	-0.19595	-0.11788	1	1	1	1	1	0.02946	0	0.01322	0.04159	0.17582	0, 0	0, 0	0, 0	0, 0	0, 0	hydroxyprostaglandin dehydrogenase 15-(NAD) (HPGD)
BC017407.1	IOH14158	9	3	11	2882.12	0	0	0	0	0	43	84	76	0.0707107	125	146	0.109589	-6.57633	-1.25614	-1.28273	-0.31828	-0.77474	-0.07877	-0.10596	-0.1353	-0.16219	-0.07937	1	0.944754	1	0.382526	0.121179	0.06578	0.01684	0.13026	0.02263	0	0, 0	0, 0	0, 0	0, 0	0, 0	zinc finger protein 266 (ZNF266)
BC017079.1	IOH10377	9	3	13	13466.3	0	0	0	0	0	53.5	88.5	72.5	0.140543	114	125.5	0.0679059	-3.84678	-1.46259	-0.86744	-0.48176	-2.19448	-0.07068	-0.10283	-0.1381	-0.1687	-0.09413	1	0.944754	1	0.522013	0.236822	0.17182	0.08789	0.02926	0.01241	0.07325	0, 0	0, 0	0, 0	0, 0	0, 0	SET and MYND domain containing 3 (SMYD3)
NM_005617.2	IOH10433	9	3	15	4994.82	0	0	0	0	0	53.5	136.5	129.5	0.0372161	256	228.5	0.0802701	-3.27215	-0.49319	0.26555	0.23507	-0.31593	-0.07068	-0.06939	-0.09238	-0.08458	-0.01999	1	0.196429	0.227211	0.0530834	0.0432026	0.09252	0.12951	0.01638	0.08839	0.1145	0, 0	0, 0	0, 0	0, 0	0, 0	ribosomal protein S14 (RPS14), transcript variant 3
NM_018683.2	IOH10466	9	3	17	9011.66	0	0	0	0	0	61	88	73.5	0.126973	109	130	0.124261	-2.40614	-1.54092	-1.71259	-0.61005	-1.77593	-0.06491	-0.10317	-0.1373	-0.17167	-0.09088	1	1	1	0.622266	0.199901	0.11592	0.09642	0.18279	0.01297	0.05439	0, 0	0, 0	0, 0	0, 0	0, 0	zinc finger protein 313 (ZNF313)
NM_018200.2	IOH10020	9	3	19	17902.8	0	0	0	0	0	62.5	180	160.5	0.0809902	265	273	0.0210292	-2.03782	-0.02708	0.24404	0.54515	0.30769	-0.06374	-0.03908	-0.06752	-0.07925	0.01205	0.946666	0.0796338	0.131192	0.0420656	0.02297	0.0792	0.10214	0.06608	0.01067	0.02072	0, 0	0, 0	0, 0	0, 0	0, 0	high-mobility group 20A (HMG20A)
NM_001673.2	IOH5751	9	3	21	19636	0	0	0	0	0	72.5	114.5	92.5	0.150303	93	161.5	0.380643	-1.19649	-0.29379	-0.13712	-1.3287	-0.67089	-0.05604	-0.08471	-0.12206	-0.18115	-0.06821	0.502609	0.269307	0.765123	1	0.0973008	0.04877	0.01853	0.00764	0.03041	0.03941	0, 0	0, 0	0, 0	0, 0	0, 0	asparagine synthetase (ASNS), transcript variant 2
BC018766.1	IOH13547	9	4	1	25680	0	0	0	0	0	79.5	119	117	0.0119849	210.5	192	0.0650011	-0.70094	-0.35862	-0.3941	0.42946	-0.19502	-0.05064	-0.08158	-0.10241	-0.11154	-0.04626	0.33657	0.253319	0.451657	0.0753916	0.0582102	0.00889	0.04754	0.14505	0.00336	0.02946	0, 0	0, 0	0, 0	0, 0	0, 0	5,10-methylenetetrahydrofolate reductase (NADPH) (MTHFR)
NM_002028.2	IOH14750	9	4	3	25496.1	0	0	0	0	0	51.5	76.5	62.5	0.142439	117.5	107.5	0.0628539	-3.27508	-1.86452	-1.71779	-0.56358	-4.63388	-0.07222	-0.11119	-0.14613	-0.16664	-0.10708	1	1	1	0.504888	0.476197	0.04119	0.02773	0.05657	0.04213	0.11182	0, 0	0, 0	0, 0	0, 0	0, 0	farnesyltransferase, CAAX box, beta (FNTB)
NM_004051.1	IOH5792	9	4	5	21647.7	0	0	0	0	0	96.5	158	136.5	0.103245	242.5	250	0.0215362	-0.64783	0.0735	0.19039	0.45837	0.03861	-0.03755	-0.0544	-0.08677	-0.09258	-0.00451	0.22537	0.102432	0.205866	0.0536574	0.0308928	0.09526	0.04475	0.04662	0.02041	0.06223	0, 0	0, 0	0, 0	0, 0	0, 0	3-hydroxybutyrate dehydrogenase, type 1 (BDH1), nuclear gene encoding mitochondrial protein, transcript variant 1
BC024187.2	IOH10699	9	4	7	28138.6	0	0	0	0	0	254	523.5	467.5	0.0799152	841	762.5	0.0692334	0.5083	0.68836	0.78132	0.86078	0.73302	0.0838	0.20022	0.17871	0.26199	0.36439	0.0174532	0.0052872	0.0084135	0.0030144	0.0022513	0.03897	0.04187	0.02269	0.00841	0.02875	0, 0	0, 0	0, 0	0, 0	0, 0	DEAH (Asp-Glu-Ala-His) box polypeptide 40 (DHX40)
NM_001637.1	IOH10670	9	4	9	8865.28	0	0	0	0	0	75.5	117	114.5	0.0152723	180.5	178	0.00986202	-1.23943	-0.27828	0.01853	0.2642	-0.62748	-0.05373	-0.08297	-0.10442	-0.12931	-0.05634	0.4787	0.253319	0.36861	0.117252	0.079843	0.08429	0.02417	0.04323	0.01175	0.07945	0, 0	0, 0	0, 0	0, 0	0, 0	acyloxyacyl hydrolase (neutrophil) (AOAH)
BC011936.1	IOH12777	9	4	11	31781.1	0	0	0	0	0	35	52	46.5	0.0789662	61	72	0.116965	-20.8573	-14.9929	-4.91408	-9.40675	-19.2945	-0.08494	-0.12825	-0.15895	-0.20011	-0.13264	1	1	1	1	1	0	0.16318	0.01521	0.06955	0.25534	0, 0	0, 0	0, 0	0, 0	0, 0	mediator complex subunit 28 (MED28)
NM_032122.2	IOH13153	9	4	13	15616.6	0	0	0	0	0	51.5	84	71	0.118611	111.5	116	0.0279735	-3.69619	-1.47483	-0.76694	-0.57845	-2.98846	-0.07222	-0.10596	-0.1393	-0.17019	-0.10096	1	1	1	0.578961	0.314803	0.09611	0.05051	0	0.01903	0.07315	0, 0	0, 0	0, 0	0, 0	0, 0	dystrobrevin binding protein 1 (DTNBP1), transcript variant 1
NM_145018.2	IOH27254	9	4	15	1202.07	0	0	0	0	0	25	52.5	51.5	0.0135982	83.5	74	0.0853018	-12.2317	-11.2821	-3.85813	-2.34356	-17.6941	-0.09264	-0.1279	-0.15495	-0.18678	-0.13119	1	1	1	1	1	0.05657	0.04041	0.09611	0.07622	0.01911	0, 0	0, 0	0, 0	0, 0	0, 0	chromosome 11 open reading frame 82 (C11orf82)
NM_007242.3	IOH3925	9	4	17	31000	0	0	0	0	0	70.5	102.5	74.5	0.223717	104	124	0.124054	-1.3087	-0.63878	-0.88047	-0.84309	-2.54806	-0.05758	-0.09307	-0.1365	-0.17463	-0.09521	0.556131	0.422876	1	0.785896	0.267427	0.05015	0.03449	0.04746	0.0272	0.10264	0, 0	0, 0	0, 0	0, 0	0, 0	DEAD (Asp-Glu-Ala-As) box polypeptide 19B (DDX19B), transcript variant 1
BC050683.1	IOH27027	9	4	19	8981.87	0	0	0	0	0	63.5	134	103.5	0.181615	185	201	0.0586203	-1.67941	0.01421	-0.01548	0.05105	-0.07061	-0.06298	-0.07112	-0.11324	-0.12665	-0.03978	0.780146	0.156755	0.504123	0.123067	0.050552	0.03341	0.01055	0.0205	0.0688	0.02111	0, 0	0, 0	0, 0	0, 0	0, 0	zinc finger protein 410 (ZNF410)
NM_031213.2	IOH21446	9	4	21	4009.07	0	0	0	0	0	43	65.5	54	0.136096	66	94.5	0.251122	-6.57633	-5.2977	-3.31482	-5.5914	-12.2625	-0.07877	-0.11885	-0.15294	-0.19715	-0.11644	1	1	1	1	1	0.06578	0.22671	0.10476	0.04285	0.24693	0, 0	0, 0	0, 0	0, 0	0, 0	Abhydrolase domain-containing protein FAM108A1
BC063463.1	IOH39865	9	5	1	10472.8	0	0	0	0	0	31	55.5	51.5	0.0528678	102	91	0.0806028	-263.305	-8.94053	-3.59213	-1.16652	-11.2334	-0.08802	-0.12582	-0.15495	-0.17582	-0.11896	1	1	1	0.977131	0.802977	0.13686	0.11467	0.06865	0.06932	0.04662	0, 0	0, 0	0, 0	0, 0	0, 0	coenzyme Q3 homolog, methyltransferase (S. cerevisiae) (COQ3)
BC036572.2	IOH28725	9	5	3	6034.97	0	0	0	0	0	35.5	73.5	60	0.14301	103	105.5	0.016957	-24.8689	-2.3181	-1.90892	-0.79672	-7.6242	-0.08455	-0.11328	-0.14813	-0.17523	-0.10852	1	1	1	0.785896	1	0.25894	0.0481	0.04714	0.01373	0.31501	0, 0	0, 0	0, 0	0, 0	0, 0	zinc finger, CCHC domain containing 12 (ZCCHC12)
NM_031279.2	IOH10786	9	5	5	11791.5	0	0	0	0	0	38.5	61.5	54	0.091832	91	105	0.101015	-11.6413	-5.02115	-2.85491	-1.65933	-5.294	-0.08224	-0.12163	-0.15293	-0.18233	-0.10888	1	1	1	1	0.54204	0.09183	0.08048	0.05238	0.06216	0.12122	0, 0	0, 0	0, 0	0, 0	0, 0	alanine-glyoxylate aminotransferase 2-like 1 (AGXT2L1)
NM_001615.2	IOH13748	9	5	7	3582.9	0	0	0	0	0	34.5	50	48.5	0.0215362	72	79.5	0.0700106	-29.0407	-17.2371	-4.00071	-4.70778	-128.156	-0.08532	-0.12965	-0.15735	-0.19359	-0.12723	1	1	1	1	1	0.14347	0.02828	0.01458	0.13749	0.02668	0, 0	0, 0	0, 0	0, 0	0, 0	actin, gamma 2, smooth muscle, enteric (ACTG2)
NM_005627.1	IOH3192	9	5	9	20781.1	0	0	0	0	0	128	215	204	0.0371273	291.5	294.5	0.00724	-0.00103	0.43449	0.57778	0.62181	0.24839	-0.01328	-0.0147	-0.03263	-0.06355	0.02752	0.0924136	0.0418047	0.0606578	0.0327302	0.0201059	0.04419	0.01973	0.01386	0.00243	0.05042	0, 0	0, 0	0, 0	0, 0	0, 0	serum/glucocorticoid regulated kinase (SGK)
NM_014891.1	IOH4282	9	5	11	40750	0	0	0	0	0	95.5	239	221.5	0.0537432	435.5	357	0.140083	-0.2767	0.54831	0.51484	0.59792	0.25717	-0.03832	0.00202	-0.0186	0.02176	0.07251	0.192293	0.0311131	0.051535	0.0137428	0.013435	0.0074	0.00592	0.0415	0.05033	0.08319	0, 0	0, 0	0, 0	0, 0	0, 0	PDGFA associated protein 1 (PDAP1)
NM_002638.1	IOH13658	9	5	13	25672.3	0	0	0	0	0	99.5	181	146.5	0.148978	250.5	263	0.0344258	-0.20176	0.16794	0.37808	0.5227	0.15356	-0.03524	-0.03839	-0.07875	-0.08784	0.00485	0.170807	0.070989	0.153941	0.0483074	0.0264928	0.00711	0.05469	0.01448	0.00847	0.0484	0, 0	0, 0	0, 0	0, 0	0, 0	peptidase inhibitor 3, skin-derived (SKALP) (PI3)
NM_080671.1	IOH12642	9	5	15	18116.3	0	0	0	0	0	46	105.5	81	0.185781	162.5	153.5	0.0402782	-5.02486	-0.69797	-0.75156	0.14515	-1.31851	-0.07646	-0.09098	-0.13128	-0.13998	-0.07397	1	0.406879	1	0.159822	0.135042	0.06149	0.06032	0.06984	0.01305	0.11516	0, 0	0, 0	0, 0	0, 0	0, 0	potassium voltage-gated channel, Isk-related family, member 4 (KCNE4)
NM_144659.1	IOH21795	9	5	17	6544.04	0	0	0	0	0	7.5	41.5	10.5	0.843089	60	149.5	0.604163	-2.43397	-23.2323	-1.5852	-17.8692	-4.2792	-0.10613	-0.13556	-0.18783	-0.2007	-0.07685	1	1	1	1	0.686614	0.09428	0.05112	0.06734	0.42426	0.55339	-50, -50	0, 0	-50, -50	0, 0	0, 0	t-complex 10 (mouse)-like (TCP10L)
NM_152736.2	IOH14153	9	5	19	6650.26	0	0	0	0	0	87.5	165.5	142	0.108078	230	250	0.0589256	-0.60972	0.07836	0.13258	0.50356	0.01359	-0.04448	-0.04918	-0.08236	-0.09998	-0.00451	0.267776	0.0915971	0.191772	0.0592703	0.0312244	0.04041	0.05554	0.06971	0	0.06788	0, 0	0, 0	0, 0	0, 0	0, 0	Zinc finger protein 187
NM_001219.2	IOH14786	9	5	21	13642.5	0	0	0	0	0	61.5	141.5	121	0.110443	187.5	229	0.140912	-1.71643	-0.19538	-0.03094	0.23973	-0.5257	-0.06452	-0.0659	-0.0992	-0.12517	-0.01963	0.830404	0.153104	0.325354	0.108437	0.0472776	0.0115	0.07496	0.07013	0.0264	0.16057	0, 0	0, 0	0, 0	0, 0	0, 0	calumenin (CALU)
NM_177999.1	IOH4544	9	6	1	7336.79	0	0	0	0	0	59	124.5	96	0.18279	223.5	202.5	0.0697148	-2.1922	-0.13064	-0.52748	0.44788	-0.17912	-0.06644	-0.07775	-0.11926	-0.10384	-0.0387	1	0.201748	0.883856	0.0650334	0.0519577	0.04794	0.01704	0.10312	0.00949	0.04539	0, 0	0, 0	0, 0	0, 0	0, 0	ankyrin repeat and SOCS box-containing 6 (ASB6), transcript variant 2
NM_025165.1	IOH12994	9	6	3	3801.81	0	0	0	0	0	39	69	45.5	0.290253	91.5	101.5	0.0732753	-11.0924	-3.39112	-5.50846	-1.46819	-7.04594	-0.08185	-0.11641	-0.15975	-0.18204	-0.1114	1	1	1	1	0.761103	0.10879	0.10248	0.01554	0.03864	0.17416	0, 0	0, 0	0, 0	0, 0	0, 0	elongation factor RNA polymerase II-like 3 (ELL3)
NM_178585.1	IOH12602	9	6	5	11181.4	0	0	0	0	0	42	79	66.5	0.121496	131.5	139	0.0392111	-6.88935	-1.84093	-1.22946	-0.39654	-2.00138	-0.07954	-0.10944	-0.14292	-0.15834	-0.0844	1	1	1	0.351507	0.199901	0.03367	0.0537	0.0319	0.05915	0.14244	0, 0	0, 0	0, 0	0, 0	0, 0	WD repeat and FYVE domain containing 3 (WDFY3), transcript variant 3
NM_004346.2	IOH11204	9	6	7	30283.7	0	0	0	0	0	44	75	64	0.111916	98	111	0.0879654	-5.64202	-1.79515	-1.49993	-1.17039	-5.16887	-0.078	-0.11223	-0.14492	-0.17819	-0.10456	1	1	1	1	0.593826	0.03214	0	0.04419	0.04329	0.21659	0, 0	0, 0	0, 0	0, 0	0, 0	caspase 3, apoptosis-related cysteine peptidase (CASP3), transcript variant alpha
NM_018135.2	IOH12060	9	6	9	6046.63	0	0	0	0	0	55	130	66.5	0.45701	254	235.5	0.0534483	-3.80846	-0.18238	-9.04305	0.26937	-0.42069	-0.06953	-0.07392	-0.14291	-0.08577	-0.01494	1	0.186405	1	0.0530834	0.0426637	0.2057	0.04351	1.24408	0.07795	0.14713	0, 0	0, 0	-50, 0	0, 0	0, 0	mitochondrial ribosomal protein S18A (MRPS18A), nuclear gene encoding mitochondrial protein
NM_014062.1	IOH39919	9	6	11	22220.2	0	0	0	0	0	141.5	341	307.5	0.073055	551	449.5	0.143471	0.14092	0.61801	0.63706	0.16874	0.57556	-0.00288	0.07308	0.05038	0.09019	0.13909	0.0701107	0.0137006	0.0227317	0.0104395	0.0072095	0.03498	0.02903	0.03909	0.19763	0.02989	0, 0	0, 0	0, 0	0, 0	0, 0	NIN1/RPN12 binding protein 1 homolog (S. cerevisiae) (NOB1)
BC067132.1	IOH39989	9	6	13	3668.39	0	0	0	0	0	36.5	61	59.5	0.0176043	99.5	115.5	0.105244	-20.6697	-4.27187	-2.05822	-0.88309	-2.37961	-0.08378	-0.12198	-0.14853	-0.17729	-0.10132	1	1	1	0.893044	0.267427	0.29059	0	0.05942	0.00711	0.00612	0, 0	0, 0	0, 0	0, 0	0, 0	WD repeat domain 23 (WDR23)
NM_013975.1	IOH40893	9	6	15	21791.5	0	0	0	0	0	242	355	314.5	0.0855499	456	501	0.0664991	0.46015	0.66266	0.6918	0.72835	0.7032	0.07456	0.08283	0.056	0.0339	0.17616	0.0197423	0.0122845	0.0210175	0.0116827	0.005435	0.04675	0.01992	0.02473	0.01551	0.00565	0, 0	0, 0	0, 0	0, 0	0, 0	ligase III, DNA, ATP-dependent (LIG3), nuclear gene encoding mitochondrial protein, transcript variant alpha
NM_145716.2	IOH39990	9	6	17	43895.1	0	0	0	0	0	612	815	645.5	0.164128	501	833	0.351963	0.76031	0.81464	0.69211	0.73666	0.75521	0.35964	0.40329	0.32147	0.06057	0.41513	0.0025552	0.001971	0.0044214	0.009513	0.0018585	0.03235	0.02429	0.06463	0.01976	0.02716	0, 0	0, 0	0, 0	0, 0	0, 0	single stranded DNA binding protein 3 (SSBP3), transcript variant 1
BC010033.1	IOH27835	9	6	19	20182.6	0	0	0	0	0	48	123.5	109.5	0.0849742	192.5	192	0.00183903	-4.30116	-0.14508	-0.27732	0.11646	-0.49929	-0.07492	-0.07845	-0.10842	-0.1222	-0.04626	1	0.207285	0.504123	0.108437	0.0656632	0.05893	0.01718	0.09686	0.06245	0.08839	0, 0	0, 0	0, 0	0, 0	0, 0	quinolinate phosphoribosyltransferase (nicotinate-nucleotide pyrophosphorylase (carboxylating)) (QPRT)
BC040946.1	IOH26289	9	6	21	50518.1	0	0	0	0	0	171	334	282.5	0.118138	429.5	429	0.000823654	0.18568	0.46184	0.48006	0.58033	0.56886	0.01986	0.06821	0.03033	0.0182	0.12434	0.0463167	0.0154914	0.0298912	0.0142833	0.0079692	0.06616	0.07198	0.07759	0.05433	0.02637	0, 0	0, 0	0, 0	0, 0	0, 0	CWC15 homolog (S. cerevisiae) (HSPC148)
NM_005675.2	IOH26597	9	7	1	26191.7	0	0	0	0	0	40.5	67.5	57.5	0.113137	90.5	84.5	0.0484873	-8.41453	-3.02061	-2.14359	-1.85535	-28.2482	-0.0807	-0.11746	-0.15013	-0.18263	-0.12364	1	1	1	1	1	0.05238	0.03143	0.03689	0.08595	0.00837	0, 0	0, 0	0, 0	0, 0	0, 0	DiGeorge syndrome critical region gene 6 (DGCR6)
NM_173806.2	IOH26314	9	7	3	3756.48	0	0	0	0	0	30.5	60.5	51.5	0.113642	95.5	120	0.160781	-105.336	-4.5828	-3.32613	-1.72447	-4.40872	-0.0884	-0.12233	-0.15495	-0.17966	-0.09809	1	1	1	1	0.518651	0.11592	0.01169	0.04119	0.11106	0.27106	0, 0	0, 0	0, 0	0, 0	0, 0	chromosome 16 open reading frame 65 (C16orf65)
BC003383.1	IOH2969	9	7	5	1.3	0	0	0	0	0	26.5	50.5	39.5	0.172848	65	74	0.0915678	-17.6362	-15.1164	-18.617	-7.61355	-18.3518	-0.09149	-0.1293	-0.16456	-0.19773	-0.13119	1	1	1	1	1	0.13342	0.014	0.12531	0.1523	0.03822	0, 0	0, 0	0, 0	0, 0	0, 0	transcription factor B2, mitochondrial (TFB2M)
NM_181795.1	IOH27983	9	7	7	27457.3	0	0	0	0	0	29.5	50.5	48.5	0.02857	60.5	70.5	0.107955	-47.8571	-18.3184	-4.65594	-10.1986	-16.4482	-0.08918	-0.12929	-0.15735	-0.2004	-0.13372	1	1	1	1	1	0.11985	0.12602	0.0729	0.08181	0.27081	0, 0	0, 0	0, 0	0, 0	0, 0	protein kinase (cAMP-dependent, catalytic) inhibitor beta (PKIB), transcript variant 1
NM_000181.1	IOH29680	9	7	9	1674.87	0	0	0	0	0	23	37.5	53	0.242213	57	67	0.114049	-8.55437	-10.6441	-3.31896	-15.9084	-10.4883	-0.09418	-0.13836	-0.15374	-0.20248	-0.13623	1	1	1	1	1	0	0.05657	0.08005	0.04962	0.18997	0, 0	0, 0	0, 0	0, 0	0, 0	glucuronidase, beta (GUSB)
BC001149.1	IOH4457	9	7	11	3264.25	0	0	0	0	0	62.5	132	130.5	0.00808122	229	245.5	0.0491771	-2.31022	-0.30177	0.27328	0.28595	-0.2318	-0.06374	-0.07252	-0.09158	-0.10058	-0.00775	1	0.191319	0.221574	0.0666055	0.0360688	0.12445	0.075	0.01626	0.05558	0.11809	0, 0	0, 0	0, 0	0, 0	0, 0	UTP14, U3 small nucleolar ribonucleoprotein, homolog A (yeast) (UTP14A)
NM_005746.1	IOH44532	9	7	13	31299.2	0	0	0	0	0	84.5	115	108	0.0443924	147	188.5	0.174933	-0.94005	-0.55804	0.01831	-0.05969	-0.25336	-0.0468	-0.08436	-0.10963	-0.14916	-0.04878	0.33657	0.30618	0.435979	0.225537	0.0617684	0.09205	0.07379	0.02619	0.02886	0.03376	0, 0	0, 0	0, 0	0, 0	0, 0	pre-B-cell colony enhancing factor 1 (PBEF1)
NM_178154.1	IOH44218	9	7	15	9244.82	0	0	0	0	0	92	108	102.5	0.0369509	157.5	177.5	0.0844307	-0.94497	-0.32636	0.03272	0.14485	-0.35171	-0.04101	-0.08924	-0.11404	-0.14293	-0.05669	0.288156	0.316582	0.504123	0.172419	0.0722341	0.13835	0	0.0069	0.00449	0.02789	0, 0	0, 0	0, 0	0, 0	0, 0	fucosyltransferase 8 (alpha (1,6) fucosyltransferase) (FUT8), transcript variant 2
NM_012170.2	IOH42104	9	7	17	10888.6	0	0	0	0	0	90.5	122.5	99.5	0.146518	155.5	181	0.107169	-0.45635	-0.26966	-0.27803	-0.23782	-0.62111	-0.04218	-0.07914	-0.11644	-0.14412	-0.05418	0.233004	0.225337	0.668802	0.215885	0.0771783	0.02344	0.04041	0.06396	0.0864	0.08595	0, 0	0, 0	0, 0	0, 0	0, 0	F-box protein 22 (FBXO22), transcript variant 2
NM_052936.2	IOH42076	9	7	19	22752.6	0	0	0	0	0	31	48.5	48	0.00732753	52.5	57.5	0.0642824	-251.184	-24.8839	-4.37193	-71.6873	-5.45551	-0.08802	-0.13069	-0.15775	-0.20514	-0.14307	1	1	1	1	1	0.09124	0.01458	0.02946	0.01347	0.18446	0, 0	0, 0	0, 0	0, 0	0, 0	ATG4 autophagy related 4 homolog A (S. cerevisiae) (ATG4A), transcript variant 1
BC024269.1	IOH13934	9	7	21	14892.5	0	0	0	0	0	92	212	188.5	0.0829813	214	243.5	0.0911897	-0.80507	0.47519	0.49338	0.16801	0.2735	-0.04101	-0.01679	-0.04507	-0.10947	-0.00919	0.267776	0.0423212	0.0767561	0.082619	0.029618	0.1076	0.00667	0.02626	0.07269	0.0029	0, 0	0, 0	0, 0	0, 0	0, 0	major histocompatibility complex, class II, DR beta 1 (HLA-DRB1)
NM_016641.2	IOH14021	9	8	1	23110.1	0	0	0	0	0	83	139	120	0.103745	248	220	0.0846111	-0.70889	-0.06894	-0.04315	0.31178	0.10556	-0.04795	-0.06765	-0.10001	-0.08932	-0.0261	0.310955	0.149579	0.335425	0.0548336	0.0391589	0.03408	0.0407	0.07071	0.06273	0.01286	0, 0	0, 0	0, 0	0, 0	0, 0	membrane interacting protein of RGS16 (MIR16)
BC011779.2	IOH14539	9	8	3	22490.9	0	0	0	0	0	78	178.5	152.5	0.111086	326	283	0.0998542	-0.89205	0.13642	0.2286	0.52261	0.40471	-0.05181	-0.04013	-0.07394	-0.04312	0.01924	0.381363	0.0745126	0.150787	0.0267919	0.0204557	0.03626	0.05942	0.06028	0.04338	0.005	0, 0	0, 0	0, 0	0, 0	0, 0	cDNA clone IMAGE:3941306, partial cds
BC010081.2	IOH13727	9	8	5	29983.2	0	0	0	0	0	58.5	93.5	77	0.136859	124.5	130.5	0.0332756	-2.17285	-0.76847	-0.92059	-0.29832	-1.36674	-0.06682	-0.09934	-0.13449	-0.16248	-0.09052	1	0.56685	1	0.382526	0.175351	0.03626	0.00756	0.07347	0.01704	0.00542	0, 0	0, 0	0, 0	0, 0	0, 0	mannosidase, alpha, class 2C, member 1 (MAN2C1)
NM_005268.1	IOH5587	9	8	7	17128.2	0	0	0	0	0	250.5	353.5	282	0.159113	293.5	362	0.147786	0.60692	0.70918	0.65976	0.39726	0.40598	0.0811	0.08178	0.02993	-0.06237	0.07611	0.0171367	0.012123	0.0273279	0.0359871	0.0122057	0.00847	0.006	0.02507	0.06505	0.04688	0, 0	0, 0	0, 0	0, 0	0, 0	gap junction protein, beta 5 (GJB5)
NM_004155.2	IOH4093	9	8	9	18654.2	0	0	0	0	0	25	48.5	49.5	0.0144308	65	75	0.101015	-13.568	-26.1696	-4.2505	-5.45366	-21.9026	-0.09264	-0.1307	-0.15654	-0.19774	-0.13047	1	1	1	1	1	0.16971	0.04374	0.07142	0	0.03771	0, 0	0, 0	0, 0	0, 0	0, 0	serpin peptidase inhibitor, clade B (ovalbumin), member 9 (SERPINB9)
NM_005666.1	IOH13657	9	8	11	10808.3	0	0	0	0	0	45.5	79	73.5	0.0510044	120	157	0.188902	-5.98734	-1.96645	-0.93003	-0.41415	-0.90767	-0.07684	-0.10945	-0.1373	-0.16516	-0.07145	1	1	1	0.444171	0.11157	0.13987	0.07161	0.0481	0.02357	0.06305	0, 0	0, 0	0, 0	0, 0	0, 0	complement factor H-related 2 (CFHR2)
BC010451.1	IOH9645	9	8	13	20325.1	0	0	0	0	0	59	112	101.5	0.0695515	183.5	168	0.0623622	-1.88531	-0.31045	-0.36793	0.28089	-0.66799	-0.06644	-0.08646	-0.11484	-0.12753	-0.06353	0.946666	0.286857	0.668802	0.111839	0.0903434	0	0.01263	0.09057	0.01156	0.05893	0, 0	0, 0	0, 0	0, 0	0, 0	CDC42 effector protein (Rho GTPase binding) 4 (CDC42EP4)
NM_018105.1	IOH10776	9	8	15	9088.08	0	0	0	0	0	72	210.5	188.5	0.0779767	387	328.5	0.115628	-1.48443	0.25226	0.43791	0.68516	0.45404	-0.05643	-0.01783	-0.04506	-0.00697	0.052	0.586156	0.0480588	0.0790626	0.0170029	0.0146428	0.09821	0.06382	0.04126	0.01462	0.01937	0, 0	0, 0	0, 0	0, 0	0, 0	THAP domain containing, apoptosis associated protein 1 (THAP1), transcript variant 1
BC037780.2	IOH27748	9	8	17	16790.2	0	0	0	0	0	53	79	65	0.137493	90.5	121	0.203941	-3.27283	-1.84093	-1.70317	-1.96344	-3.54294	-0.07107	-0.10944	-0.14411	-0.18263	-0.09737	1	1	1	1	0.375983	0.08005	0.0537	0.08703	0.10157	0.187	0, 0	0, 0	0, 0	0, 0	0, 0	Glutamate decarboxylase 1
BC036077.1	IOH27290	9	8	19	22169.7	0	0	0	0	0	45.5	77	70	0.0673435	106.5	113.5	0.0449977	-5.38767	-1.75277	-1.18769	-0.7213	-3.61109	-0.07684	-0.11084	-0.1401	-0.17315	-0.10276	1	1	1	0.696935	0.375983	0.0777	0.01837	0.06061	0.01992	0.10591	0, 0	0, 0	0, 0	0, 0	0, 0	G1 to S phase transition 2 (GSPT2)
BC030530.1	IOH21699	9	8	21	5551.81	0	0	0	0	0	39	78.5	76	0.0228837	85	110	0.181309	-11.0924	-1.94729	-0.65341	-2.38352	-4.3726	-0.08185	-0.10979	-0.13529	-0.18588	-0.10528	1	1	1	1	0.456898	0.10879	0.06305	0.01861	0.09983	0.12856	0, 0	0, 0	0, 0	0, 0	0, 0	synovial apoptosis inhibitor 1, synoviolin (SYVN1)
BC001487.2	IOH12155	9	9	1	19206	0	0	0	0	0	72	185.5	194.5	0.0334945	414.5	341	0.137584	-0.96258	0.11903	0.29897	0.69147	0.27669	-0.05643	-0.03525	-0.04025	0.00932	0.061	0.456457	0.0687771	0.0790626	0.0146066	0.0146428	0	0.07243	0.08362	0.01877	0.0705	0, 0	0, 0	0, 0	0, 0	0, 0	TAR DNA-binding protein 43
NM_145699.2	IOH35258	9	9	3	30856.2	0	0	0	0	0	82.5	152	147	0.0236491	224	196	0.0942809	-0.60118	0.1009	0.32377	0.41264	-0.33724	-0.04834	-0.05859	-0.07834	-0.10354	-0.04338	0.29923	0.110759	0.157195	0.0658124	0.0590703	0.00857	0.02791	0.02886	0.01894	0.06494	0, 0	0, 0	0, 0	0, 0	0, 0	apolipoprotein B mRNA editing enzyme, catalytic polypeptide-like 3A (APOBEC3A)
NM_005118.2	IOH35359	9	9	5	22344.6	0	0	0	0	0	100.5	116.5	111	0.0341898	161.5	175	0.0567367	-0.73657	-0.43601	0.05735	-0.05501	-0.40988	-0.03447	-0.08332	-0.10723	-0.14057	-0.05849	0.218104	0.277874	0.393547	0.179284	0.0758957	0.13368	0.05463	0.02548	0.05692	0.03232	0, 0	0, 0	0, 0	0, 0	0, 0	tumor necrosis factor (ligand) superfamily, member 15 (TNFSF15)
NM_006634.2	IOH12607	9	9	7	30339.4	0	0	0	0	0	58	86	79.5	0.0555431	124.5	114.5	0.0591721	-1.99358	-1.24953	-1.05267	-0.47208	-2.60347	-0.06721	-0.10456	-0.13248	-0.16248	-0.10204	1	0.89208	1	0.41784	0.285003	0	0.03289	0.11563	0.05112	0.01853	0, 0	0, 0	0, 0	0, 0	0, 0	vesicle-associated membrane protein 5 (myobrevin) (VAMP5)
NM_000371.1	IOH14065	9	9	9	24080.3	0	0	0	0	0	37.5	62	49	0.165629	70	69.5	0.00506887	-12.3171	-4.71568	-3.97253	-3.95896	-11.3677	-0.083	-0.12129	-0.15695	-0.19477	-0.13443	1	1	1	1	1	0.01886	0.06843	0.02886	0.0202	0.09157	0, 0	0, 0	0, 0	0, 0	0, 0	transthyretin (prealbumin, amyloidosis type I) (TTR)
BC017981.1	IOH13989	9	9	11	26301.8	0	0	0	0	0	64.5	120.5	100.5	0.127983	196.5	184.5	0.0445422	-1.72656	-0.1907	-0.06238	-0.06367	-0.13845	-0.06221	-0.08053	-0.11565	-0.11983	-0.05166	0.780146	0.225337	0.566291	0.113601	0.0617684	0.05481	0.0176	0.02111	0.11155	0.00383	0, 0	0, 0	0, 0	0, 0	0, 0	chromosome 8 open reading frame 22 (C8orf22)
BC028711.2	IOH11814	9	9	13	16729.3	0	0	0	0	0	76.5	215.5	181	0.123053	374.5	343	0.0620874	-1.09586	0.47352	0.51101	0.67954	0.42763	-0.05296	-0.01435	-0.05107	-0.01438	0.06243	0.43573	0.0407996	0.0839985	0.0183127	0.0135299	0.0647	0.00984	0.01563	0.01322	0.03298	0, 0	0, 0	0, 0	0, 0	0, 0	cancer/testis antigen CT45-3 (CT45-3)
BC022888.1	IOH14209	9	9	15	12796.6	0	0	0	0	0	43	68.5	54	0.167397	87	93.5	0.0509274	-6.57633	-3.03013	-2.39501	-2.07555	-14.9043	-0.07877	-0.11676	-0.15294	-0.1847	-0.11716	1	1	1	1	1	0.06578	0.05161	0	0.08128	0.32519	0, 0	0, 0	0, 0	0, 0	0, 0	xin actin-binding repeat containing 2 (CMYA3)
BC006192.1	IOH6274	9	9	17	25408	0	0	0	0	0	183.5	340	293	0.105005	489	472.5	0.0242689	0.37806	0.58793	0.62486	0.69068	0.38403	0.02949	0.07238	0.03875	0.05346	0.15565	0.0364464	0.0139933	0.0255074	0.0102437	0.0070995	0.02697	0.03744	0.03861	0.03181	0.08829	0, 0	0, 0	0, 0	0, 0	0, 0	Forkhead box M1, clone MGC:10704 IMAGE:3833837, mRNA, complete cds
BC006252.1	IOH6330	9	9	19	13766.8	0	0	0	0	0	93	114.5	168.5	0.26985	164.5	205	0.155009	-1.67043	-1.51822	0.32144	-0.06453	-0.13842	-0.04025	-0.08471	-0.06111	-0.13879	-0.0369	0.43573	0.56685	0.111145	0.172419	0.0498705	0.30413	0.26555	0.05455	0.06448	0.04139	0, 0	0, 0	0, 0	0, 0	0, 0	solute carrier family 6 (neurotransmitter transporter, taurine), member 6 (SLC6A6)
NM_175630.1	IOH27070	9	9	21	14998.7	0	0	0	0	0	32	93.5	96	0.0186572	187.5	149	0.161805	-134.791	-1.11982	-0.4573	0.08403	-0.75896	-0.08725	-0.09935	-0.11925	-0.12517	-0.07721	1	0.684763	0.84138	0.117252	0.116226	0.08839	0.06806	0.08839	0.06411	0.00949	0, 0	0, 0	0, 0	0, 0	0, 0	DNA (cytosine-5-)-methyltransferase 3 alpha (DNMT3A), transcript variant 4
BC051790.1	IOH26984	9	10	1	30194.3	0	0	0	0	0	78.5	212	190	0.0773948	445	367	0.135848	-0.827	0.47519	0.26481	0.60223	0.35712	-0.05142	-0.01679	-0.04386	0.02739	0.0797	0.365487	0.0423212	0.0853048	0.0130919	0.0121245	0.02702	0.00667	0.08932	0.05085	0.06166	0, 0	0, 0	0, 0	0, 0	0, 0	syntaxin 17 (STX17)
BC021995.1	IOH14627	9	10	3	4854.92	0	0	0	0	0	59.5	97	72.5	0.204414	129.5	114.5	0.0869394	-1.90942	-1.34516	-0.86744	-0.16114	-2.60347	-0.06606	-0.0969	-0.1381	-0.15953	-0.10204	0.946666	0.719995	1	0.324113	0.285003	0.01188	0.13122	0.02926	0.00546	0.01853	0, 0	0, 0	0, 0	0, 0	0, 0	Signal recognition particle 9 kDa protein
NM_000431.1	IOH10122	9	10	5	36005.2	0	0	0	0	0	63	107.5	90	0.12531	164.5	153	0.0512235	-1.65471	-0.98396	-0.38413	0.08532	-1.42221	-0.06336	-0.08959	-0.12407	-0.13879	-0.07433	0.780146	0.457836	0.979058	0.159822	0.141261	0.02245	0.12498	0.04714	0.03009	0.12941	0, 0	0, 0	0, 0	0, 0	0, 0	Mevalonate kinase
NM_022369.2	IOH13935	9	10	7	5739.64	0	0	0	0	0	60	104	99	0.0348328	148.5	148.5	0	-1.78461	-0.63305	-0.12093	-0.10879	-0.8654	-0.06567	-0.09203	-0.11685	-0.14827	-0.07757	0.885681	0.406879	0.614352	0.225537	0.121179	0	0.04079	0.02857	0.04285	0.02381	0, 0	0, 0	0, 0	0, 0	0, 0	stimulated by retinoic acid gene 6 homolog (mouse), mRNA (cDNA clone MGC:39134 IMAGE:4892821), complete cds
BC012381.1	IOH10496	9	10	9	27064.8	0	0	0	0	0	96	182	163.5	0.0757249	262	289	0.069299	-0.43089	0.3601	0.29492	0.47829	0.15737	-0.03793	-0.03768	-0.06512	-0.08103	0.02357	0.20459	0.0636792	0.121664	0.0445832	0.0217551	0.04419	0.00777	0.05622	0.02699	0.06851	0, 0	0, 0	0, 0	0, 0	0, 0	Neuropilin and tolloid-like protein 2
BC026175.1	IOH12735	9	11	21	250	0	0	0	0	0	46.5	60	61	0.0116877	102	98.5	0.024687	-5.80617	-4.91474	-1.62792	-1.41732	-5.56262	-0.07608	-0.12268	-0.14733	-0.17582	-0.11356	1	1	1	1	0.496744	0.16727	0.02357	0.02318	0.11092	0.00718	0, 0	0, 0	0, 0	0, 0	0, 0	activating transcription factor 2 (ATF2)
NM_024633.2	IOH6971	9	12	1	18765.5	0	0	0	0	0	116	126	186	0.271964	253.5	224	0.0873703	-2.19785	-0.18841	0.52726	0.15219	0.04182	-0.02253	-0.0767	-0.04706	-0.08607	-0.02322	0.4787	0.201748	0.0778965	0.0566719	0.0386937	0.54862	0.03367	0.01521	0.10879	0.03157	0, 0	0, 0	0, 0	0, 0	0, 0	chromosome 14 open reading frame 139 (C14orf139)
BC035878.1	IOH25903	9	12	3	7821.24	0	0	0	0	0	58.5	78.5	82	0.0308395	141.5	124.5	0.0903821	-2.48538	-1.56507	-1.35322	-0.99396	-1.88174	-0.06683	-0.10979	-0.13048	-0.15241	-0.09484	1	1	1	0.41784	0.21719	0.08461	0.00901	0.18971	0.21488	0.0284	0, 0	0, 0	0, 0	0, 0	0, 0	solute carrier family 2 (facilitated glucose/fructose transporter), member 5 (SLC2A5)
NM_001832.2	IOH7303	9	12	5	10278.5	0	0	0	0	0	45	86.5	72.5	0.124522	121	146	0.132417	-5.15543	-1.27366	-1.44154	-0.57636	-1.35725	-0.07723	-0.10422	-0.1381	-0.16456	-0.07937	1	0.89208	1	0.473072	0.14792	0.03143	0.04087	0.12679	0.05844	0.08718	0, 0	0, 0	0, 0	0, 0	0, 0	colipase, pancreatic (CLPS)
BC057779.1	IOH29149	9	12	7	4103.63	0	0	0	0	0	57.5	114.5	90.5	0.165566	165.5	155.5	0.0440565	-2.78091	-0.23257	-0.41014	0.05619	-1.08713	-0.0676	-0.08471	-0.12367	-0.1382	-0.07253	1	0.26113	0.979058	0.159822	0.121179	0.11068	0.00618	0.05469	0.03845	0.0864	0, 0	0, 0	0, 0	0, 0	0, 0	cytochrome c oxidase subunit IV isoform 2 (lung) (COX4I2)
BC058843.1	IOH29501	9	12	9	11712.4	0	0	0	0	0	89	162.5	141.5	0.0976924	216	223.5	0.0241333	-0.67822	-0.27073	-0.25192	0.04935	-0.3026	-0.04333	-0.05127	-0.08276	-0.10828	-0.02358	0.267776	0.115309	0.245475	0.0860383	0.0448819	0.06356	0.13489	0.16491	0.10476	0.10441	0, 0	0, 0	0, 0	0, 0	0, 0	zinc finger and BTB domain containing 8 opposite strand (ZBTB8OS)
BC052639.1	IOH29043	9	12	11	7485.75	0	0	0	0	0	73.5	151	132.5	0.0922855	246.5	226	0.0613574	-0.94307	0.0122	0.02571	0.46946	-0.06161	-0.05528	-0.05929	-0.08997	-0.09021	-0.02178	0.43573	0.11769	0.245475	0.0514156	0.0396325	0.00962	0.04683	0.08005	0.02008	0.05632	0, 0	0, 0	0, 0	0, 0	0, 0	mitochondrial ribosomal protein L43 (MRPL43)
BC024038.1	IOH27782	9	12	13	2301.81	0	0	0	0	0	53	100	76.5	0.188295	146	150.5	0.0214636	-2.88091	-0.67483	-0.89224	-0.0261	-1.4178	-0.07107	-0.09482	-0.13489	-0.14975	-0.07613	1	0.457836	1	0.225537	0.144533	0.02668	0.02828	0.0647	0.01937	0.11746	0, 0	0, 0	0, 0	0, 0	0, 0	tubulin, beta 2C (TUBB2C)
BC005220.1	IOH7383	9	12	15	22301.8	0	0	0	0	0	26	50	35.5	0.239837	55	81.5	0.274554	-14.705	-19.0049	-1294.18	-26.0575	-200.708	-0.09187	-0.12965	-0.16778	-0.20366	-0.12579	1	1	1	1	1	0.05439	0.08485	0.01992	0.07714	0.39043	0, 0	0, 0	0, 0	0, 0	0, 0	chaperonin containing TCP1, subunit 8 (theta) (CCT8)
NM_014463.1	IOH7376	9	12	17	12944.3	0	0	0	0	0	28.5	52	54.5	0.0331975	76.5	111.5	0.263284	-32.2029	-12.4972	-5.99955	-3.60654	-6.50424	-0.08994	-0.12826	-0.15254	-0.19092	-0.1042	1	1	1	1	1	0.17368	0.05439	0.42816	0.12016	0.3488	0, 0	0, 0	0, 0	0, 0	0, 0	LSM3 homolog, U6 small nuclear RNA associated (S. cerevisiae) (LSM3)
BC054892.1	IOH29485	9	12	19	4143.78	0	0	0	0	0	29.5	52.5	47	0.0781726	57	56.5	0.00623002	-52.4437	-10.7009	-5.9527	-17.3841	-5.36311	-0.08918	-0.1279	-0.15855	-0.20248	-0.14379	1	1	1	1	1	0.21573	0.01347	0.12036	0.09924	0.21276	0, 0	0, 0	0, 0	0, 0	0, 0	dynein, light chain, roadblock-type 2 (DYNLRB2)
NM_000594.2	IOH21536	9	12	21	9145.08	0	0	0	0	0	33	48.5	55.5	0.0951875	75.5	74	0.0141894	-47.3509	-27.4552	-2.6714	-3.44659	-19.0096	-0.08648	-0.13069	-0.15174	-0.19151	-0.13119	1	1	1	1	1	0	0.0729	0.0637	0.08429	0.05733	0, 0	0, 0	0, 0	0, 0	0, 0	tumor necrosis factor (TNF superfamily, member 2) (TNF); see catalog number for detailed information on wild-type or point mutant status
NM_004633.3	IOH26113	9	13	1	4945.6	0	0	0	0	0	46.5	74.5	72	0.0241333	112	120.5	0.0517024	-5.80617	-2.06005	-0.71846	-0.67022	-2.69922	-0.07608	-0.11258	-0.1385	-0.16989	-0.09772	1	1	1	0.600028	0.285003	0.16727	0.02847	0	0.03788	0.08802	0, 0	0, 0	0, 0	0, 0	0, 0	interleukin 1 receptor, type II (IL1R2), transcript variant 1
NM_032332.2	IOH6146	9	13	3	10093.3	0	0	0	0	0	50.5	116.5	122	0.0326129	277	238	0.107096	-4.16297	-0.43601	0.03006	0.58813	-0.1154	-0.073	-0.08332	-0.0984	-0.07214	-0.01315	1	0.277874	0.306527	0.0372929	0.0364874	0.12602	0.05463	0.05796	0.00511	0.08319	0, 0	0, 0	0, 0	0, 0	0, 0	mitogen-activated protein kinase organizer 1 (MORG1), transcript variant 2
NM_000326.3	IOH5232	9	13	5	37594.6	0	0	0	0	0	31.5	43.5	41	0.0418406	57	55	0.0252538	-573.286	-54.2366	-11.2716	-17.3841	-4.0712	-0.08763	-0.13417	-0.16337	-0.20248	-0.14487	1	1	1	1	1	0.06734	0.08128	0.03449	0.09924	0.07714	0, 0	0, 0	0, 0	0, 0	0, 0	retinaldehyde binding protein 1 (RLBP1)
NM_000889.1	IOH12535	9	13	7	7831.61	0	0	0	0	0	33	62.5	49	0.171228	99.5	99	0.00356225	-49.9222	-4.91835	-4.28797	-1.32274	-8.47337	-0.08648	-0.12094	-0.15695	-0.1773	-0.1132	1	1	1	1	0.951638	0.04285	0.10182	0.05772	0.07817	0.19999	0, 0	0, 0	0, 0	0, 0	0, 0	Integrin beta-7
NM_002952.2	IOH10056	9	13	9	6137.06	0	0	0	0	0	48.5	113.5	102.5	0.0720201	238.5	200.5	0.122415	-5.50722	-0.74755	-0.3475	0.51477	-1.22364	-0.07454	-0.08541	-0.11404	-0.09495	-0.04014	1	0.351179	0.640711	0.0542407	0.0841064	0.21869	0.10591	0.08968	0.00296	0.2504	0, 0	0, 0	0, 0	0, 0	0, 0	40S ribosomal protein S2
NM_018091.2	IOH3126	9	13	11	3195.6	0	0	0	0	0	40	78	70	0.076444	124.5	124	0.0028455	-9.20396	-2.44494	-1.55715	-0.58792	-1.96354	-0.08108	-0.11014	-0.1401	-0.16249	-0.0952	1	1	1	0.444171	0.223454	0.07071	0.12692	0.12122	0.07383	0.03421	0, 0	0, 0	0, 0	0, 0	0, 0	elongation protein 3 homolog (S. cerevisiae) (ELP3)
BC005056.1	IOH6527	9	13	13	6923.58	0	0	0	0	0	84	106.5	95.5	0.0770116	149	181.5	0.139068	-0.51527	-0.80869	-0.71715	-0.51545	-0.17224	-0.04718	-0.09029	-0.11965	-0.14798	-0.05382	0.277686	0.422876	1	0.278126	0.0646556	0	0.08631	0.14068	0.13288	0.0039	0, 0	0, 0	0, 0	0, 0	0, 0	Williams Beuren syndrome chromosome region 18 (WBSCR18)
BC002877.2	IOH5717	9	13	15	2304.4	0	0	0	0	0	27.5	55.5	48.5	0.0951875	70	95.5	0.2179	-21.3748	-8.11671	-4.00071	-4.18523	-9.12601	-0.09071	-0.12582	-0.15735	-0.19478	-0.11572	1	1	1	1	0.848405	0.07714	0.0637	0.01458	0.04041	0.12587	0, 0	0, 0	0, 0	0, 0	0, 0	Metallophosphoesterase 1
NM_006215.2	IOH12257	9	13	17	9655.44	0	0	0	0	0	52.5	126	113	0.0769238	206	199.5	0.0226693	-3.27355	-0.29343	-0.63044	0.26208	-0.13755	-0.07145	-0.0767	-0.10562	-0.11421	-0.04086	1	0.213054	0.589588	0.0860383	0.0526826	0.06734	0.05612	0.18773	0.04119	0.0319	0, 0	0, 0	0, 0	0, 0	0, 0	serpin peptidase inhibitor, clade A (alpha-1 antiproteinase, antitrypsin), member 4 (SERPINA4)
BC014452.1	IOH14883	9	13	19	51349.4	0	0	0	0	0	3119.5	3871.5	3020	0.174737	3103	3983	0.175629	0.93501	0.87456	0.83117	0.92922	0.77668	2.29166	2.53261	2.22592	1.60206	2.68251	8.81e-05	8.02e-05	0.000173	0.0002024	7.74e-05	0.01292	0.03415	0.0487	0.01367	0.0632	0, 0	0, 0	0, 0	0, 0	0, 0	cDNA clone IMAGE:4903661, complete cds
NM_002395.2	IOH12418	9	13	21	15448.2	0	0	0	0	0	43.5	58.5	61.5	0.0353553	81	69	0.113137	-5.74076	-6.6983	-1.82252	-2.12539	-10.6423	-0.07839	-0.12373	-0.14693	-0.18826	-0.13479	1	1	1	1	1	0.01626	0.10879	0.05749	0.01746	0.08198	0, 0	0, 0	0, 0	0, 0	0, 0	malic enzyme 1, NADP(+)-dependent, cytosolic (ME1)
BC028151.1	IOH11514	9	14	1	9987.05	0	0	0	0	0	61	174.5	179.5	0.0199748	395.5	319	0.151417	-2.54923	0.01127	0.34382	0.73607	0.12106	-0.0649	-0.04291	-0.05228	-0.00194	0.04516	1	0.0838293	0.0938223	0.0158289	0.0180357	0.1391	0.0851	0.05909	0.00179	0.09753	0, 0	0, 0	0, 0	0, 0	0, 0	splicing factor, arginine/serine-rich 17A (SFRS17A)
NM_144970.1	IOH12670	9	14	3	19718.1	0	0	0	0	0	31.5	41.5	48.5	0.109994	61.5	65.5	0.0445422	-601.57	-22.0856	-4.98356	-8.69214	-10.3289	-0.08763	-0.13557	-0.15735	-0.19981	-0.13731	1	1	1	1	1	0.11224	0.01704	0.10206	0.05749	0.26989	0, 0	0, 0	0, 0	0, 0	0, 0	Uncharacterized protein CXorf38
NM_152420.1	IOH23039	9	14	5	39023.3	0	0	0	0	0	60	141.5	138.5	0.0151523	320.5	265	0.134054	-2.8212	0.0249	0.08249	0.53649	0.30067	-0.06567	-0.0659	-0.08516	-0.04637	0.00629	1	0.136629	0.210911	0.0276276	0.0245205	0.16499	0.02499	0.07658	0.03751	0.01601	0, 0	0, 0	0, 0	0, 0	0, 0	chromosome 9 open reading frame 41 (C9orf41)
BC070125.1	IOH40801	9	14	7	14494.8	0	0	0	0	0	41	78.5	68.5	0.096205	129.5	117.5	0.0687067	-9.02586	-1.81988	-0.96538	-0.43223	-2.19718	-0.08031	-0.10979	-0.14131	-0.15953	-0.09988	1	1	1	0.371745	0.251427	0.13797	0.04504	0.01032	0.06006	0.00602	0, 0	0, 0	0, 0	0, 0	0, 0	ATP-binding cassette, sub-family A (ABC1), member 6 (ABCA6)
BC001152.1	IOH4425	9	14	9	33532.4	0	0	0	0	0	80.5	125	126	0.00563432	192	168	0.0942809	-0.66633	-0.0438	0.30749	0.30925	-0.42569	-0.04988	-0.0774	-0.09519	-0.12249	-0.06353	0.323383	0.191319	0.23915	0.0991104	0.0826481	0.00878	0	0	0.01473	0.01684	0, 0	0, 0	0, 0	0, 0	0, 0	growth arrest-specific 7 (GAS7)
NM_032019.4	IOH42550	9	14	11	4554.4	0	0	0	0	0	38.5	66.5	49	0.214275	77	78.5	0.0136419	-13.4215	-3.01018	-3.65709	-3.43471	-68.4492	-0.08224	-0.11815	-0.15695	-0.19062	-0.12795	1	1	1	1	1	0.20203	0.01063	0	0.1102	0.08107	0, 0	0, 0	0, 0	0, 0	0, 0	Histone deacetylase 10
NM_175634.1	IOH42249	9	14	13	13285	0	0	0	0	0	65.5	79.5	73	0.060278	108	100	0.0543928	-1.39825	-1.61398	-1.57888	-0.93746	-6.46969	-0.06144	-0.1091	-0.1377	-0.17226	-0.11248	0.653989	1	1	0.754438	0.622548	0.0108	0.02668	0.15498	0.06547	0.09899	0, 0	0, 0	0, 0	0, 0	0, 0	Protein CBFA2T1
NM_003945.3	IOH41102	9	14	15	9636.01	0	0	0	0	0	38	56	49.5	0.0871316	71	65.5	0.056983	-12.2728	-8.2839	-4.2505	-5.64123	-8.62617	-0.08263	-0.12546	-0.15654	-0.19419	-0.13731	1	1	1	1	1	0.07443	0.10102	0.07142	0.19919	0.14034	0, 0	0, 0	0, 0	0, 0	0, 0	V-type proton ATPase subunit e 1
NM_016203.2	IOH42382	9	14	17	13047.9	0	0	0	0	0	78.5	147.5	134.5	0.0651942	231.5	228	0.010772	-0.827	0.08209	0.21691	0.21348	-0.07598	-0.05142	-0.06172	-0.08837	-0.09909	-0.02034	0.365487	0.120145	0.210911	0.067413	0.0391589	0.02702	0.02397	0.0368	0.07636	0.06203	0, 0	0, 0	0, 0	0, 0	0, 0	protein kinase, AMP-activated, gamma 2 non-catalytic subunit (PRKAG2), transcript variant a, mRNA.
NM_033064.1	IOH11249	9	14	19	8932.64	0	0	0	0	0	42.5	78.5	63.5	0.149389	85	85	0	-6.72582	-1.94729	-1.77235	-2.00639	-25.5004	-0.07916	-0.10979	-0.14532	-0.18588	-0.12328	1	1	1	1	1	0.04991	0.06305	0.07795	0.04991	0.01664	0, 0	0, 0	0, 0	0, 0	0, 0	ataxia, cerebellar, Cayman type (caytaxin) (ATCAY)
BC029609.1	IOH21622	9	14	21	9778.5	0	0	0	0	0	76.5	116.5	104	0.0801708	137.5	130	0.0396508	-1.8476	-0.19799	-0.03905	-0.2502	-1.6903	-0.05296	-0.08332	-0.11283	-0.15479	-0.09088	0.653989	0.245854	0.504123	0.292303	0.194595	0.21259	0.00607	0.0272	0.04628	0.04351	0, 0	0, 0	0, 0	0, 0	0, 0	hypothetical LOC554206
NM_005750.2	IOH34751	9	15	1	4129.53	0	0	0	0	0	31.5	63.5	53.5	0.120873	102	106	0.0271964	-545.002	-3.89943	-4.26227	-0.83213	-4.71556	-0.08763	-0.12024	-0.15334	-0.17582	-0.10816	1	1	1	0.819363	0.476197	0.02245	0.03341	0.19825	0.01386	0.09339	0, 0	0, 0	0, 0	0, 0	0, 0	chromosome 4 open reading frame 6 (C4orf6)
NM_001425.1	IOH9872	9	15	3	4690.41	0	0	0	0	0	31.5	59	61	0.0235702	97	111	0.0951875	-629.855	-5.65078	-2.12803	-1.31057	-5.02999	-0.08763	-0.12338	-0.14732	-0.17878	-0.10456	1	1	1	1	0.567048	0.15713	0.04794	0.09274	0.05832	0.20385	0, 0	0, 0	0, 0	0, 0	0, 0	epithelial membrane protein 3 (EMP3)
NM_013354.4	IOH45495	9	15	5	8393.78	0	0	0	0	0	57.5	120.5	94	0.174716	189.5	181	0.0324448	-2.29418	-0.35973	-0.28941	0.28141	-0.83209	-0.0676	-0.08053	-0.12085	-0.12398	-0.05418	1	0.245854	0.801894	0.103616	0.0841064	0.03689	0.05281	0.04513	0.01866	0.12501	0, 0	0, 0	0, 0	0, 0	0, 0	CCR4-NOT transcription complex, subunit 7 (CNOT7), transcript variant 1
NM_006062.1	IOH45944	9	15	7	22653.9	0	0	0	0	0	48.5	98.5	100	0.0106868	202	165	0.142577	-3.77553	-1.15976	-0.10354	0.27064	-0.92789	-0.07453	-0.09585	-0.11605	-0.11658	-0.06569	1	0.621634	0.589588	0.0896744	0.10306	0.01458	0.10768	0.02828	0.03501	0.09428	0, 0	0, 0	0, 0	0, 0	0, 0	SMYD family member 5 (SMYD5)
NM_201443.1	IOH45504	9	15	9	40098.4	0	0	0	0	0	67	125.5	97	0.181146	172.5	156	0.0710336	-1.59486	-0.22223	-0.43358	-0.55414	-0.82061	-0.06028	-0.07705	-0.11845	-0.13405	-0.07217	0.692408	0.207285	0.801894	0.202529	0.109346	0.06332	0.03944	0.08748	0.19266	0.04533	0, 0	0, 0	0, 0	0, 0	0, 0	TEA domain family member 4 (TEAD4), transcript variant 3
NM_201278.1	IOH45482	9	15	11	24199.5	0	0	0	0	0	72	132	118	0.079196	193	182.5	0.0395453	-1.17132	-0.10626	-0.11991	0.01482	-0.4102	-0.05643	-0.07252	-0.10161	-0.12191	-0.0531	0.502609	0.172747	0.36861	0.113601	0.0699382	0.03928	0.03214	0.08389	0.08793	0.05037	0, 0	0, 0	0, 0	0, 0	0, 0	myotubularin related protein 2 (MTMR2), transcript variant 2
Ro-52		9	15	13	0	0	0	0	0	0	178	204	167.5	0.138947	199.5	214.5	0.0512396	0.22455	0.3686	0.41275	0.38712	-0.23181	0.02525	-0.02236	-0.06191	-0.11805	-0.03006	0.0418177	0.0486959	0.107316	0.0872254	0.0472776	0.06356	0.02773	0.02955	0.00354	0.07582	0, 0	0, 0	0, 0	0, 0	0, 0	Ro-52
P2927		9	15	15	23.32	0	0	0	0	0	4	31	18	0.3752	30	44	0.267554	-1.91696	-5.76222	-5.71181	-3.1759	-3.70476	-0.10882	-0.14288	-0.18181	-0.21847	-0.15279	1	1	1	1	1	0	0.13686	1.02138	0	0.41784	-50, -50	0, 0	-50, 0	0, 0	0, 0	CSK Recombinant Human Protein
P3081		9	15	17	158.03	0	0	0	0	0	42.5	108.5	96.5	0.0827832	202.5	150	0.210628	-7.86734	-0.48345	-0.13211	0.23098	-0.79467	-0.07916	-0.08889	-0.11885	-0.11628	-0.07649	1	0.339042	0.668802	0.0909377	0.116226	0.14974	0.03259	0.02198	0.04539	0.01886	0, 0	0, 0	0, 0	0, 0	0, 0	v-kit Hardy-Zuckerman 4 feline sarcoma viral oncogene homolog (KIT), transcript variant 1; see catalog number for detailed information on wild-type or point mutant status
PV3870		9	15	19	10316.1	0	0	0	0	0	47.5	60.5	66.5	0.0668132	80.5	88	0.0629472	-5.12203	-4.5828	-2.05194	-3.55677	-20.5898	-0.07531	-0.12233	-0.14292	-0.18855	-0.12112	1	1	1	1	1	0.13398	0.01169	0.1595	0.18446	0.17678	0, 0	0, 0	0, 0	0, 0	0, 0	discoidin domain receptor family, member 2 (DDR2), transcript variant 1
PV3852		9	15	21	7546.63	0	0	0	0	0	52.5	101	128.5	0.169459	129.5	123	0.0364055	-4.67773	-1.02498	0.12071	-0.48645	-3.32941	-0.07145	-0.09412	-0.09319	-0.15952	-0.09592	1	0.542135	0.252055	0.382526	0.349535	0.25591	0.09801	0.04952	0.07098	0.18396	0, 0	0, 0	0, 0	0, 0	0, 0	homeodomain interacting protein kinase 4 (HIPK4)
PV4201		9	16	1	14049.2	0	0	0	0	0	28	50.5	42	0.129955	93.5	99	0.0404061	-22.8146	-15.9169	-8.7113	-1.35135	-11.2179	-0.09033	-0.12929	-0.16256	-0.18085	-0.11319	1	1	1	1	1	0	0.04201	0	0.03781	0.37141	0, 0	0, 0	0, 0	0, 0	0, 0	CDC-like kinase 2 (CLK2), transcript variant 1
PV4672		9	16	3	12922.3	0	0	0	0	0	22	44.5	27.5	0.333912	56.5	106	0.430791	-7.53251	-133.146	-13.8961	-19.539	-11.5237	-0.09495	-0.13348	-0.17419	-0.20278	-0.10816	1	1	1	1	1	0	0.07945	0.69425	0.11264	0.6404	0, 0	0, 0	-50, 0	0, 0	0, 0	AMP-activated protein_kinase A1/B1/G1: PRKAA1/B1/G1 sequences are seperated by -- (in protein list file).
PV4879		9	16	5	9068.65	0	0	0	0	0	28.5	53	58.5	0.0697594	69.5	78.5	0.0859995	-32.2029	-10.2228	-3.1158	-4.67601	-81.5035	-0.08994	-0.12756	-0.14932	-0.19507	-0.12795	1	1	1	1	1	0.17368	0.02668	0.18131	0.07122	0.18916	0, 0	0, 0	0, 0	0, 0	0, 0	epidermal growth factor receptor (erythroblastic leukemia viral (v-erb-b) oncogene homolog, avian) (EGFR); see catalog number for detailed information on wild-type or point mutant status
BC033817.1	IOH21867	9	16	7	18627	0	0	0	0	0	30.5	58	60	0.0239697	86.5	81	0.0464369	-100.345	-7.16475	-2.08245	-2.17936	-233.658	-0.0884	-0.12408	-0.14813	-0.185	-0.12616	1	1	1	1	1	0.06955	0.12191	0.07071	0.08992	0.05238	0, 0	0, 0	0, 0	0, 0	0, 0	PC4 and SFRS1 interacting protein 1 (PSIP1)
BC011892.1	IOH14730	9	16	9	5001.3	0	0	0	0	0	28	46	42	0.0642824	66	82	0.152888	-24.0811	-108.423	-10.6846	-5.01613	-134.272	-0.09033	-0.13244	-0.16257	-0.19714	-0.12544	1	1	1	1	1	0.05051	0.03074	0.10102	0	0.37942	0, 0	0, 0	0, 0	0, 0	0, 0	cofactor of BRCA1 (COBRA1)
NM_018243.1	IOH5880	9	16	11	7196.89	0	0	0	0	0	33	62	86	0.229332	92	120.5	0.189671	-57.6361	-4.96822	-1.33483	-1.38584	-6.4069	-0.08647	-0.12129	-0.12728	-0.18174	-0.09772	1	1	1	1	1	0.17142	0.09124	0.21378	0.03074	0.49879	0, 0	0, 0	0, 0	0, 0	0, 0	septin 11 (SEPT11)
BC007363.1	IOH21168	9	16	13	12221.5	0	0	0	0	0	79.5	154	134	0.0982093	241	211.5	0.0921973	-0.70094	0.19542	0.19138	0.39819	-0.09814	-0.05064	-0.05719	-0.08877	-0.09346	-0.03222	0.33657	0.102432	0.216144	0.056049	0.0460564	0.00889	0.00918	0.04222	0.03521	0.04346	0, 0	0, 0	0, 0	0, 0	0, 0	branched chain ketoacid dehydrogenase kinase (BCKDK)
BC059947.1	IOH39895	9	16	15	46871.8	0	0	0	0	0	595.5	1037	711.5	0.263269	1114.5	1171	0.0349609	0.8097	0.75774	0.75983	0.84272	0.6599	0.34693	0.55795	0.3744	0.42402	0.65843	0.0026381	0.0012327	0.0034813	0.0016983	0.0009704	0.01544	0.05046	0.04671	0.02348	0.07246	0, 0	0, 0	0, 0	0, 0	0, 0	chondrosarcoma associated gene 1 (CSAG1)
NM_001008896.1	IOH50198	9	16	17	12255.2	0	0	0	0	0	114.5	270.5	224.5	0.131422	352.5	321.5	0.0650454	-0.29111	0.54555	0.545	0.52939	0.29738	-0.02368	0.02397	-0.01619	-0.02741	0.04695	0.133903	0.0236137	0.0491399	0.0224906	0.016396	0.08028	0.02353	0.03465	0.05015	0.05498	0, 0	0, 0	0, 0	0, 0	0, 0	chromosome 1 open reading frame 213 (C1orf213), transcript variant 2
NM_139168.1	IOH37855	9	16	19	5632.12	0	0	0	0	0	42.5	250	284	0.0900436	432.5	265	0.339614	-6.34532	0.38612	0.40636	0.75055	0.00181	-0.07916	0.00969	0.03153	0.01998	0.00629	1	0.0304662	0.0307307	0.0129535	0.0278488	0.01664	0.05657	0.09959	0.0049	0.08539	0, 0	0, 0	0, 0	0, 0	0, 0	splicing factor, arginine/serine-rich 12 (SFRS12), transcript variant 2
BC067301.1	IOH40043	9	16	21	2558.29	0	0	0	0	0	50	155	131	0.118675	221	203	0.0600374	-3.73267	0.16411	-0.05628	0.37727	-0.05314	-0.07338	-0.0565	-0.09118	-0.10532	-0.03834	1	0.102432	0.266034	0.0690728	0.0492026	0.05657	0.01825	0.09716	0.0256	0.0209	0, 0	0, 0	0, 0	0, 0	0, 0	AT-rich interactive domain-containing protein 5A
BC011414.1	IOH9720	9	17	1	4626.94	0	0	0	0	0	54	100.5	72	0.233653	140	119	0.114666	-2.89688	-1.00493	-0.95125	-0.04767	-2.89819	-0.0703	-0.09446	-0.1385	-0.15331	-0.0988	1	0.542135	1	0.2527	0.304371	0.05238	0.09147	0.03928	0.0101	0.09507	0, 0	0, 0	0, 0	0, 0	0, 0	chromosome 5 open reading frame 3 (C5orf3)
NM_198513.1	IOH11823	9	17	3	19830.3	0	0	0	0	0	142	285	286	0.00247673	533	433.5	0.145592	0.12563	0.59957	0.47886	0.78938	0.37607	-0.00249	0.03407	0.03313	0.07952	0.12757	0.0701107	0.0204867	0.0290856	0.0081297	0.0085127	0.03984	0.01489	0.07912	0.00796	0.07993	0, 0	0, 0	0, 0	0, 0	0, 0	PHD finger protein 20-like 1 (PHF20L1), transcript variant 3
NM_006252.2	IOH29876	9	17	5	3172.28	0	0	0	0	0	61.5	169.5	207.5	0.142547	275	255	0.0533665	-1.71643	0.31282	-0.48693	0.56548	-0.20122	-0.06452	-0.04639	-0.02983	-0.07333	-0.00091	0.830404	0.0770094	0.111145	0.0383194	0.0329651	0.0115	0.00417	0.3101	0.01029	0.12201	0, 0	0, 0	0, 0	0, 0	0, 0	AMP-activated protein_kinase A2/B1/G1: PRKAA2/B1/G1 sequences are seperated by -- (in protein list file).
BC028244.1	IOH11643	9	17	7	16513	0	0	0	0	0	77	181.5	171.5	0.0400627	328.5	254.5	0.179506	-0.9335	0.06204	0.274	0.62638	0.27067	-0.05257	-0.03803	-0.0587	-0.04163	-0.00127	0.398296	0.0745126	0.109206	0.0250448	0.0270231	0.03673	0.08181	0.07009	0.01507	0.01389	0, 0	0, 0	0, 0	0, 0	0, 0	E2F transcription factor 8 (E2F8)
BC010056.2	IOH13015	9	17	9	13703.4	0	0	0	0	0	76.5	123	114.5	0.050614	217.5	186.5	0.108516	-1.37777	-0.28877	0.12601	0.40244	-0.35701	-0.05296	-0.07879	-0.10442	-0.10739	-0.05021	0.502609	0.225337	0.34597	0.0707946	0.0656632	0.12016	0.04599	0.01853	0.01626	0.04929	0, 0	0, 0	0, 0	0, 0	0, 0	melanoma antigen family F, 1 (MAGEF1)
BC036031.1	IOH27208	9	17	11	4367.88	0	0	0	0	0	73	116	106	0.0637033	160.5	145.5	0.0693242	-1.52665	-0.23642	-0.61178	0.09067	-1.08187	-0.05565	-0.08367	-0.11124	-0.14116	-0.07973	0.586156	0.253319	0.698783	0.169134	0.135042	0.11624	0.01219	0.1601	0.02203	0.04374	0, 0	0, 0	0, 0	0, 0	0, 0	snRNA-activating protein complex subunit 3
NM_139010.1	IOH35167	9	17	13	11273.3	0	0	0	0	0	66.5	102.5	90	0.091832	136	131	0.0264834	-1.81283	-0.93495	-0.38413	-0.04705	-2.30852	-0.06067	-0.09307	-0.12407	-0.15567	-0.09016	0.780146	0.497317	0.979058	0.271421	0.236822	0.0957	0.08968	0.04714	0	0.12955	0, 0	0, 0	0, 0	0, 0	0, 0	hemochromatosis (HFE), transcript variant 10
XM_496191.1	IOH35170	9	17	15	7164.51	0	0	0	0	0	71.5	99.5	85.5	0.107022	148.5	154.5	0.0280042	-1.46254	-1.04185	-0.55129	0.02209	-1.00073	-0.05682	-0.09516	-0.12768	-0.14827	-0.07325	0.586156	0.56685	1	0.21129	0.118664	0.08901	0.09239	0.05789	0.01428	0.06865	0, 0	0, 0	0, 0	0, 0	0, 0	PREDICTED: Homo sapiens family with sequence similarity 106, member B (FAM106B)
NM_001786.2	IOH14583	9	17	17	5976.68	0	0	0	0	0	161.5	233	213	0.0634176	308.5	291	0.0412823	-1.16139	0.51128	0.45574	0.59733	0.10492	0.01253	-0.00216	-0.02542	-0.05348	0.025	0.11557	0.0335475	0.0583488	0.0291872	0.0219508	0.41595	0.01214	0.05312	0.01604	0.08262	0, 0	0, 0	0, 0	0, 0	0, 0	cell division cycle 2, G1 to S and G2 to M (CDC2), transcript variant 1
BC027900.1	IOH27306	9	17	19	8501.3	0	0	0	0	0	97	223	196	0.0911307	317	246.5	0.176934	-0.53834	0.53152	0.58317	0.5224	0.18443	-0.03717	-0.00912	-0.03905	-0.04845	-0.00703	0.211185	0.0366965	0.0666091	0.028503	0.0299292	0.0729	0	0.00722	0.04015	0.02582	0, 0	0, 0	0, 0	0, 0	0, 0	rhomboid domain containing 1 (RHBDD1)
BC035006.2	IOH27161	9	17	21	2791.45	0	0	0	0	0	71	173	163.5	0.0399258	263	216.5	0.137145	-1.22608	0.11585	0.32808	0.36053	-0.43199	-0.0572	-0.04395	-0.06511	-0.08044	-0.02862	0.528355	0.0809966	0.119444	0.046858	0.050552	0.03984	0.05722	0.04757	0.05915	0.12085	0, 0	0, 0	0, 0	0, 0	0, 0	forty-two-three domain containing 1 (FYTTD1)
NM_178552.2	IOH27375	9	18	1	21974.1	0	0	0	0	0	156	338.5	298.5	0.0888046	614	467	0.192312	0.32594	0.50626	0.65691	0.78954	0.47953	0.00829	0.07134	0.04316	0.1275	0.15169	0.052408	0.0147138	0.0240596	0.006025	0.0069567	0.00907	0.06058	0.0308	0.01612	0.06057	0, 0	0, 0	0, 0	0, 0	0, 0	chromosome 22 open reading frame 33 (C22orf33)
BC062422.1	IOH40746	9	18	3	10103.6	0	0	0	0	0	54	76.5	80	0.0316278	127.5	131	0.019148	-3.08419	-2.27116	-0.60007	-0.4698	-3.06389	-0.07029	-0.11119	-0.13209	-0.16071	-0.09016	1	1	1	0.393783	0.314803	0.07857	0.08319	0.03536	0.06101	0.22671	0, 0	0, 0	0, 0	0, 0	0, 0	interleukin 27 (IL27)
NM_024567.2	IOH40784	9	18	5	27070	0	0	0	0	0	77	169	178.5	0.038662	398	323	0.14711	-0.9335	0.32718	0.54698	0.63397	-0.47666	-0.05257	-0.04674	-0.05308	-0.00046	0.04804	0.398296	0.0770094	0.0853048	0.0164002	0.023616	0.03673	0	0.00396	0.03198	0.24957	0, 0	0, 0	0, 0	0, 0	0, 0	homeobox containing 1 (HMBOX1)
BC062663.1	IOH40734	9	18	7	17516.8	0	0	0	0	0	52	94	94	0	164.5	139.5	0.1163	-2.86339	-0.96769	-0.14423	-0.589	-1.8682	-0.07184	-0.09899	-0.12086	-0.13879	-0.08405	1	0.621634	0.730825	0.230607	0.189498	0	0.04513	0.01504	0.18484	0.12672	0, 0	0, 0	0, 0	0, 0	0, 0	ADAM metallopeptidase domain 33 (ADAM33)
NM_001008218.1	IOH40716	9	18	9	2686.53	0	0	0	0	0	41.5	72.5	55.5	0.187825	98.5	113.5	0.100062	-7.48699	-2.75046	-2.6714	-1.64128	-3.22598	-0.07992	-0.11397	-0.15174	-0.17789	-0.10276	1	1	1	1	0.337345	0.05112	0.08778	0.0637	0.12204	0.06853	0, 0	0, 0	0, 0	0, 0	0, 0	amylase, alpha 1B (salivary) (AMY1B)
NM_182943.2	IOH41898	9	18	11	1391.19	0	0	0	0	0	36.5	70	61	0.0971597	91.5	110	0.129841	-19.8458	-2.87191	-1.96133	-1.25737	-5.80835	-0.08378	-0.11571	-0.14732	-0.18204	-0.10528	1	1	1	1	0.72242	0.25185	0.06061	0.06955	0.00773	0.25713	0, 0	0, 0	0, 0	0, 0	0, 0	Procollagen-lysine,2-oxoglutarate 5-dioxygenase 2
BC030262.1	IOH21525	9	18	13	6770.73	0	0	0	0	0	41.5	73	60.5	0.132417	94	122	0.183324	-7.90498	-2.14886	-1.93565	-1.17498	-2.82095	-0.07992	-0.11363	-0.14773	-0.18056	-0.09665	1	1	1	1	0.294448	0.08519	0.01937	0.05844	0.01504	0.11592	0, 0	0, 0	0, 0	0, 0	0, 0	ADAMTS-like 1 (ADAMTSL1)
NM_003862.1	IOH6319	9	18	15	8778.5	0	0	0	0	0	42.5	133	116	0.0965527	263.5	211.5	0.154819	-6.34532	-0.43191	-0.35869	0.47198	-0.778	-0.07916	-0.07183	-0.10321	-0.08014	-0.03222	1	0.201748	0.451657	0.0441482	0.0617684	0.01664	0.10633	0.13411	0.02952	0.18388	0, 0	0, 0	0, 0	0, 0	0, 0	Fibroblast growth factor 18
NM_014044.4	IOH11358	9	18	17	16016.8	0	0	0	0	0	140	166.5	167	0.00212026	241	197.5	0.140293	-0.51525	0.29582	0.03935	0.26403	-0.22948	-0.00403	-0.04849	-0.06231	-0.09347	-0.0423	0.10076	0.0809966	0.133749	0.0599478	0.0557395	0.20203	0.00425	0.12703	0.07042	0.04654	0, 0	0, 0	0, 0	0, 0	0, 0	Protein unc-50 homolog
BC017702.1	IOH11854	9	18	19	5481.87	0	0	0	0	0	59	117.5	114.5	0.0182872	142.5	128	0.0758081	-2.03876	-0.35747	0.17974	-0.32118	-1.71424	-0.06644	-0.08262	-0.10442	-0.15182	-0.09232	1	0.26113	0.335425	0.278126	0.199901	0.02397	0.04213	0.00618	0.07443	0.03315	0, 0	0, 0	0, 0	0, 0	0, 0	zinc finger, DHHC-type containing 7 (ZDHHC7)
BC057393.1	IOH28895	9	18	21	9559.59	0	0	0	0	0	44.5	108.5	124.5	0.0971134	134.5	122.5	0.0660333	-5.87343	-0.55047	-0.53889	-0.34621	-2.62417	-0.07761	-0.08889	-0.0964	-0.15656	-0.09629	1	0.351179	0.421103	0.324113	0.276005	0.07945	0.04562	0.19879	0.05783	0.09813	0, 0	0, 0	0, 0	0, 0	0, 0	Myotubularin-related protein 12
BC054893.1	IOH29495	9	19	1	9645.08	0	0	0	0	0	437.5	450	308.5	0.263825	588	189	0.726218	0.61032	0.63702	0.2498	0.28928	-0.14988	0.22519	0.14902	0.05118	0.11211	-0.04842	0.0054431	0.0074739	0.0278134	0.0085185	0.0590703	0.0598	0.04714	0.15357	0.16595	0.01497	0, 0	0, 0	0, 0	0, 0	0, 0	immunoglobulin lambda variable 2-14 (IGLV2-14)
BC013013.2	IOH12505	9	19	3	6703.37	0	0	0	0	0	36	75.5	82.5	0.062655	177.5	157	0.0866708	-16.1568	-2.51914	-0.65042	0.28032	-0.90767	-0.08417	-0.11188	-0.13008	-0.13109	-0.07145	1	1	1	0.121081	0.11157	0	0.10302	0.06	0.00398	0.06305	0, 0	0, 0	0, 0	0, 0	0, 0	zinc finger protein 526 (ZNF526)
BC027617.1	IOH12034	9	19	5	2519.43	0	0	0	0	0	49	103.5	81	0.172465	154.5	151.5	0.0138648	-4.00081	-1.3384	-0.93826	-0.08545	-1.74205	-0.07415	-0.09237	-0.13128	-0.14471	-0.07541	1	0.621634	1	0.202529	0.162732	0.05772	0.1708	0.10476	0.05034	0.17269	0, 0	0, 0	0, 0	0, 0	0, 0	poly(A) binding protein, cytoplasmic 3 (PABPC3)
NM_015895.2	IOH7292	9	19	7	31225.5	0	0	0	0	0	37.5	68	92	0.212132	184.5	134.5	0.221664	-14.3867	-3.39764	-0.4854	0.06341	-1.58406	-0.08301	-0.11711	-0.12246	-0.12694	-0.08765	1	1	0.979058	0.123067	0.179886	0.13199	0.08319	0.07686	0.06515	0.05783	0, 0	0, 0	0, 0	0, 0	0, 0	geminin, DNA replication inhibitor (GMNN)
BC022054.1	IOH13695	9	19	9	13748.7	0	0	0	0	0	30.5	63	60	0.034493	95	112.5	0.119271	-95.3533	-4.39458	-1.90892	-1.31922	-4.41684	-0.0884	-0.12059	-0.14813	-0.17996	-0.10348	1	1	1	1	0.476197	0.02318	0.06734	0.04714	0.04466	0.16971	0, 0	0, 0	0, 0	0, 0	0, 0	chromosome 10 open reading frame 83 (C10orf83)
BC012124.1	IOH12569	9	19	11	8949.48	0	0	0	0	0	35.5	97	70	0.228645	151.5	141.5	0.0482667	-22.8243	-0.85373	-1.43399	-0.07561	-1.42676	-0.08455	-0.0969	-0.1401	-0.14649	-0.08261	1	0.542135	1	0.21129	0.158827	0.17927	0.04374	0.10102	0.04201	0.07496	0, 0	0, 0	0, 0	0, 0	0, 0	cancer susceptibility candidate 4 (CASC4)
NM_007029.1	IOH6398	9	19	13	10941.7	0	0	0	0	0	31	59.5	52.5	0.0883883	97	97	0	-251.184	-6.45665	-3.0709	-1.86698	-11.1563	-0.08802	-0.12303	-0.15414	-0.17878	-0.11464	1	1	1	1	1	0.09124	0.13073	0.04041	0.1458	0.29159	0, 0	0, 0	0, 0	0, 0	0, 0	stathmin-like 2 (STMN2)
NM_001422.1	IOH22142	9	19	15	31690.4	0	0	0	0	0	46	108.5	103.5	0.0333541	200.5	144	0.231939	-4.44566	-0.88559	-0.01548	0.10696	-1.03087	-0.07646	-0.08889	-0.11324	-0.11746	-0.08081	1	0.422876	0.504123	0.0991104	0.135042	0	0.11079	0.0205	0.07406	0.02946	0, 0	0, 0	0, 0	0, 0	0, 0	E74-like factor 5 (ets domain transcription factor) (ELF5), transcript variant 2
NM_175887.2	IOH27336	9	19	17	19800.5	0	0	0	0	0	86	327	250	0.188725	554	335	0.348383	-1.62431	-0.09353	0.66835	0.40999	0.40964	-0.04564	0.06333	0.00426	0.09196	0.05668	0.4787	0.0219669	0.0358681	0.009055	0.014326	0.24667	0.22922	0.01131	0.12508	0.03377	0, 0	0, 0	0, 0	0, 0	0, 0	proline rich 15 (PRR15)
BC029795.1	IOH22708	9	19	19	5040.16	0	0	0	0	0	35	84	69	0.138648	105.5	94.5	0.0777817	-26.6691	-1.14679	-0.99942	-0.90944	-11.6585	-0.08493	-0.10596	-0.14091	-0.17374	-0.11644	1	0.89208	1	0.785896	1	0.20203	0	0.0205	0.04692	0.217	0, 0	0, 0	0, 0	0, 0	0, 0	brain-derived neurotrophic factor (BDNF)
BC015993.1	IOH14875	9	19	21	6487.05	0	0	0	0	0	34.5	89	93	0.0310816	99	95.5	0.0254486	-30.3876	-0.99859	-0.238	-1.12494	-8.56221	-0.08532	-0.10248	-0.12166	-0.1776	-0.11572	1	0.719995	0.801894	1	0.761103	0.18446	0.01589	0.03041	0.04285	0.09626	0, 0	0, 0	0, 0	0, 0	0, 0	Protein FAM151A
BC012535.1	IOH14189	9	20	1	14208.5	0	0	0	0	0	43	76	66.5	0.0942809	143	136	0.0354821	-6.21215	-1.84215	-1.22946	-0.01341	-2.16347	-0.07877	-0.11154	-0.14292	-0.15153	-0.08657	1	1	1	0.23585	0.21719	0.03289	0.01861	0.0319	0.00989	0.14558	0, 0	0, 0	0, 0	0, 0	0, 0	LPS-responsive vesicle trafficking, beach and anchor containing (LRBA)
BC000702.1	IOH4311	9	20	3	7467.62	0	0	0	0	0	51.5	79.5	75.5	0.0364958	138	124.5	0.072731	-4.74895	-1.49029	-1.0458	-0.41417	-1.88174	-0.07222	-0.1091	-0.13569	-0.15449	-0.09484	1	1	1	0.315691	0.21719	0.23341	0.00889	0.08429	0.08198	0.0284	0, 0	0, 0	0, 0	0, 0	0, 0	Mitochondrial carrier homolog 1
NM_006746.1	IOH22321	9	20	5	27603.6	0	0	0	0	0	33.5	57.5	66.5	0.102645	107.5	124.5	0.103628	-37.0932	-6.63432	-1.36654	-0.76612	-5.06011	-0.0861	-0.12442	-0.14292	-0.17256	-0.09484	1	1	1	0.696935	0.761103	0.02111	0.06149	0.05317	0.03289	0.40325	0, 0	0, 0	0, 0	0, 0	0, 0	sex comb on midleg-like 1 (Drosophila) (SCML1), transcript variant 2
BC030592.2	IOH22341	9	20	7	16182.6	0	0	0	0	0	142	175	166	0.0373253	310.5	322.5	0.0268097	0.08728	0.22753	0.12955	0.63317	0.49309	-0.00249	-0.04257	-0.0631	-0.05229	0.04768	0.0714207	0.0745126	0.128708	0.0282803	0.0149702	0.0498	0.03232	0.10223	0.00683	0.00658	0, 0	0, 0	0, 0	0, 0	0, 0	HIV-1 Rev binding protein (HRB)
BC000001.1	IOH4593	9	20	9	14581.6	0	0	0	0	0	35	83	76	0.062261	135.5	147.5	0.0599667	-23.182	-1.76478	-0.65341	-0.17916	-1.90564	-0.08494	-0.10666	-0.13529	-0.15597	-0.07828	1	1	1	0.292303	0.179886	0.08081	0.08519	0.01861	0.02609	0.17738	0, 0	0, 0	0, 0	0, 0	0, 0	chitinase domain containing 1 (CHID1)
BC000082.1	IOH4680	9	20	11	2612.69	0	0	0	0	0	40	92.5	65.5	0.241669	153.5	124.5	0.147526	-9.20396	-0.98525	-1.72887	-0.09606	-1.88174	-0.08108	-0.10004	-0.14371	-0.14531	-0.09484	1	0.652054	1	0.20684	0.21719	0.07071	0.03822	0.09716	0.05067	0.0284	0, 0	0, 0	0, 0	0, 0	0, 0	Arsenite-resistance protein 2
NM_001004299.1	IOH45686	9	20	13	19829	0	0	0	0	0	41.5	64.5	53	0.138412	82.5	77	0.048766	-8.74097	-4.30505	-3.31896	-1.90749	-43.7878	-0.07992	-0.11955	-0.15374	-0.18737	-0.12904	1	1	1	1	1	0.15335	0.09867	0.08005	0.00857	0.1653	0, 0	0, 0	0, 0	0, 0	0, 0	FLJ43980 protein (FLJ43980)
BC011875.2	IOH13282	9	20	15	7940.41	0	0	0	0	0	36	75.5	71	0.04344	129	147.5	0.0946219	-16.1568	-2.79919	-0.76694	-0.19589	-0.76667	-0.08417	-0.11189	-0.1393	-0.15982	-0.07829	1	1	1	0.332878	0.118664	0	0.14048	0	0.01096	0.00479	0, 0	0, 0	0, 0	0, 0	0, 0	cDNA clone IMAGE:3161837, partial cds
BC008466.1	IOH7445	9	20	17	27489.6	0	0	0	0	0	32	66	57.5	0.0973345	98	103.5	0.0386014	-134.791	-3.20857	-1.9503	-1.5334	-6.71594	-0.08725	-0.1185	-0.15013	-0.17818	-0.10996	1	1	1	1	0.761103	0.08839	0.02143	0.0123	0.10102	0.19813	0, 0	0, 0	0, 0	0, 0	0, 0	Dolichyl-phosphate mannosyltransferase polypeptide 1, catalytic subunit, mRNA (cDNA clone MGC:14731 IMAGE:4276338), complete cds
BC005294.1	IOH46087	9	20	19	2591.97	0	0	0	0	0	0.5	65.5	44.5	0.269986	76	76.5	0.00463677	-1.65479	-3.41672	-6.7097	-2.92821	-30.0628	-0.11152	-0.11885	-0.16056	-0.19122	-0.12939	1	1	1	1	1	1.41421	0.03239	0.04767	0.03722	0.02773	-50, -50	0, 0	0, 0	0, 0	0, 0	15 kDa selenoprotein, mRNA (cDNA clone MGC:12358 IMAGE:4041321), complete cds
ENST00000356268	IOH50085	9	20	21	5141.54	0	0	0	0	0	60.5	231.5	227.5	0.0123243	376.5	307	0.143801	-1.80961	0.54151	0.5079	0.60325	0.37413	-0.06529	-0.0032	-0.01379	-0.0132	0.03652	0.885681	0.0335475	0.0485672	0.018783	0.0174628	0.01169	0.00305	0.04662	0.03568	0.02764	0, 0	0, 0	0, 0	0, 0	0, 0	Purinergic receptor P2X, ligand-gated ion channel, 4 (P2RX4), transcript variant 2, mRNA
NM_182484.1	IOH43085	9	21	1	19430	0	0	0	0	0	46.5	71	65.5	0.056983	133.5	113.5	0.114511	-5.24609	-2.88628	-1.87053	-0.62049	-3.35435	-0.07608	-0.11502	-0.14372	-0.15715	-0.10276	1	1	1	0.382526	0.349535	0.10645	0.07967	0.11875	0.11123	0.08099	0, 0	0, 0	0, 0	0, 0	0, 0	B melanoma antigen family, member 5 (BAGE5), mRNA
NM_003120.1	IOH41504	9	21	3	3525.91	0	0	0	0	0	29.5	120.5	98.5	0.142067	204	179.5	0.0903474	-43.2704	-0.41607	-0.43312	0.08576	-0.45291	-0.08918	-0.08053	-0.11725	-0.11539	-0.05525	1	0.253319	0.765123	0.0962679	0.0734246	0.02397	0.06455	0.09332	0.08319	0.05121	0, 0	0, 0	0, 0	0, 0	0, 0	Spleen focus forming virus (SFFV) proviral integration oncogene spi1 (SPI1), mRNA
NM_205849.1	IOH41618	9	21	5	29032.4	0	0	0	0	0	32	71.5	89	0.154198	191	174.5	0.0638427	-141.318	-2.57042	-0.72753	0.24359	-1.79325	-0.08725	-0.11467	-0.12487	-0.12309	-0.05886	1	1	1	0.103616	0.138099	0.13258	0.04945	0.11123	0.02962	0.2796	0, 0	0, 0	0, 0	0, 0	0, 0	Family with sequence similarity 9, member B (FAM9B), mRNA
NM_145756.1	IOH43556	9	21	7	3905.44	0	0	0	0	0	41.5	85.5	88.5	0.024383	149.5	161.5	0.0545677	-7.48699	-1.2248	-0.62365	-0.05432	-0.67089	-0.07992	-0.10492	-0.12527	-0.14768	-0.06821	1	0.89208	1	0.215885	0.0973008	0.05112	0.02481	0.08789	0.03311	0.03941	0, 0	0, 0	0, 0	0, 0	0, 0	Zinc finger protein 396 (ZNF396), mRNA
NP_079515.2		9	21	9	19.43	0	0	0	0	0	822	1052	885	0.121928	923	961	0.0285245	0.84007	0.88356	0.82137	0.7084	0.71852	0.52144	0.5684	0.51356	0.31056	0.50727	0.0013522	0.0011261	0.0021402	0.002676	0.0014113	0.01892	0.01075	0.03356	0.05976	0.04562	0, 0	0, 0	0, 0	0, 0	0, 0	PD-L2 / B7-DC / CD273 Protein
NP_000607.1		9	21	13	46.63	0	0	0	0	0	9.5	31.5	42	0.202031	48	95.5	0.468119	-2.7483	-5.23481	-11.3424	-32.8311	-7.9984	-0.10459	-0.14254	-0.16256	-0.20781	-0.11572	1	1	1	1	0.686614	0.07443	0.02245	0.13469	0.14731	0.06664	-50, -50	0, 0	0, 0	0, 0	0, 0	CD4 / LEU3 Protein
NP_059112.1		9	21	17	7.77	0	0	0	0	0	16	41.5	46.5	0.080353	67	70	0.0309682	-7.23765	-24.379	-7.62627	-4.63415	-12.5684	-0.09957	-0.13557	-0.15896	-0.19655	-0.13407	1	1	1	1	1	0.97227	0.08519	0.2281	0	0.12122	-50, 0	0, 0	0, 0	0, 0	0, 0	IL1R9 / IL1RAPL2 / IL1 Receptor 9 Protein (His Tag)
IGFBP6_Recombinant		9	21	21	0	0	0	0	0	0	41.5	63.5	77	0.135885	108.5	134	0.148711	-7.90498	-7.60884	-0.61352	-0.66117	-4.34154	-0.07992	-0.12024	-0.13449	-0.17197	-0.08801	1	1	1	0.645764	0.593826	0.08519	0.38974	0.01837	0.01955	0.42215	0, 0	-50, 0	0, 0	0, 0	0, 0	IGFBP6 Recombinant Human Protein
NM_138451.1	IOH10717	10	2	11	7817.36	0	0	0	0	0	42	81	79	0.0176777	106.5	86	0.150605	-6.83019	-2.09565	-1.05446	-0.93386	-2.79602	-0.07954	-0.10805	-0.13289	-0.17315	-0.12256	1	1	1	0.855014	1	0.06734	0.05238	0.0179	0.08631	0.09867	0, 0	0, 0	0, 0	0, 0	0, 0	IQ domain-containing protein D
BC017717.1	IOH11300	10	2	13	23734.5	0	0	0	0	0	67	129.5	109	0.121557	186.5	131.5	0.244597	-1.24986	-0.66408	-0.35078	-0.06452	-0.35054	-0.06028	-0.07426	-0.10883	-0.12576	-0.0898	0.586156	0.225337	0.451657	0.129326	0.179886	0	0.11467	0.0519	0.10237	0.02689	0, 0	0, 0	0, 0	0, 0	0, 0	deiodinase, iodothyronine, type III (DIO3)
NM_021943.1	IOH22137	10	2	15	16344.6	0	0	0	0	0	51	91	74	0.145707	102.5	93.5	0.0649384	-3.61519	-1.1062	-1.8441	-0.99226	-1.67666	-0.07261	-0.10108	-0.1369	-0.17552	-0.11716	1	0.621634	1	0.977131	0.686614	0.08319	0	0.09555	0.07588	0.03781	0, 0	0, 0	0, 0	0, 0	0, 0	zinc finger, AN1-type domain 3 (ZFAND3)
BC017769.1	IOH13448	10	2	17	11722.8	0	0	0	0	0	108.5	128	117	0.0634953	232	163.5	0.24494	-0.40745	-0.61642	-0.59455	0.38185	-0.10908	-0.02831	-0.07531	-0.10241	-0.0988	-0.06677	0.156971	0.225337	0.435979	0.0613382	0.0973008	0.08472	0.09944	0.13296	0.03048	0.05622	0, 0	0, 0	0, 0	0, 0	0, 0	leucine rich repeat transmembrane neuronal 4 (LRRTM4)
NM_005324.3	IOH5791	10	2	19	6430.05	0	0	0	0	0	73.5	188	173	0.0587623	374	235.5	0.321359	-1.05821	0.1308	0.20145	0.6468	0.35631	-0.05528	-0.03351	-0.0575	-0.01468	-0.01495	0.456457	0.0636792	0.103682	0.0185456	0.0340803	0.02886	0.05266	0.05722	0.01891	0.03303	0, 0	0, 0	0, 0	0, 0	0, 0	H3 histone, family 3B (H3.3B) (H3F3B)
BC002526.1	IOH4058	10	2	21	22875.7	0	0	0	0	0	118	167.5	171.5	0.0166869	295	272	0.0573667	-0.2306	-0.38612	-0.11297	0.35123	0.49378	-0.02099	-0.04779	-0.05869	-0.06148	0.01133	0.121239	0.108585	0.126293	0.036307	0.0231824	0.07191	0.14775	0.13606	0.0767	0.0208	0, 0	0, 0	0, 0	0, 0	0, 0	heat shock 70kDa protein 4 (HSPA4)
NM_001707.2	IOH3200	10	3	1	20123.1	0	0	0	0	0	92	163	118.5	0.223561	207	223.5	0.0542033	-0.40564	-0.05628	-0.00038	0.1845	0.38597	-0.04102	-0.05092	-0.10121	-0.11361	-0.02358	0.218104	0.0967874	0.297721	0.0884372	0.0377878	0.01537	0.06073	0.00597	0.06149	0.01582	0, 0	0, 0	0, 0	0, 0	0, 0	B-cell CLL/lymphoma 7B (BCL7B)
BC000686.1	IOH4305	10	3	3	23651.5	0	0	0	0	0	63	167.5	137	0.141654	325	241	0.209883	-1.91635	-0.28062	-0.18043	0.1196	0.27279	-0.06336	-0.04779	-0.08637	-0.04371	-0.01099	0.885681	0.102432	0.227211	0.0332886	0.0337023	0.06734	0.12242	0.0929	0.15665	0.05868	0, 0	0, 0	0, 0	0, 0	0, 0	Mammalian ependymin-related protein 1
NM_002620.1	IOH34711	10	3	5	18278.5	0	0	0	0	0	45.5	119	91	0.188562	221.5	169	0.190131	-4.87476	-0.75925	-0.57575	-0.47308	0.14866	-0.07684	-0.08158	-0.12326	-0.10502	-0.06281	1	0.286857	0.84138	0.111839	0.079843	0.04662	0.09507	0.01554	0.2522	0.00837	0, 0	0, 0	0, 0	0, 0	0, 0	platelet factor 4 variant 1 (PF4V1)
NM_002824.4	IOH44357	10	3	7	15106.2	0	0	0	0	0	17	38	38.5	0.00924323	39	45	0.101015	-7.36145	-9.50719	-90.7576	-27.186	-11.9512	-0.09881	-0.13801	-0.16537	-0.21314	-0.15207	1	1	1	1	1	0.58232	0	0.12856	0.07252	0.25142	-50, 0	0, 0	0, 0	0, 0	0, 0	parathymosin (PTMS)
NM_006664.2	IOH34759	10	3	9	22330.3	0	0	0	0	0	47.5	90.5	82	0.0696859	107.5	109	0.00979825	-3.93955	-1.17892	-1.00926	-0.96949	-0.87206	-0.0753	-0.10143	-0.13048	-0.17256	-0.106	1	0.652054	1	0.855014	0.349535	0.01489	0.00781	0.03449	0.09867	0.02595	0, 0	0, 0	0, 0	0, 0	0, 0	chemokine (C-C motif) ligand 27 (CCL27)
NM_001012979.1	IOH41536	10	3	11	28678.8	0	0	0	0	0	43	137	133.5	0.0182985	282.5	176.5	0.326594	-6.20875	-0.40798	0.02386	0.43241	0.00939	-0.07877	-0.06903	-0.08918	-0.06888	-0.05742	1	0.172747	0.216144	0.0383194	0.0771783	0.06578	0.08258	0.03708	0.04756	0.05208	0, 0	0, 0	0, 0	0, 0	0, 0	transcription elongation factor A (SII)-like 5 (TCEAL5)
XM_378350.2	IOH43457	10	3	13	54046.9	0	0	0	0	0	1617	2282.5	1589.5	0.253112	2032.5	2155	0.041371	0.9374	0.89863	0.8669	0.94865	0.70523	1.13399	1.42564	1.0786	0.96786	1.36672	0.0003294	0.00023	0.0006236	0.000472	0.0002781	0.0035	0.01952	0.02714	0.00104	0.08137	0, 0	0, 0	0, 0	0, 0	0, 0	PREDICTED: Homo sapiens hypothetical gene supported by BC047417, transcript variant 1 (LOC400027)
NM_001008393.1	IOH43514	10	3	15	38878.2	0	0	0	0	0	27.5	43	45.5	0.0399495	57.5	54.5	0.0378807	-28.1263	-24.2549	-16.4142	-5.6165	-429.142	-0.09071	-0.13453	-0.15976	-0.20217	-0.14523	1	1	1	1	1	0.02571	0.03289	0.20203	0.0123	0.22057	0, 0	0, 0	0, 0	0, 0	0, 0	hypothetical protein LOC201725 (LOC201725)
NM_016174.3	IOH42094	10	3	17	3003.89	0	0	0	0	0	29.5	39	46	0.116465	52	54	0.0266833	-92.8514	-11.3862	-14.7483	-9.30139	-115.225	-0.08918	-0.13731	-0.15936	-0.20544	-0.14559	1	1	1	1	1	0.02397	0.03626	0.18446	0	0	0, 0	0, 0	0, 0	0, 0	0, 0	Glycosyltransferase 25 family member 3
NM_001009609.1	IOH44772	10	3	19	15664.5	0	0	0	0	0	33	49	44.5	0.0680638	71.5	74.5	0.0290592	-38.8301	-52.1172	-16.503	-3.13672	-6.41183	-0.08647	-0.13034	-0.16056	-0.19389	-0.13084	1	1	1	1	1	0.21427	0.14431	0.07945	0.10879	0.23728	0, 0	0, 0	0, 0	0, 0	0, 0	SPANX family, member N3 (SPANXN3)
BC009762.2	IOH14113	10	3	21	13878.3	0	0	0	0	0	93.5	286.5	267.5	0.0485019	448	296.5	0.287782	-0.40585	0.47921	0.63477	0.52286	0.34323	-0.03986	0.03512	0.0183	0.02917	0.02897	0.211185	0.0210237	0.0301672	0.0133754	0.0206341	0.02269	0.03702	0.00793	0.0726	0.07393	0, 0	0, 0	0, 0	0, 0	0, 0	Tripartite motif-containing protein 41
NM_031472.1	IOH5640	10	4	1	36269.4	0	0	0	0	0	271.5	397	319.5	0.152968	420.5	448	0.0447794	0.59687	0.7102	0.55108	0.7408	0.70958	0.09728	0.1121	0.06001	0.01287	0.13801	0.0145155	0.0092998	0.02118	0.0137428	0.0070995	0.01823	0.00712	0.0509	0.00168	0.01578	0, 0	0, 0	0, 0	0, 0	0, 0	tRNA phosphotransferase 1 (TRPT1), transcript variant 2
NM_003278.1	IOH14450	10	4	3	22470.2	0	0	0	0	0	64.5	270	230	0.113137	407	375	0.0578706	-1.85027	0.24107	0.39584	0.38764	0.41812	-0.0622	0.02362	-0.01178	0.00488	0.08546	0.830404	0.0269768	0.0480045	0.0176396	0.0119643	0.07674	0.09428	0.05534	0.10424	0.08297	0, 0	0, 0	0, 0	0, 0	0, 0	C-type lectin domain family 3, member B (CLEC3B)
NM_016401.2	IOH3734	10	4	5	29967	0	0	0	0	0	68	115.5	92	0.160164	117	153	0.188562	-1.52853	-0.38543	-0.78817	-0.40361	-0.11966	-0.05951	-0.08402	-0.12246	-0.16692	-0.07433	0.653989	0.253319	0.929632	0.488592	0.113862	0.06239	0.00612	0.06149	0.02417	0.03697	0, 0	0, 0	0, 0	0, 0	0, 0	chromosome 11 open reading frame 73 (C11orf73)
BC020568.1	IOH10333	10	4	7	29867.9	0	0	0	0	0	44	98	78.5	0.156245	135	132	0.01589	-5.6787	-1.14974	-1.13519	-0.40568	-0.25936	-0.078	-0.0962	-0.13328	-0.15626	-0.08945	1	0.542135	1	0.342002	0.170987	0.06428	0.05772	0.02702	0.08381	0.01071	0, 0	0, 0	0, 0	0, 0	0, 0	chromosome 10 open reading frame 54 (C10orf54)
BC005922.1	IOH7526	10	4	9	4462.44	0	0	0	0	0	50	93	84	0.0719092	152.5	124.5	0.142953	-3.20127	-1.84231	-1.10964	-0.20096	-0.79053	-0.07338	-0.09969	-0.12888	-0.1459	-0.09484	1	0.89208	1	0.225537	0.251427	0	0.13686	0.06734	0.07883	0.08519	0, 0	0, 0	0, 0	0, 0	0, 0	islet cell autoantigen 1, 69kDa (ICA1)
NM_000039.1	IOH7318	10	4	11	28984.5	0	0	0	0	0	24	34	26	0.188562	57	56.5	0.00623002	-13.8551	-6.23647	-8.15388	-9.25976	-104.855	-0.09341	-0.14079	-0.1754	-0.20247	-0.14379	1	1	1	1	1	0.17678	0	0.59832	0.29773	0.51312	0, 0	0, 0	-50, 0	0, 0	0, 0	apolipoprotein A-I (APOA1)
NM_018668.2	IOH10175	10	4	13	31136	0	0	0	0	0	51.5	98	77.5	0.165193	139.5	112.5	0.151523	-3.40529	-0.90091	-1.30303	-0.01161	-1.16291	-0.07222	-0.0962	-0.13409	-0.1536	-0.10348	1	0.476965	1	0.2527	0.375983	0.06865	0.01443	0.04562	0.00507	0.09428	0, 0	0, 0	0, 0	0, 0	0, 0	vacuolar protein sorting 33 homolog B (yeast) (VPS33B)
BC004259.1	IOH5453	10	4	15	19361.4	0	0	0	0	0	170.5	320	260	0.146298	468.5	351.5	0.201784	0.27597	0.64404	0.61273	0.77002	0.63657	0.01947	0.05845	0.01229	0.04131	0.06855	0.0443037	0.0152631	0.0325196	0.010744	0.0123708	0.03733	0.00442	0.01088	0.00151	0.01408	0, 0	0, 0	0, 0	0, 0	0, 0	chromosome 14 open reading frame 140 (C14orf140)
NM_152769.1	IOH21544	10	4	17	20786.3	0	0	0	0	0	115	242.5	219	0.072013	368	294	0.158084	-0.02349	0.38377	0.54791	0.41856	0.45166	-0.0233	0.00446	-0.0206	-0.01823	0.02716	0.11557	0.0317809	0.0497228	0.0215773	0.0199343	0.0123	0.03791	0.00646	0.08455	0.04329	0, 0	0, 0	0, 0	0, 0	0, 0	Protein Dos
NM_016607.1	IOH7393	10	4	19	20941.7	0	0	0	0	0	132.5	267	229.5	0.106814	432	281	0.299504	-0.28438	0.23072	0.3161	0.62313	0.30761	-0.00981	0.02153	-0.01218	0.01969	0.01781	0.0985703	0.0277907	0.0503161	0.0137428	0.023616	0.12274	0.09534	0.07703	0.03928	0.07549	0, 0	0, 0	0, 0	0, 0	0, 0	armadillo repeat containing, X-linked 3 (ARMCX3), transcript variant 1
NM_004159.1	IOH3858	10	4	21	9788.86	0	0	0	0	0	104	127.5	124	0.0196809	227.5	210	0.0565685	-0.11882	-0.17929	-1.36621	-0.24159	0.1002	-0.03177	-0.07566	-0.09679	-0.10147	-0.0333	0.14866	0.181678	0.668802	0.0909377	0.0498705	0	0.00555	0.33074	0.19581	0.07408	0, 0	0, 0	0, 0	0, 0	0, 0	proteasome (prosome, macropain) subunit, beta type, 8 (large multifunctional peptidase 7) (PSMB8), transcript variant 1
NM_003746.1	IOH43452	10	5	1	20432.6	0	0	0	0	0	33	73.5	50.5	0.262314	97	117	0.132169	-32.3029	-3.52405	-6.57021	-0.84246	-0.56307	-0.08648	-0.11328	-0.15575	-0.17878	-0.10024	1	1	1	1	0.259242	0.04285	0.12507	0.04201	0.01458	0.01209	0, 0	0, 0	0, 0	0, 0	0, 0	dynein, light chain, LC8-type 1 (DYNLL1), transcript variant 3
XM_378822.1	IOH43360	10	5	3	11716.3	0	0	0	0	0	48.5	118	82.5	0.250397	116.5	125.5	0.0525947	-4.13545	-1.08212	-1.72589	-0.61433	-0.64519	-0.07453	-0.08227	-0.13008	-0.16723	-0.09413	1	0.351179	1	0.558985	0.229992	0.0729	0.1558	0.16285	0.06677	0.06198	0, 0	0, 0	0, 0	0, 0	0, 0	PREDICTED: Homo sapiens hypothetical protein LOC254099 (LOC254099)
NM_031296.1	IOH43454	10	5	5	32769.5	0	0	0	0	0	58	93.5	73	0.174122	129	98	0.19313	-2.13723	-1.40258	-1.42242	-1.28999	-1.44695	-0.06721	-0.09935	-0.1377	-0.15982	-0.11392	1	0.684763	1	0.696935	0.567048	0.02438	0.06806	0.01937	0.26311	0.04329	0, 0	0, 0	0, 0	0, 0	0, 0	RAB33B, member RAS oncogene family (RAB33B)
NM_001169.2	IOH43240	10	5	7	11507.8	0	0	0	0	0	37.5	80	61	0.190568	143	97.5	0.267554	-10.8967	-2.70097	-3.56379	-0.42046	-2.02207	-0.083	-0.10875	-0.14732	-0.15153	-0.11428	1	1	1	0.299802	0.761103	0.01886	0.12374	0.11592	0.10879	0.12329	0, 0	0, 0	0, 0	0, 0	0, 0	aquaporin 8 (AQP8)
BC032416.1	IOH40215	10	5	11	41777.2	0	0	0	0	0	105.5	192	159	0.13296	299	222.5	0.207454	-0.2377	0.35936	0.24991	0.3448	0.23052	-0.03062	-0.03072	-0.06873	-0.05911	-0.0243	0.152731	0.0542822	0.123946	0.0353598	0.0411062	0.03351	0	0.02668	0.08041	0.05403	0, 0	0, 0	0, 0	0, 0	0, 0	serine/arginine repetitive matrix 2 (SRRM2)
BC035143.1	IOH40223	10	5	13	27694	0	0	0	0	0	202.5	358	282	0.167938	449	418	0.0505659	-0.03315	0.56479	0.5079	0.60757	0.56878	0.04412	0.08493	0.02993	0.02976	0.11641	0.0364464	0.0124492	0.0285664	0.01275	0.0088055	0.15713	0.0395	0.05015	0.04725	0.05075	0, 0	0, 0	0, 0	0, 0	0, 0	Tigger transposable element-derived protein 1
BC068594.1	IOH40084	10	5	15	50831.6	0	0	0	0	0	206.5	347.5	283.5	0.143438	460.5	370.5	0.153164	0.42398	0.59898	0.64133	0.725	0.68532	0.0472	0.07761	0.03114	0.03657	0.08223	0.0277445	0.0130524	0.0263941	0.0113942	0.0107901	0.03082	0.02645	0.01247	0.01382	0.00573	0, 0	0, 0	0, 0	0, 0	0, 0	chromosome 1 open reading frame 213 (C1orf213)
NM_206918.1	IOH39844	10	5	17	4979.27	0	0	0	0	0	54	71	60.5	0.112922	100.5	76.5	0.191758	-4.10715	-3.02614	-3.36941	-0.9144	-3.9691	-0.07029	-0.11502	-0.14773	-0.17671	-0.12939	1	1	1	0.977131	1	0.2357	0.01992	0.08181	0.04925	0.0647	0, 0	0, 0	0, 0	0, 0	0, 0	Sphingolipid delta(4)-desaturase/C4-hydroxylase DES2
BC024194.2	IOH40195	10	5	19	16374.4	0	0	0	0	0	67.5	93	85.5	0.0594207	120	104.5	0.0976406	-1.61979	-1.38265	-0.81027	-0.8431	-1.08424	-0.0599	-0.09969	-0.12767	-0.16516	-0.10924	0.692408	0.684763	1	0.600028	0.42166	0.07333	0.06083	0.02481	0.12964	0.03383	0, 0	0, 0	0, 0	0, 0	0, 0	3-hydroxymethyl-3-methylglutaryl-Coenzyme A lyase-like 1 (HMGCLL1)
NM_173517.3	IOH40649	10	5	21	10020.7	0	0	0	0	0	130	88	98.5	0.0796206	211.5	241	0.0921973	0.04545	-1.46595	-0.4833	-0.56035	0.38672	-0.01174	-0.10317	-0.11724	-0.11095	-0.01099	0.0868162	0.799136	0.640711	0.131519	0.0319037	0.03264	0.03214	0.03589	0.26412	0.02934	0, 0	0, 0	0, 0	0, 0	0, 0	vitamin K epoxide reductase complex, subunit 1-like 1 (VKORC1L1)
BC005286.1	IOH7309	10	6	1	11679.6	0	0	0	0	0	41	133	107.5	0.149948	100	118.5	0.119739	-6.76839	-0.12863	-0.53655	-0.82004	-1.69182	-0.08031	-0.07183	-0.11003	-0.17701	-0.09917	1	0.160538	0.523657	0.933669	0.456898	0	0.01063	0.08551	0.02828	0.22078	0, 0	0, 0	0, 0	0, 0	0, 0	epilepsy, progressive myoclonus type 2A, Lafora disease (laforin) (EPM2A)
NM_001005404.3	IOH58661	10	6	3	34271.1	0	0	0	0	0	77.5	223.5	186.5	0.127624	313.5	303.5	0.0229208	-1.06357	0.38954	0.08718	0.38772	0.49819	-0.05219	-0.00877	-0.04666	-0.05052	0.034	0.416383	0.0379926	0.0923165	0.0311368	0.0181833	0.06387	0.02215	0.10237	0.07443	0.03495	0, 0	0, 0	0, 0	0, 0	0, 0	Protein yippee-like 2
NM_001876.2	IOH52786	10	6	5	7255.18	0	0	0	0	0	47	83.5	70	0.124377	125.5	123.5	0.0113591	-4.72728	-1.82661	-2.2171	-0.2339	-1.06362	-0.07569	-0.10631	-0.1401	-0.16189	-0.09557	1	1	1	0.371745	0.294448	0.09027	0.04234	0.10102	0.0169	0.13169	0, 0	0, 0	0, 0	0, 0	0, 0	Carnitine O-palmitoyltransferase 1, liver isoform
NM_206853.1	IOH59363	10	6	7	34497.5	0	0	0	0	0	53	77.5	59	0.19167	96.5	94.5	0.0148085	-3.20677	-2.79521	-3.59673	-1.13559	-1.3955	-0.07107	-0.11049	-0.14893	-0.17908	-0.11644	1	1	1	1	0.593826	0.08005	0.10036	0.07191	0.06595	0.00748	0, 0	0, 0	0, 0	0, 0	0, 0	Protein quaking
NM_080820.3	IOH54776	10	6	9	26456.7	0	0	0	0	0	66	139	122.5	0.0892334	215.5	177	0.138719	-1.78976	-0.05514	-0.10551	0.35965	-0.07335	-0.06105	-0.06764	-0.09799	-0.10858	-0.05706	0.780146	0.139704	0.289288	0.0735005	0.079843	0.08571	0.01017	0.04041	0.02297	0.07191	0, 0	0, 0	0, 0	0, 0	0, 0	D-tyrosyl-tRNA(Tyr) deacylase 1
BC000108.1	IOH4735	10	6	11	9088.23	0	0	0	0	0	98.5	259	240.5	0.0523783	424.5	343.5	0.149155	-0.36493	0.3817	0.31131	0.62129	0.67059	-0.03601	0.01596	-0.00336	0.01525	0.06279	0.186557	0.0275153	0.0453323	0.0142833	0.0127983	0.03589	0.04914	0.08526	0.03831	0.00206	0, 0	0, 0	0, 0	0, 0	0, 0	WW domain containing E3 ubiquitin protein ligase 2 (WWP2)
BC000084.1	IOH4697	10	6	13	7556.99	0	0	0	0	0	69	149.5	130	0.0986661	199	136	0.265957	-1.35312	-0.09187	-0.17798	0.35991	-0.30182	-0.05874	-0.06033	-0.09199	-0.11835	-0.08657	0.586156	0.120145	0.258903	0.0884372	0.162732	0.04099	0.04257	0.07615	0.00711	0.0312	0, 0	0, 0	0, 0	0, 0	0, 0	Protein SOLO
BC017296.2	IOH13381	10	6	15	4336.79	0	0	0	0	0	56.5	105	95.5	0.0670076	156.5	116.5	0.207211	-2.23626	-0.67208	-0.56277	-0.08418	-0.61011	-0.06837	-0.09133	-0.11966	-0.14353	-0.1006	1	0.36398	0.730825	0.198352	0.267427	0.01252	0.01347	0.03702	0.05874	0.01821	0, 0	0, 0	0, 0	0, 0	0, 0	sestrin 3 (SESN3)
BC009956.1	IOH12720	10	6	17	4794.04	0	0	0	0	0	57.5	123.5	100.5	0.145209	159.5	119.5	0.202755	-2.27339	-0.40689	-0.78243	0.16161	-1.12562	-0.0676	-0.07844	-0.11565	-0.14175	-0.09844	1	0.219066	0.730825	0.165941	0.325782	0.03689	0.04008	0.10554	0.00443	0.12426	0, 0	0, 0	0, 0	0, 0	0, 0	major histocompatibility complex, class II, DP alpha 1 (HLA-DPA1)
NM_022491.2	IOH62643	10	6	19	30156.7	0	0	0	0	0	49.5	171.5	156.5	0.0646744	311.5	197	0.318441	-3.86657	-0.03531	-0.18313	0.61991	-0.16108	-0.07376	-0.045	-0.07073	-0.0517	-0.04265	1	0.0853017	0.164021	0.0280602	0.0656632	0.07142	0.07009	0.13103	0.00681	0.12204	0, 0	0, 0	0, 0	0, 0	0, 0	Sin3 histone deacetylase corepressor complex component SDS3
NM_001003892.1	IOH60467	10	6	21	45027.2	0	0	0	0	0	52.5	89	60.5	0.269599	111	99.5	0.0772611	-2.822	-1.40745	-2.76332	-0.40268	-1.31738	-0.07145	-0.10248	-0.14773	-0.17048	-0.11284	1	0.758019	1	0.558985	0.518651	0.01347	0.03178	0.01169	0	0.03553	0, 0	0, 0	0, 0	0, 0	0, 0	Dual specificity phosphatase DUPD1
BC006818.1	IOH3186	10	7	1	31232.6	0	0	0	0	0	49	110	96.5	0.0924546	126	123	0.0170387	-3.42715	-0.80842	-0.68421	-0.40476	-0.79881	-0.07415	-0.08785	-0.11885	-0.1616	-0.09592	1	0.351179	0.765123	0.405544	0.259242	0	0.06428	0.06595	0.05612	0.08048	0, 0	0, 0	0, 0	0, 0	0, 0	1-acylglycerol-3-phosphate O-acyltransferase 1 (lysophosphatidic acid acyltransferase, alpha), mRNA (cDNA clone IMAGE:3448169), complete cds.
BC004395.1	IOH5579	10	7	3	55002.6	0	0	0	0	0	66.5	151.5	100	0.28959	104.5	125	0.126324	-2.04493	-0.39533	-1.18285	-0.79049	-0.3245	-0.06067	-0.05894	-0.11605	-0.17434	-0.09448	0.885681	0.136629	0.979058	0.819363	0.199901	0.13823	0.11668	0.18385	0.04737	0	0, 0	0, 0	0, 0	0, 0	0, 0	Apolipoprotein L2
NM_152991.1	IOH41083	10	7	5	29363.1	0	0	0	0	0	43.5	197	167	0.116556	294.5	286.5	0.0194728	-6.41941	0.15465	0.13059	0.49316	0.55293	-0.07838	-0.02723	-0.0623	-0.06177	0.02176	1	0.0566273	0.117284	0.0338614	0.0201059	0.11379	0.05743	0.06775	0.03602	0.01234	0, 0	0, 0	0, 0	0, 0	0, 0	embryonic ectoderm development (EED), transcript variant 2
XM_098030.3	IOH41314	10	7	7	18042.8	0	0	0	0	0	42	101	79.5	0.168452	143	141	0.00995925	-6.0987	-0.71724	-0.97574	-0.42046	-0.4724	-0.07954	-0.09412	-0.13249	-0.15153	-0.08297	1	0.406879	1	0.299802	0.162732	0	0	0.00889	0.10879	0.08024	0, 0	0, 0	0, 0	0, 0	0, 0	PREDICTED: Homo sapiens hypothetical LOC151261 (LOC151261)
NM_058229.2	IOH41318	10	7	9	3286.27	0	0	0	0	0	48.5	138.5	112	0.149607	243.5	173.5	0.237398	-3.90105	-0.17663	-0.23636	0.4912	0.19881	-0.07453	-0.06799	-0.10642	-0.09199	-0.05957	1	0.149579	0.393547	0.0519627	0.0734246	0.04374	0.03574	0.03788	0.00871	0.00408	0, 0	0, 0	0, 0	0, 0	0, 0	F-box protein 32 (FBXO32), transcript variant 1
NM_001010971.1	IOH41645	10	7	11	29746.1	0	0	0	0	0	40	76	65.5	0.104942	115	91.5	0.16094	-8.01954	-3.35437	-2.36596	-0.5598	-1.93813	-0.08108	-0.11154	-0.14371	-0.16811	-0.1186	1	1	1	0.558985	0.802977	0.03536	0.14886	0.05398	0.04919	0.0541	0, 0	0, 0	0, 0	0, 0	0, 0	sterile alpha motif domain containing 13 (SAMD13)
BC024725.1	IOH11143	10	7	13	28651.8	0	0	0	0	0	91.5	185	159.5	0.104681	244	207	0.116022	-0.38243	0.29619	0.12929	0.37655	0.19396	-0.0414	-0.0356	-0.06832	-0.09169	-0.03546	0.218104	0.0608879	0.131192	0.0548336	0.0492026	0.00773	0.00764	0.05763	0.04057	0.04782	0, 0	0, 0	0, 0	0, 0	0, 0	ankyrin repeat domain 50 (ANKRD50)
BC022964.1	IOH10646	10	7	15	13895.1	0	0	0	0	0	33.5	86.5	93.5	0.0549972	196	129	0.291546	-26.2472	-1.39874	-1.01348	0.15366	-0.53899	-0.0861	-0.10422	-0.12126	-0.12013	-0.09161	1	0.799136	1	0.102081	0.205428	0.02111	0.00817	0.11344	0.05772	0.05481	0, 0	0, 0	0, 0	0, 0	0, 0	chromosome 1 open reading frame 107 (C1orf107)
NM_002827.2	IOH14245	10	7	17	37820.2	0	0	0	0	0	36	91.5	77.5	0.117154	125.5	90	0.232968	-13.7045	-1.89028	-1.52632	-0.2339	-2.48519	-0.08417	-0.10074	-0.13409	-0.16189	-0.11968	1	0.944754	1	0.371745	1	0	0.13138	0.08212	0.0169	0.10999	0, 0	0, 0	0, 0	0, 0	0, 0	protein tyrosine phosphatase, non-receptor type 1 (PTPN1)
NM_003907.1	IOH9815	10	7	19	26584.2	0	0	0	0	0	50	116.5	104.5	0.0767899	179.5	116.5	0.300998	-3.41774	-0.42646	-0.5422	0.19114	-0.74764	-0.07338	-0.08332	-0.11244	-0.1299	-0.1006	1	0.253319	0.566291	0.123067	0.285003	0.02828	0.01821	0.07443	0.02758	0.04249	0, 0	0, 0	0, 0	0, 0	0, 0	eukaryotic translation initiation factor 2B, subunit 5 epsilon, 82kDa (EIF2B5)
BC062302.1	IOH62980	10	7	21	40464.7	0	0	0	0	0	56	59.5	55	0.0555804	84.5	100	0.118809	-2.38233	-6.85396	-5.0567	-1.74868	-1.24481	-0.06875	-0.12303	-0.15214	-0.18618	-0.11248	1	1	1	1	0.496744	0.02525	0.03565	0.10285	0.07531	0.02828	0, 0	0, 0	0, 0	0, 0	0, 0	Phosphoglycerate mutase 1
BC013277.2	IOH62917	10	8	1	1492.23	0	0	0	0	0	53	72.5	61.5	0.116092	79	77.5	0.0135548	-3.01904	-3.53502	-3.1708	-1.98983	-5.0585	-0.07107	-0.11397	-0.14693	-0.18944	-0.12867	1	1	1	1	1	0.05337	0.10729	0.08048	0.0537	0.1916	0, 0	0, 0	0, 0	0, 0	0, 0	RecQ protein-like 4, mRNA (cDNA clone MGC:16164 IMAGE:3634266), complete cds
BC045681.1	IOH62334	10	8	3	1354.92	0	0	0	0	0	54	73.5	64	0.0977093	79	96	0.137381	-2.66897	-2.56886	-2.31229	-2.92485	-1.46275	-0.0703	-0.11328	-0.14492	-0.18944	-0.11536	1	1	1	1	0.593826	0.02619	0.00962	0.0221	0.19692	0.02946	0, 0	0, 0	0, 0	0, 0	0, 0	Exostoses (multiple)-like 2, mRNA (cDNA clone MGC:44576 IMAGE:5300220), complete cds
BC067226.1	IOH62859	10	8	5	8503.89	0	0	0	0	0	102.5	77	85	0.0698377	119	94	0.165988	-0.17152	-2.64707	-2.83493	-0.70045	-1.69663	-0.03292	-0.11083	-0.12807	-0.16574	-0.1168	0.156971	1	1	0.558985	0.686614	0.0069	0.07347	0.38267	0.09507	0.04513	0, 0	0, 0	0, 0	0, 0	0, 0	Immunoglobulin kappa constant, mRNA (cDNA clone MGC:72070 IMAGE:30349629), complete cds
BC030773.2	IOH22301	10	8	7	12351	0	0	0	0	0	41	91	80.5	0.0865845	131	119.5	0.064924	-6.76839	-1.68277	-1.03103	-0.13302	-0.46988	-0.08031	-0.10108	-0.13169	-0.15864	-0.09844	1	0.843692	1	0.315691	0.236822	0	0.09324	0.02635	0.0108	0.00592	0, 0	0, 0	0, 0	0, 0	0, 0	Neuroplastin
BC028983.1	IOH22379	10	8	9	6033.68	0	0	0	0	0	42	166	137.5	0.132801	272.5	185	0.270478	-7.19594	0.21957	0.0637	0.42617	0.02518	-0.07954	-0.04883	-0.08597	-0.0748	-0.05129	1	0.0809966	0.196305	0.0416668	0.0688312	0.10102	0	0.036	0.04411	0.06116	0, 0	0, 0	0, 0	0, 0	0, 0	fragile X mental retardation, autosomal homolog 1 (FXR1)
BC013005.2	IOH13631	10	8	11	5591.97	0	0	0	0	0	54	142.5	131	0.0594642	263.5	178.5	0.271964	-3.20829	-0.03871	-0.07237	0.32592	0.0597	-0.07029	-0.0652	-0.09118	-0.08014	-0.05597	1	0.130777	0.23915	0.0473338	0.0734246	0.10476	0.01489	0.05398	0.06709	0.04358	0, 0	0, 0	0, 0	0, 0	0, 0	IK cytokine, down-regulator of HLA II (IK)
BC013796.1	IOH21478	10	8	13	3889.9	0	0	0	0	0	50	228.5	181.5	0.162117	347	226	0.298638	-4.28358	0.03264	0.3837	0.55969	0.38255	-0.07338	-0.0053	-0.05067	-0.03067	-0.02178	1	0.0433834	0.0839985	0.022808	0.0369133	0.14142	0.12069	0.01948	0.03668	0.01877	0, 0	0, 0	0, 0	0, 0	0, 0	adaptor-related protein complex 2, mu 1 subunit (AP2M1)
NM_004089.1	IOH10420	10	8	15	19415	0	0	0	0	0	35.5	48	52	0.0565685	68.5	62.5	0.0647731	-15.562	-83.549	-5.49208	-3.1244	-14.6568	-0.08455	-0.13104	-0.15454	-0.19566	-0.13947	1	1	1	1	1	0.01992	0.02946	0.0272	0.05161	0.14708	0, 0	0, 0	0, 0	0, 0	0, 0	TSC22 domain family, member 3 (TSC22D3), transcript variant 2
BC018028.1	IOH11035	10	8	17	11213.7	0	0	0	0	0	53	101	80.5	0.159732	141	114.5	0.14668	-2.64358	-0.71724	-1.13451	-0.31988	-1.23258	-0.07107	-0.09412	-0.13169	-0.15271	-0.10204	1	0.406879	1	0.292303	0.375983	0	0	0.04392	0.08024	0.11734	0, 0	0, 0	0, 0	0, 0	0, 0	DTW domain containing 1 (DTWD1)
BC025791.1	IOH10822	10	8	19	43951.4	0	0	0	0	0	93.5	127.5	104	0.143559	209.5	151	0.229491	-0.33861	-0.2319	-0.52126	0.36205	-0.40755	-0.03986	-0.07566	-0.11284	-0.11213	-0.07577	0.20459	0.186405	0.566291	0.0783681	0.135042	0.00756	0.01664	0.06799	0.01688	0.09366	0, 0	0, 0	0, 0	0, 0	0, 0	ghrelin/obestatin preprohormone (GHRL)
NM_138463.1	IOH12071	10	8	21	4152.85	0	0	0	0	0	79.5	114.5	122.5	0.0477372	164.5	155.5	0.0397748	-1.23874	-0.40591	0.04784	0.05669	-0.44998	-0.05065	-0.08471	-0.098	-0.13878	-0.07253	0.43573	0.26113	0.266034	0.162839	0.129225	0.11563	0.00618	0.00577	0.03869	0.11368	0, 0	0, 0	0, 0	0, 0	0, 0	TLC domain containing 1 (TLCD1)
NM_020247.3	IOH40578	10	9	1	7740.93	0	0	0	0	0	40	148.5	132	0.083189	120.5	136	0.0854593	-7.5776	-0.14435	-0.10664	-0.3132	-0.51082	-0.08108	-0.06102	-0.09038	-0.16486	-0.08657	1	0.125292	0.23915	0.430704	0.179886	0	0.05238	0.06428	0.0176	0.07279	0, 0	0, 0	0, 0	0, 0	0, 0	chaperone, ABC1 activity of bc1 complex homolog (S. pombe) (CABC1), nuclear gene encoding mitochondrial protein
BC064939.1	IOH40487	10	9	3	3595.85	0	0	0	0	0	28.5	92	75	0.143962	113	95.5	0.118699	-47.9219	-1.62336	-1.64448	-0.48347	-1.54513	-0.08994	-0.10039	-0.1361	-0.1693	-0.11572	1	0.799136	1	0.558985	0.622548	0.12405	0.09223	0.07542	0.02503	0.03702	0, 0	0, 0	0, 0	0, 0	0, 0	vezatin, adherens junctions transmembrane protein (VEZT)
NM_032625.1	IOH40804	10	9	5	3218.91	0	0	0	0	0	27.5	59	51	0.102852	74.5	82	0.0677738	-28.1263	-7.70095	-6.05661	-2.2128	-4.6021	-0.09071	-0.12338	-0.15535	-0.19211	-0.12543	1	1	1	1	1	0.02571	0.07191	0.02773	0.02847	0.24145	0, 0	0, 0	0, 0	0, 0	0, 0	chromosome 7 open reading frame 13 (C7orf13)
NM_001004312.1	IOH40785	10	9	7	13108.8	0	0	0	0	0	35.5	75.5	71	0.04344	95.5	95	0.00371185	-19.7215	-2.76398	-1.57622	-1.17604	-1.73509	-0.08455	-0.11188	-0.1393	-0.17966	-0.11608	1	1	1	1	0.686614	0.2191	0.06556	0.01992	0.06664	0.05955	0, 0	0, 0	0, 0	0, 0	0, 0	receptor (chemosensory) transporter protein 2 (RTP2)
BC044567.1	IOH26762	10	9	9	14592	0	0	0	0	0	28	59	57.5	0.0182088	74.5	72	0.0241333	-33.3104	-7.00258	-4.09764	-2.47963	-5.14582	-0.09033	-0.12338	-0.15013	-0.19211	-0.13263	1	1	1	1	1	0	0.02397	0.08608	0.06644	0.05893	0, 0	0, 0	0, 0	0, 0	0, 0	pleckstrin homology domain containing, family A (phosphoinositide binding specific) member 3 (PLEKHA3)
NM_021644.2	IOH26282	10	9	11	3747.41	0	0	0	0	0	30	84	72	0.108786	113	84	0.208184	-204.862	-1.50306	-1.6275	-0.42312	-2.18425	-0.08879	-0.10596	-0.1385	-0.1693	-0.124	1	0.89208	1	0.540025	1	0	0	0.03928	0.01252	0	0, 0	0, 0	0, 0	0, 0	0, 0	heterogeneous nuclear ribonucleoprotein H3 (2H9) (HNRPH3), transcript variant 2H9A
BC044569.1	IOH26901	10	9	13	3226.68	0	0	0	0	0	16.5	42	47	0.0794502	63.5	63.5	0	-7.51852	-21.672	-10.3858	-3.91187	-15.7831	-0.09919	-0.13522	-0.15856	-0.19863	-0.13875	1	1	1	1	1	0.72853	0.13469	0.06018	0.03341	0.27839	0, -50	0, 0	0, 0	0, 0	0, 0	SEC31 homolog B (S. cerevisiae) (SEC31B)
NM_173642.1	IOH26158	10	9	15	1863.99	0	0	0	0	0	32	56.5	46.5	0.137302	62.5	56	0.0775729	-55.7689	-10.6146	-10.896	-5.23132	-115.374	-0.08725	-0.12512	-0.15896	-0.19922	-0.14415	1	1	1	1	1	0.08839	0.11264	0.04562	0.14708	0.27779	0, 0	0, 0	0, 0	0, 0	0, 0	family with sequence similarity 80, member A (FAM80A)
NM_145061.1	IOH12828	10	9	17	27017	0	0	0	0	0	87	168.5	142.5	0.11823	225	163	0.225983	-0.90461	0.11354	0.10915	0.33484	0.14066	-0.04487	-0.04709	-0.08196	-0.10295	-0.06713	0.310955	0.0823947	0.175124	0.067413	0.0871413	0.09753	0.02938	0.03474	0.03771	0	0, 0	0, 0	0, 0	0, 0	0, 0	chromosome 13 open reading frame 3 (C13orf3)
BC009510.1	IOH12049	10	9	19	34936.5	0	0	0	0	0	166.5	233.5	179.5	0.184909	357.5	231	0.30399	0.34821	0.46771	0.34459	0.51373	0.44822	0.01639	-0.00181	-0.05228	-0.02445	-0.01819	0.0449599	0.0331826	0.0880103	0.0218754	0.0340803	0.01274	0.00908	0.02758	0.0534	0.00612	0, 0	0, 0	0, 0	0, 0	0, 0	chromosome 9 open reading frame 123 (C9orf123)
NM_053050.2	IOH13265	10	9	21	32189.1	0	0	0	0	0	91.5	153.5	139.5	0.0675733	222	174	0.17142	-0.5213	-0.17026	-0.17213	0.34737	0.14878	-0.0414	-0.05754	-0.08436	-0.10473	-0.05921	0.233004	0.11769	0.216144	0.0690728	0.0746448	0.03864	0.0691	0.09631	0.03185	0.01626	0, 0	0, 0	0, 0	0, 0	0, 0	mitochondrial ribosomal protein L53 (MRPL53), nuclear gene encoding mitochondrial protein
BC012330.1	IOH13295	10	10	1	25943	0	0	0	0	0	105.5	154	138	0.0774912	183	216.5	0.118589	-1.19809	-0.02622	0.2192	0.31716	-0.08665	-0.03062	-0.05719	-0.08557	-0.12783	-0.02862	0.258387	0.108585	0.179077	0.110118	0.0512476	0.26139	0.03673	0	0	0.12738	0, 0	0, 0	0, 0	0, 0	0, 0	basic leucine zipper transcription factor, ATF-like 2 (BATF2)
BC056917.1	IOH29050	10	10	3	5452.07	0	0	0	0	0	32	58.5	57.5	0.0121915	73.5	85.5	0.106733	-58.4206	-8.25647	-4.09764	-2.8681	-3.47973	-0.08725	-0.12373	-0.15013	-0.1927	-0.12292	1	1	1	1	1	0.13258	0.08461	0.08608	0.10583	0.17368	0, 0	0, 0	0, 0	0, 0	0, 0	apolipoprotein A-I binding protein (APOA1BP)
BC021670.1	IOH27879	10	10	5	18020.8	0	0	0	0	0	91	131.5	91.5	0.253671	112.5	140.5	0.156514	-0.77889	-0.17369	-1.00934	-0.40293	-0.25822	-0.04179	-0.07286	-0.12286	-0.1696	-0.08333	0.267776	0.168527	1	0.540025	0.14792	0.09324	0.01613	0.10046	0.00629	0.03523	0, 0	0, 0	0, 0	0, 0	0, 0	ferritin, light polypeptide (FTL)
BC061697.1	IOH29493	10	10	7	13195.3	0	0	0	0	0	58.5	90.5	85.5	0.0401765	126	123.5	0.0141705	-2.00592	-1.17892	-0.9025	-0.1501	-0.44606	-0.06682	-0.10143	-0.12767	-0.1616	-0.09556	1	0.652054	1	0.351507	0.21719	0.01209	0.00781	0.04135	0	0.01718	0, 0	0, 0	0, 0	0, 0	0, 0	chromosome 3 open reading frame 62 (C3orf62)
BC056270.1	IOH29486	10	10	9	1794.04	0	0	0	0	0	32	51	47	0.057723	76	63.5	0.126722	-53.1173	-32.6525	-9.82013	-2.6414	-12.3695	-0.08725	-0.12895	-0.15855	-0.19122	-0.13875	1	1	1	1	1	0.04419	0.30503	0.03009	0.11165	0.12249	0, 0	0, 0	0, 0	0, 0	0, 0	Methyltransferase-like protein 4
BC042038.1	IOH26441	10	11	21	8356.22	0	0	0	0	0	79	94.5	90	0.034493	135.5	117	0.103616	-0.78164	-2.06446	-0.77498	-0.55812	-0.69949	-0.05103	-0.09865	-0.12407	-0.15597	-0.10024	0.350582	1	0.979058	0.371745	0.276005	0.0179	0.18707	0.04714	0.12003	0.03626	0, 0	0, 0	0, 0	0, 0	0, 0	chromosome 3 open reading frame 46 (C3orf46)
BC017269.2	IOH29346	10	12	1	28077.7	0	0	0	0	0	173	274.5	196	0.235953	248.5	248.5	0	-0.11299	0.39584	0.2917	0.40049	0.18048	0.02139	0.02676	-0.03904	-0.08902	-0.00559	0.052408	0.0240543	0.0734813	0.0519627	0.0329651	0.14714	0.0541	0.05772	0.03699	0.08821	0, 0	0, 0	0, 0	0, 0	0, 0	chromosome 10 open reading frame 47 (C10orf47)
BC057775.1	IOH29278	10	12	3	6994.82	0	0	0	0	0	45.5	86.5	84	0.0207363	86	82	0.0336718	-4.59379	-1.82675	-1.58634	-1.70245	-2.57437	-0.07684	-0.10422	-0.12887	-0.18529	-0.12544	1	1	1	1	1	0.01554	0.07357	0.15152	0.08222	0.01725	0, 0	0, 0	0, 0	0, 0	0, 0	hypothetical protein FLJ25439 (FLJ25439)
BC046152.1	IOH28874	10	12	5	8345.85	0	0	0	0	0	38.5	69.5	55	0.164708	84.5	81	0.0299078	-9.42794	-3.19912	-4.50927	-1.74868	-3.84432	-0.08224	-0.11606	-0.15213	-0.18618	-0.12615	1	1	1	1	1	0.01837	0.01017	0.05143	0.07531	0.13968	0, 0	0, 0	0, 0	0, 0	0, 0	Selenoprotein P
NM_006279.2	IOH26679	10	12	7	6365.28	0	0	0	0	0	67	162.5	125	0.184463	166.5	163.5	0.0128565	-1.4817	-0.33599	-0.39573	0.14047	-0.03102	-0.06028	-0.05127	-0.09599	-0.1376	-0.06677	0.653989	0.113	0.325354	0.151259	0.0937254	0.04222	0.12619	0.11314	0.02123	0.03892	0, 0	0, 0	0, 0	0, 0	0, 0	ST3 beta-galactoside alpha-2,3-sialyltransferase 3 (ST3GAL3), transcript variant 10
NM_032632.3	IOH27195	10	12	9	7239.64	0	0	0	0	0	64.5	111	99.5	0.0772611	139.5	120	0.10627	-1.85027	-0.64796	-0.45858	-0.1431	-0.8165	-0.0622	-0.08715	-0.11644	-0.1536	-0.09808	0.830404	0.316582	0.614352	0.271421	0.276005	0.07674	0.03822	0.03553	0.03548	0.07071	0, 0	0, 0	0, 0	0, 0	0, 0	poly(A) polymerase alpha (PAPOLA)
BC038104.2	IOH27177	10	12	11	1097.15	0	0	0	0	0	55.5	114.5	83	0.225558	110	105.5	0.0295311	-2.53422	-0.59406	-1.6458	-0.61264	-0.95945	-0.06914	-0.08471	-0.12968	-0.17108	-0.10852	1	0.286857	1	0.645764	0.390347	0.03822	0.04323	0.15335	0.03857	0.02011	0, 0	0, 0	0, 0	0, 0	0, 0	regulator of chromosome condensation (RCC1) and BTB (POZ) domain containing protein 1 (RCBTB1)
BC042674.1	IOH27340	10	12	13	5296.63	0	0	0	0	0	61.5	135	115	0.113137	161	150	0.0500204	-2.12522	-0.24741	-0.29962	0.04672	-0.28864	-0.06452	-0.07043	-0.10401	-0.14086	-0.07649	1	0.16446	0.380772	0.172419	0.129225	0.08048	0.0419	0.06149	0.03514	0.066	0, 0	0, 0	0, 0	0, 0	0, 0	phospholipase B1 (PLB1)
BC100950.1	IOH63434	10	12	15	15716.3	0	0	0	0	0	30.5	69.5	59.5	0.109629	88.5	84	0.0368925	-886.089	-3.57374	-2.95148	-1.32335	-3.05603	-0.0884	-0.11606	-0.14853	-0.18381	-0.12399	1	1	1	1	1	0.06955	0.05087	0.01188	0.03995	0.10102	0, 0	0, 0	0, 0	0, 0	0, 0	Ras association domain-containing protein 3
NM_022406.1	IOH13122	10	12	17	20654.2	0	0	0	0	0	34	76	84	0.0707107	147	90.5	0.336434	-25.4091	-2.4811	-1.0143	0.04079	-1.66391	-0.08571	-0.11154	-0.12888	-0.14915	-0.11932	1	1	1	0.215885	0.72242	0.12478	0.03722	0.05051	0.00962	0.00781	0, 0	0, 0	0, 0	0, 0	0, 0	DNA repair protein XRCC4
NM_018330.2	IOH12545	10	12	19	21018.1	0	0	0	0	0	34.5	49	49.5	0.00717875	62.5	44	0.245662	-19.6015	-46.1972	-8.17576	-4.58849	-8.78778	-0.08532	-0.13034	-0.15654	-0.19922	-0.15279	1	1	1	1	1	0.0205	0.05772	0.09999	0.0792	0.09642	0, 0	0, 0	0, 0	0, 0	0, 0	KIAA1598 (KIAA1598)
NM_152670.1	IOH22560	10	12	21	10171	0	0	0	0	0	44.5	94	93	0.00756264	130	98	0.198486	-4.99052	-1.06217	-0.59614	-0.34039	-1.44695	-0.07761	-0.099	-0.12166	-0.15923	-0.11392	1	0.56685	0.801894	0.361414	0.567048	0.01589	0.01504	0.03041	0.05439	0.04329	0, 0	0, 0	0, 0	0, 0	0, 0	chromosome 2 open reading frame 51 (C2orf51)
BC030950.1	IOH23190	10	13	1	26314	0	0	0	0	0	39.5	78.5	75.5	0.0275496	86	81.5	0.0379938	-8.74823	-2.27315	-1.54882	-1.60447	-2.87965	-0.08147	-0.10979	-0.1357	-0.18529	-0.12579	1	1	1	1	1	0.0537	0.04504	0.06556	0.06578	0.04338	0, 0	0, 0	0, 0	0, 0	0, 0	Small nuclear protein PRAC
BC014949.1	IOH13331	10	13	3	17492.3	0	0	0	0	0	38.5	105	101	0.0274605	164	152.5	0.0513853	-10.9993	-0.74504	-0.31953	0.2102	-0.1471	-0.08224	-0.09133	-0.11524	-0.13909	-0.07469	1	0.377493	0.544349	0.151259	0.116226	0.12856	0.02694	0.014	0	0.04173	0, 0	0, 0	0, 0	0, 0	0, 0	DEXH (Asp-Glu-X-His) box polypeptide 58 (DHX58)
NM_003910.2	IOH23209	10	13	5	34269.9	0	0	0	0	0	90.5	314.5	264	0.123453	423	382	0.0720283	-0.40543	0.61295	0.61963	0.64768	0.5732	-0.04218	0.05462	0.0155	0.01436	0.09051	0.22537	0.0160852	0.0313102	0.0142042	0.0106556	0.00781	0.01124	0.01071	0.03009	0.04072	0, 0	0, 0	0, 0	0, 0	0, 0	BUD31 homolog (S. cerevisiae) (BUD31)
NM_021999.2	IOH4165	10	13	7	19151.5	0	0	0	0	0	168.5	461.5	397	0.106251	671	587	0.0944308	0.32693	0.62738	0.65433	0.7935	0.65788	0.01793	0.15703	0.12216	0.16128	0.23807	0.0443037	0.0070304	0.0125127	0.0049687	0.0041125	0.02098	0.04443	0.03918	0.01686	0.05059	0, 0	0, 0	0, 0	0, 0	0, 0	integral membrane protein 2B (ITM2B)
NM_006072.4	IOH40395	10	13	9	9079.02	0	0	0	0	0	41	154	151.5	0.0115729	249.5	170	0.268009	-9.16989	0.05297	0.2565	0.48545	0.00874	-0.08031	-0.0572	-0.07474	-0.08843	-0.06209	1	0.104423	0.139093	0.0493114	0.0841064	0.20696	0.01837	0.014	0.01417	0.04159	0, 0	0, 0	0, 0	0, 0	0, 0	chemokine (C-C motif) ligand 26 (CCL26)
BC063111.1	IOH40740	10	13	11	8621.76	0	0	0	0	0	39	68	71	0.0305226	93	71	0.189712	-12.0283	-3.99842	-1.44154	-1.49506	-5.78708	-0.08185	-0.11711	-0.1393	-0.18115	-0.13335	1	1	1	1	1	0.25383	0.06239	0	0.10645	0.07967	0, 0	0, 0	0, 0	0, 0	0, 0	gamma-glutamyltransferase 6 homolog (rat) (GGT6)
BC065041.1	IOH39974	10	13	13	11832.9	0	0	0	0	0	64.5	116.5	104.5	0.0767899	147.5	116.5	0.166063	-1.47702	-0.91377	-0.67274	-0.21777	-0.74764	-0.06221	-0.08332	-0.11244	-0.14886	-0.1006	0.692408	0.327523	0.614352	0.246888	0.285003	0.01096	0.11532	0.1015	0.07191	0.04249	0, 0	0, 0	0, 0	0, 0	0, 0	phospholipase B1 (PLB1)
NM_033332.1	IOH37777	10	13	15	4066.06	0	0	0	0	0	44.5	93.5	77	0.136859	120.5	88	0.220441	-5.89321	-1.22069	-1.16403	-0.53133	-2.18398	-0.07762	-0.09934	-0.13449	-0.16486	-0.12112	1	0.621634	1	0.488592	0.951638	0.11123	0.03781	0.01837	0.06455	0.04821	0, 0	0, 0	0, 0	0, 0	0, 0	CDC14 cell division cycle 14 homolog B (S. cerevisiae) (CDC14B), transcript variant 3
BC004233.1	IOH5231	10	13	17	28168.4	0	0	0	0	0	40.5	74	63.5	0.107994	93.5	72	0.18372	-7.78306	-3.8314	-2.82323	-1.09468	-5.39248	-0.0807	-0.11293	-0.14532	-0.18085	-0.13263	1	1	1	1	1	0.05238	0.172	0.07795	0.03781	0.07857	0, 0	0, 0	0, 0	0, 0	0, 0	tweety homolog 2 (Drosophila) (TTYH2)
NM_005000.2	IOH3084	10	13	19	30278.5	0	0	0	0	0	475	631	545	0.10342	559	611	0.0628539	0.76708	0.81176	0.84786	0.78979	0.68027	0.25409	0.27511	0.24086	0.09492	0.25534	0.0042558	0.0033353	0.0057775	0.0073102	0.0037404	0.01489	0.00896	0	0.00759	0.04629	0, 0	0, 0	0, 0	0, 0	0, 0	NADH dehydrogenase (ubiquinone) 1 alpha subcomplex, 5, 13kDa (NDUFA5), nuclear gene encoding mitochondrial protein
NM_005333.1	IOH3923	10	13	21	12656.7	0	0	0	0	0	57	109.5	99.5	0.0676657	157	112	0.236578	-2.09568	-0.99215	-0.6	-0.24647	-0.6997	-0.06798	-0.08819	-0.11644	-0.14324	-0.10384	1	0.391773	0.668802	0.215885	0.304371	0	0.09686	0.06396	0.09909	0.01263	0, 0	0, 0	0, 0	0, 0	0, 0	holocytochrome c synthase (cytochrome c heme-lyase) (HCCS)
BC015066.1	IOH13784	10	14	1	16200.8	0	0	0	0	0	71	243.5	258.5	0.0422574	172	168.5	0.0145367	-1.2372	0.12801	0.36791	0.06219	-0.2842	-0.0572	0.00516	0.01108	-0.13434	-0.06317	0.528355	0.0358689	0.0373538	0.145926	0.0991658	0.03984	0.10745	0.07933	0.04933	0.10491	0, 0	0, 0	0, 0	0, 0	0, 0	core-binding factor, runt domain, alpha subunit 2; translocated to, 2 (CBFA2T2)
NM_001001787.1	IOH59280	10	14	3	7287.56	0	0	0	0	0	38.5	72	79	0.0655596	90.5	82.5	0.0653972	-9.42794	-2.86606	-1.05446	-1.3149	-2.58643	-0.08224	-0.11432	-0.13289	-0.18263	-0.12508	1	1	1	1	1	0.01837	0.01964	0.0179	0.05469	0.02571	0, 0	0, 0	0, 0	0, 0	0, 0	ATPase, Na+/K+ transporting, beta 1 polypeptide (ATP1B1), transcript variant 2, mRNA
NM_053031.2	IOH59941	10	14	5	15370.5	0	0	0	0	0	22	41	26	0.316615	44.5	38.5	0.102232	-9.81313	-15.6207	-8.15388	-84.0436	-5.87558	-0.09495	-0.13592	-0.1754	-0.20988	-0.15675	1	1	1	1	1	0.12856	0.03449	0.59832	0.42903	0.1653	0, 0	0, 0	0, -50	0, 0	0, 0	Myosin light chain kinase, smooth muscle
NM_000618.2	IOH58981	10	14	7	7479.27	0	0	0	0	0	32	105	88.5	0.120592	134	130	0.0214275	-55.7689	-0.818	-0.61285	-0.46754	-1.47764	-0.08725	-0.09133	-0.12527	-0.15686	-0.09088	1	0.391773	0.929632	0.361414	0.337345	0.08839	0.04041	0.00799	0.09498	0.23933	0, 0	0, 0	0, 0	0, 0	0, 0	Insulin-like growth factor 1 (somatomedin C) (IGF1), mRNA
NM_005808.2	IOH53465	10	14	9	17088.1	0	0	0	0	0	27	61	47	0.183324	67.5	73	0.0553607	-26.9626	-5.87147	-10.3858	-3.11963	-5.27436	-0.0911	-0.12199	-0.15856	-0.19626	-0.13191	1	1	1	1	1	0.15713	0.02318	0.06018	0.03143	0.09686	0, 0	0, 0	0, 0	0, 0	0, 0	CTD small phosphatase-like protein
BC104212.1	IOH63625	10	14	11	24428.8	0	0	0	0	0	32.5	67	56	0.126474	89.5	77	0.106172	-49.3236	-4.24648	-3.91824	-1.18305	-3.18829	-0.08686	-0.1178	-0.15134	-0.18322	-0.12903	1	1	1	1	1	0.23933	0.06332	0.02525	0.0237	0	0, 0	0, 0	0, 0	0, 0	0, 0	Nuclease EXOG, mitochondrial
BC013396.2	IOH60266	10	14	13	30221.5	0	0	0	0	0	51.5	95	82.5	0.0995925	117	105.5	0.0730942	-3.20421	-1.10745	-1.03523	-0.68912	-0.95945	-0.07222	-0.09829	-0.13008	-0.16693	-0.10852	1	0.56685	1	0.578961	0.390347	0.04119	0.02977	0.04285	0.08461	0.02011	0, 0	0, 0	0, 0	0, 0	0, 0	Titin
BC027951.1	IOH11889	10	14	15	26784.6	0	0	0	0	0	123	259	243.5	0.0436225	355	334	0.0431038	-0.02671	0.3817	0.42542	0.51663	0.48463	-0.01713	0.01596	-0.00095	-0.02593	0.05595	0.10076	0.0275153	0.0414987	0.0221798	0.0148599	0.03449	0.04914	0.05517	0.05179	0.05081	0, 0	0, 0	0, 0	0, 0	0, 0	Cas scaffolding protein family member 4
NM_004635.2		10	14	17	3945.6	0	0	0	0	0	32.5	50	53.5	0.0478236	65.5	54	0.136096	-43.2627	-28.5202	-4.64498	-4.03925	-157.652	-0.08686	-0.12965	-0.15334	-0.19744	-0.14559	1	1	1	1	1	0.10879	0	0.01322	0.09716	0.20951	0, 0	0, 0	0, 0	0, 0	0, 0	mitogen-activated protein kinase-activated protein kinase 3 (MAPKAPK3)
NM_172201.1	IOH44398	10	14	19	21796.6	0	0	0	0	0	56.5	88.5	89	0.0039837	131	110.5	0.120047	-2.72392	-1.69101	-0.98225	-0.13302	-0.9359	-0.06837	-0.10283	-0.12487	-0.15864	-0.10492	1	0.89208	1	0.315691	0.349535	0.08761	0.07191	0.07945	0.0108	0.04479	0, 0	0, 0	0, 0	0, 0	0, 0	Potassium voltage-gated channel subfamily E member 2
BC001632.1	IOH4852	10	14	21	7371.76	0	0	0	0	0	39.5	72	74.5	0.0241333	84.5	79.5	0.0431163	-8.74823	-2.86606	-1.25799	-1.64718	-3.88086	-0.08147	-0.11432	-0.13649	-0.18618	-0.12723	1	1	1	1	1	0.0537	0.01964	0.00949	0.05858	0.11563	0, 0	0, 0	0, 0	0, 0	0, 0	NADH dehydrogenase [ubiquinone] flavoprotein 2, mitochondrial
NM_014373.1	IOH60812	10	15	1	16330.3	0	0	0	0	0	48.5	140.5	175.5	0.156638	129	117.5	0.0659775	-3.90105	-0.64983	0.29412	-0.11011	-0.6521	-0.07453	-0.0666	-0.05549	-0.15982	-0.09988	1	0.186405	0.0953653	0.324113	0.267427	0.04374	0.14595	0.03626	0	0.03009	0, 0	0, 0	0, 0	0, 0	0, 0	G protein-coupled receptor 160 (GPR160), mRNA
BC103695.1	IOH63601	10	15	3	5119.17	0	0	0	0	0	31	57.5	74.5	0.182134	99	98	0.00717875	-136.242	-11.1175	-1.50043	-1.00308	-1.74157	-0.08802	-0.12442	-0.1365	-0.17759	-0.11392	1	1	1	1	0.653405	0	0.20906	0.04746	0.05714	0.08658	0, 0	0, 0	0, 0	0, 0	0, 0	Chitinase 1 (chitotriosidase), mRNA (cDNA clone MGC:125322 IMAGE:40005693), complete cds
BC041339.1	IOH25831	10	15	5	5243.52	0	0	0	0	0	44.5	59	64	0.0574884	66.5	85.5	0.176777	-7.09679	-6.65339	-2.31229	-4.18404	-3.20334	-0.07762	-0.12338	-0.14492	-0.19685	-0.12292	1	1	1	1	1	0.23835	0	0.0221	0.13823	0.14059	0, 0	0, 0	0, 0	0, 0	0, 0	chromosome 22 open reading frame 25 (C22orf25)
BC031999.1	IOH22178	10	15	7	30850.4	0	0	0	0	0	65.5	107.5	87.5	0.145048	106.5	115.5	0.057333	-1.52732	-0.63813	-1	-0.93386	-0.91622	-0.06144	-0.08958	-0.12607	-0.17315	-0.10132	0.692408	0.339042	1	0.855014	0.314803	0.03239	0.01973	0.07273	0.08631	0.06734	0, 0	0, 0	0, 0	0, 0	0, 0	hydroxy-delta-5-steroid dehydrogenase, 3 beta- and steroid delta-isomerase 1 (HSD3B1)
BC036015.1	IOH27212	10	15	9	1270.73	0	0	0	0	0	36.5	62.5	56.5	0.0713049	73	58.5	0.15594	-13.5425	-5.07732	-3.89837	-2.30183	-30.4364	-0.08378	-0.12094	-0.15093	-0.193	-0.14235	1	1	1	1	1	0.05812	0.01131	0.03755	0.01937	0.13296	0, 0	0, 0	0, 0	0, 0	0, 0	exostoses (multiple)-like 2 (EXTL2)
NM_178863.2	IOH27502	10	15	11	2954.66	0	0	0	0	0	50.5	86.5	82.5	0.0334725	112.5	91	0.149413	-4.04661	-1.50574	-1.23256	-1.01075	-1.68571	-0.073	-0.10422	-0.13008	-0.1696	-0.11896	1	0.843692	1	0.785896	0.72242	0.12602	0.02452	0.07714	0.13199	0.01554	0, 0	0, 0	0, 0	0, 0	0, 0	potassium channel tetramerisation domain containing 13 (KCTD13)
myeloperoxidase_Sigma		10	15	13	0	0	0	0	0	0	4	20	20	0	40	44	0.0673435	-2.27983	-4.35942	-5.99002	-42.3393	-8.78778	-0.10882	-0.15055	-0.18021	-0.21254	-0.15279	1	1	1	1	1	0.35355	0.84853	0.98995	0.17678	0.09642	-50, -50	-50, 0	0, -50	0, 0	0, 0	myeloperoxidase_Sigma
PV3370		10	15	15	1.18	0	0	0	0	0	0	1.5	1	0.282843	-0.5	1.5	2.82843	-1.70872	-1.3779	-1.32821	-1.36497	-0.78427	-0.1119	-0.16343	-0.19544	-0.23654	-0.18338	1	1	1	1	1	1	3.29983	4.24264	-4.24264	0.4714	-50, -50	-50, -50	-50, -50	-50, -50	-50, -50	megakaryocyte-associated tyrosine kinase (MATK), transcript variant 2
PV3809		10	15	17	2277.2	0	0	0	0	0	4	36.5	28	0.186369	47	23.5	0.471405	-2.11913	-10.6489	-10.4837	-21.2797	-3.66496	-0.10882	-0.13905	-0.17379	-0.2084	-0.16755	1	1	1	1	1	0	0.25185	0.6566	0	0.75224	-50, -50	0, 0	0, -50	0, 0	0, -50	mitogen-activated protein kinase kinase kinase 5 (MAP3K5)
PV3757		10	15	19	19335.5	0	0	0	0	0	44	51.5	52	0.00683195	48.5	60	0.149894	-5.6787	-20.3662	-6.1709	-18.8094	-19.3285	-0.078	-0.12861	-0.15454	-0.20751	-0.14127	1	1	1	1	1	0.06428	0.04119	0.08159	0.13122	0.07071	0, 0	0, 0	0, 0	0, 0	0, 0	myosin light chain kinase 2, skeletal muscle (MYLK2)
PV3787		10	15	21	8979.27	0	0	0	0	0	45.5	78.5	95.5	0.13817	125.5	90.5	0.229155	-5.99864	-2.00505	-0.56277	-0.2339	-3.20885	-0.07684	-0.10979	-0.11966	-0.16189	-0.11932	1	1	0.730825	0.371745	1	0.17095	0.00901	0.03702	0.0169	0.21096	0, 0	0, 0	0, 0	0, 0	0, 0	mitogen-activated protein kinase kinase kinase 9 (MAP3K9)
PV3878		10	16	1	28032.4	0	0	0	0	0	133.5	326.5	316	0.0231117	467	379	0.147105	0.13958	0.38681	0.66047	0.73421	0.60851	-0.00905	0.06298	0.0572	0.04042	0.08835	0.0785559	0.0165852	0.0205409	0.0110079	0.0106556	0.01589	0.08013	0.0179	0.01211	0.02985	0, 0	0, 0	0, 0	0, 0	0, 0	MAP/microtubule affinity-regulating kinase 2 (MARK2), transcript variant 3
NM_000576.1		10	16	3	36.57	0	0	0	0	0	12	29	6	0.92934	38.5	44.5	0.102232	-5.08932	-9.91384	-1.67571	-25.3457	-23.0618	-0.10266	-0.14427	-0.19144	-0.21343	-0.15243	1	1	1	1	1	0.82496	1.17038	0.70711	0.12856	1.15997	0, -50	-50, 0	-50, -50	0, 0	-50, 0	interleukin 1, beta (IL1B)
NM_001099691		10	16	5	0	0	0	0	0	0	0.5	45.5	34	0.204572	54	63	0.108786	-1.82496	-85.1653	-16.8403	-10.4818	-10.8564	-0.11152	-0.13278	-0.16898	-0.20425	-0.13911	1	1	1	1	1	1.41421	0.17095	0.20797	0.20951	0.02245	-50, -50	0, 0	0, 0	0, 0	0, 0	TGFA Recombinant Human Protein
NM_001002262.1	IOH53496	10	16	7	20414.5	0	0	0	0	0	36	70	61.5	0.091413	101	87.5	0.101283	-16.7349	-3.74986	-2.97795	-0.93437	-2.03805	-0.08416	-0.11572	-0.14693	-0.17641	-0.12148	1	1	1	0.977131	0.8978	0.15713	0.08081	0.05749	0.05601	0.02424	0, 0	0, 0	0, 0	0, 0	0, 0	Zinc finger FYVE domain-containing protein 27
NM_001008711.1	IOH59712	10	16	9	14068.2	0	0	0	0	0	62.5	95	90.5	0.0343071	110	117.5	0.0466224	-2.42437	-1.37179	-0.63279	-0.73872	-1.0581	-0.06375	-0.09829	-0.12367	-0.17108	-0.09988	1	0.652054	0.883856	0.696935	0.325782	0.14708	0.07443	0.02344	0.06428	0.1023	0, 0	0, 0	0, 0	0, 0	0, 0	RNA-binding protein with multiple splicing
NM_145909.1	IOH45888	10	16	11	22523.3	0	0	0	0	0	228	496.5	448.5	0.0718331	659.5	516.5	0.171966	0.47592	0.56203	0.63043	0.7587	0.79402	0.06377	0.18141	0.16347	0.15447	0.18732	0.0220503	0.0062246	0.0097391	0.0052402	0.0050447	0.03101	0.06978	0.05518	0.0268	0.00137	0, 0	0, 0	0, 0	0, 0	0, 0	Zinc finger protein 323
NM_015143.1	IOH59999	10	16	13	27808.3	0	0	0	0	0	33.5	61	56	0.0604365	106	90	0.115446	-27.6158	-6.1713	-3.91824	-1.04967	-1.76201	-0.0861	-0.12199	-0.15134	-0.17345	-0.11968	1	1	1	0.933669	0.761103	0.06332	0.04637	0.02525	0.10673	0.01571	0, 0	0, 0	0, 0	0, 0	0, 0	Methionine aminopeptidase 1
NM_000918.2	IOH9865	10	16	15	8816.06	0	0	0	0	0	40	57	55.5	0.0188562	74.5	61	0.1409	-7.5776	-9.83342	-6.32584	-2.07938	-18.7869	-0.08108	-0.12477	-0.15174	-0.19211	-0.14055	1	1	1	1	1	0	0.09924	0.24207	0.00949	0.16229	0, 0	0, 0	0, 0	0, 0	0, 0	procollagen-proline, 2-oxoglutarate 4-dioxygenase (proline 4-hydroxylase), beta polypeptide (P4HB)
NM_018120.3	IOH13750	10	16	17	24488.3	0	0	0	0	0	41.5	88	94	0.0466224	145.5	95	0.296955	-6.9918	-1.56905	-1.18963	-0.28274	-1.73509	-0.07992	-0.10317	-0.12086	-0.15004	-0.11608	1	0.843692	1	0.264956	0.686614	0.05112	0.04821	0.15045	0.08262	0.05955	0, 0	0, 0	0, 0	0, 0	0, 0	armadillo repeat containing 1 (ARMC1)
BC004872.2	IOH5609	10	16	19	27658	0	0	0	0	0	41.5	99.5	117.5	0.117308	187.5	114	0.344759	-6.9918	-0.96762	-0.06759	0.29443	-0.64228	-0.07992	-0.09516	-0.10201	-0.12516	-0.1024	1	0.476965	0.31573	0.105187	0.285003	0.05112	0.03553	0.01805	0.01131	0.01241	0, 0	0, 0	0, 0	0, 0	0, 0	family with sequence similarity 107, member B (FAM107B)
BC008288.1	IOH6248	10	16	21	36329	0	0	0	0	0	60	113.5	101.5	0.0789328	132	98	0.209058	-1.78192	-0.55432	-0.54839	-0.12033	-1.34874	-0.06567	-0.08541	-0.11484	-0.15804	-0.11392	0.885681	0.286857	0.614352	0.307592	0.54204	0	0.03115	0.0627	0.01071	0.02886	0, 0	0, 0	0, 0	0, 0	0, 0	UBX domain containing 1 (UBXD1)
BC024209.1	IOH14787	10	17	1	4465.03	0	0	0	0	0	28.5	71	67.5	0.0357382	129.5	92.5	0.235702	-43.4559	-3.55318	-1.82249	-0.42143	-1.52258	-0.08994	-0.11502	-0.14211	-0.15952	-0.11788	1	1	1	0.382526	0.653405	0.02481	0.07967	0.01048	0.07098	0.00764	0, 0	0, 0	0, 0	0, 0	0, 0	centromere protein J (CENPJ)
NM_001993.2	IOH13709	10	17	3	3615.28	0	0	0	0	0	14.5	53	42	0.163751	44	58.5	0.200059	-6.18017	-15.4998	-33.1574	-82.4853	-28.1431	-0.10073	-0.12756	-0.16257	-0.21018	-0.14235	1	1	1	1	1	0.73149	0.05337	0.06734	0.09642	0.08461	-50, 0	0, 0	0, 0	0, 0	0, 0	coagulation factor III (thromboplastin, tissue factor) (F3)
BC015821.1	IOH14398	10	17	5	18502.6	0	0	0	0	0	31	64	57.5	0.0756575	90.5	79.5	0.0915079	-157.455	-5.16423	-3.39054	-1.40366	-3.88086	-0.08802	-0.11989	-0.15013	-0.18263	-0.12723	1	1	1	1	1	0.13686	0.06629	0.0123	0.07032	0.11563	0, 0	0, 0	0, 0	0, 0	0, 0	myosin, light chain 2, regulatory, cardiac, slow (MYL2)
NM_017566.2	IOH11408	10	17	7	20415.8	0	0	0	0	0	30.5	141	162	0.0980148	310	212	0.265504	-843.663	-0.21298	0.26828	0.26066	0.16562	-0.0884	-0.06625	-0.06631	-0.05259	-0.03186	1	0.146174	0.117284	0.0341533	0.0472776	0.02318	0.05015	0.02619	0.10949	0.06004	0, 0	0, 0	0, 0	0, 0	0, 0	kelch domain containing 4 (KLHDC4)
BC001214.1	IOH4802	10	17	9	16137.3	0	0	0	0	0	33	58.5	41	0.248731	49.5	48.5	0.0144308	-33.9347	-10.8057	-58.7575	-15.2724	-19.4829	-0.08648	-0.12373	-0.16336	-0.20692	-0.14955	1	1	1	1	1	0.08571	0.25383	0.10348	0.09999	0.24785	0, 0	0, 0	0, 0	0, 0	0, 0	leucine carboxyl methyltransferase 1 (LCMT1)
NM_020992.2	IOH2948	10	17	11	27922.3	0	0	0	0	0	87.5	115.5	113	0.0154728	126	111.5	0.0863415	-0.47927	-0.44723	-0.16182	-0.20103	-0.82693	-0.04448	-0.08402	-0.10562	-0.16159	-0.1042	0.249484	0.26113	0.36861	0.361414	0.325782	0.00808	0.01837	0.02503	0.01122	0.03171	0, 0	0, 0	0, 0	0, 0	0, 0	PDZ and LIM domain 1 (elfin) (PDLIM1)
BC003168.1	IOH5086	10	17	13	6575.13	0	0	0	0	0	31.5	60	54.5	0.0679317	82	59.5	0.224875	-79.6445	-6.07138	-4.26864	-2.51729	-21.9424	-0.08763	-0.12268	-0.15254	-0.18767	-0.14163	1	1	1	1	1	0.06734	0	0.01297	0.17247	0.08319	0, 0	0, 0	0, 0	0, 0	0, 0	Oxysterol-binding protein-related protein 10
BC005383.1	IOH7229	10	17	15	14557	0	0	0	0	0	85	181.5	158.5	0.0956674	186	202	0.0583181	-0.50815	0.23063	0.12197	0.21303	0.33952	-0.04641	-0.03803	-0.06912	-0.12605	-0.03906	0.267776	0.065648	0.133749	0.111839	0.0485481	0	0.01948	0.058	0.03041	0.007	0, 0	0, 0	0, 0	0, 0	0, 0	centrin, EF-hand protein, 3 (CDC31 homolog, yeast) (CETN3)
NM_203418.1	IOH41499	10	17	17	31668.4	0	0	0	0	0	75.5	152	127	0.126722	207.5	159.5	0.184965	-0.96694	-0.16678	0.02407	0.35431	-0.2325	-0.05373	-0.05858	-0.09438	-0.11332	-0.06965	0.416383	0.120145	0.245475	0.0804515	0.109346	0.0281	0.06513	0.02227	0.01704	0.07537	0, 0	0, 0	0, 0	0, 0	0, 0	regulator of calcineurin 1 (RCAN1), transcript variant 3
BC009763.2	IOH57084	10	17	19	721.5	0	0	0	0	0	26	52.5	57	0.0581184	95.5	61.5	0.306263	-17.7148	-18.0864	-4.84938	-0.85463	-19.5266	-0.09187	-0.1279	-0.15053	-0.17967	-0.14019	1	1	1	1	1	0	0.09428	0.14886	0.0074	0.24145	0, 0	0, 0	0, 0	0, 0	0, 0	Zinc finger protein 274, transcript variant ZNF274c, mRNA (cDNA clone MGC:1159 IMAGE:2966764), complete cds
NM_015660.1	IOH12432	10	17	21	12059.6	0	0	0	0	0	76	93.5	105.5	0.0852792	144.5	131.5	0.0666115	-1.17797	-1.12975	-0.71168	-0.04528	-0.46117	-0.05335	-0.09934	-0.11164	-0.15064	-0.0898	0.456457	0.593295	0.614352	0.23585	0.189498	0.07443	0.02269	0.11394	0.02447	0.0484	0, 0	0, 0	0, 0	0, 0	0, 0	GTPase IMAP family member 2
BC098112.1	IOH63324	10	18	1	11107.5	0	0	0	0	0	49	176.5	200.5	0.0900295	323	218	0.274478	-3.65525	0.13551	0.45643	0.58253	0.09231	-0.07415	-0.04151	-0.03544	-0.04489	-0.02754	1	0.0733095	0.0639558	0.0263882	0.0460564	0.02886	0.03606	0.01763	0.02189	0.08433	0, 0	0, 0	0, 0	0, 0	0, 0	Histone H2B type 1-N
BC067427.1	IOH62526	10	18	3	2080.31	0	0	0	0	0	33.5	48	53.5	0.0766323	56	55.5	0.00634176	-26.2472	-98.306	-6.7663	-7.47921	-159.103	-0.0861	-0.13104	-0.15334	-0.20307	-0.14451	1	1	1	1	1	0.02111	0.14731	0.19825	0.10102	0.11467	0, 0	0, 0	0, 0	0, 0	0, 0	Cytochrome P450 1A2
BC018203.1	IOH61506	10	18	5	2177.46	0	0	0	0	0	32.5	47.5	43.5	0.0621632	58.5	53	0.0697594	-45.283	-171.432	-20.8787	-5.73478	-50.6556	-0.08686	-0.13139	-0.16136	-0.20159	-0.14631	1	1	1	1	1	0.1523	0.13398	0.08128	0.06044	0	0, 0	0, 0	0, 0	0, 0	0, 0	Hypothetical protein LOC130576, mRNA (cDNA clone MGC:9813 IMAGE:3861272), complete cds
BC069999.1	IOH61829	10	18	7	1588.08	0	0	0	0	0	37	43	50	0.106446	61	55.5	0.0667654	-14.6906	-27.5608	-7.94085	-4.69881	-134.859	-0.08339	-0.13453	-0.15614	-0.20011	-0.14451	1	1	1	1	1	0.19111	0.13155	0.11314	0.04637	0.01274	0, 0	0, 0	0, 0	0, 0	0, 0	Interleukin 7 receptor, mRNA (cDNA clone MGC:79448 IMAGE:6971843), complete cds
BC099627.1	IOH63198	10	18	9	1987.05	0	0	0	0	0	35	49.5	46	0.0518298	59.5	61.5	0.0233754	-18.7457	-39.6936	-10.8321	-6.09151	-15.0939	-0.08494	-0.13	-0.15935	-0.20099	-0.14019	1	1	1	1	1	0.08081	0.09999	0	0.13073	0.08048	0, 0	0, 0	0, 0	0, 0	0, 0	Erythrocyte membrane protein band 4.2, mRNA (cDNA clone MGC:116735 IMAGE:40001239), complete cds
NM_002089.1	IOH13606	10	18	11	13879.5	0	0	0	0	0	75.5	154	143	0.0523783	232	191.5	0.135244	-1.34323	-0.65974	0.05197	0.4715	0.30431	-0.05373	-0.05719	-0.08156	-0.0988	-0.04662	0.502609	0.153104	0.179077	0.0586042	0.0557395	0.10302	0.18366	0.04945	0.0061	0.00369	0, 0	0, 0	0, 0	0, 0	0, 0	chemokine (C-X-C motif) ligand 2 (CXCL2)
NM_203301.1	IOH28939	10	18	13	7672.28	0	0	0	0	0	80	177	139.5	0.167561	218	164.5	0.197805	-0.91679	0.25293	0.08242	0.38089	-0.17632	-0.05026	-0.04117	-0.08436	-0.1071	-0.06605	0.365487	0.0687771	0.187394	0.0707946	0.0991658	0.05303	0.00799	0.03548	0.01946	0.07307	0, 0	0, 0	0, 0	0, 0	0, 0	F-box protein 33 (FBXO33), mRNA
NM_001047.1	IOH7304	10	18	15	3351.04	0	0	0	0	0	76.5	136.5	109.5	0.155219	177	154.5	0.0959873	-0.83224	-0.53415	-0.25021	0.06551	-0.42197	-0.05296	-0.06939	-0.10842	-0.13139	-0.07325	0.381363	0.186405	0.421103	0.136074	0.129225	0.00924	0.10879	0.03229	0.05593	0.10527	0, 0	0, 0	0, 0	0, 0	0, 0	steroid-5-alpha-reductase, alpha polypeptide 1 (3-oxo-5 alpha-steroid delta 4-dehydrogenase alpha 1) (SRD5A1)
NM_173608.1	IOH9994	10	18	17	5941.71	0	0	0	0	0	64	107	89	0.129877	125	111.5	0.0807268	-1.57701	-0.82808	-1.06796	-0.37027	-0.97658	-0.06259	-0.08994	-0.12487	-0.16219	-0.1042	0.734316	0.377493	1	0.405544	0.349535	0.0221	0.05287	0.09534	0.04525	0.05708	0, 0	0, 0	0, 0	0, 0	0, 0	chromosome 14 open reading frame 80 (C14orf80)
NM_002561.1	IOH29559	10	18	19	9919.69	0	0	0	0	0	43.5	93	90	0.0231838	138.5	101	0.221432	-5.44781	-1.47458	-0.52294	-0.42075	-1.37989	-0.07839	-0.09969	-0.12406	-0.15419	-0.11176	1	0.719995	0.84138	0.324113	0.518651	0.01626	0.07603	0	0.097	0.05601	0, 0	0, 0	0, 0	0, 0	0, 0	purinergic receptor P2X, ligand-gated ion channel, 5 (P2RX5), transcript variant 1
BC058890.1	IOH29083	10	18	21	1766.84	0	0	0	0	0	31.5	83	73	0.0906547	133	101	0.193397	-79.6445	-2.04175	-1.42242	-0.20189	-1.19622	-0.08763	-0.10666	-0.1377	-0.15745	-0.11176	1	1	1	0.315691	0.476197	0.06734	0.06815	0.01937	0.0319	0.028	0, 0	0, 0	0, 0	0, 0	0, 0	TBC1 domain family, member 3 pseudogene 2 (TBC1D3P2)
BC035364.1	IOH28677	10	19	1	2363.99	0	0	0	0	0	39.5	110.5	107	0.0227575	168.5	138.5	0.138197	-8.28201	-0.82754	-0.45365	-0.14939	-0.13622	-0.08147	-0.0875	-0.11043	-0.13642	-0.08477	1	0.351179	0.504123	0.172419	0.144533	0.0179	0.07039	0.06608	0.09652	0.00511	0, 0	0, 0	0, 0	0, 0	0, 0	FYVE, RhoGEF and PH domain containing 5 (FGD5)
BC028212.1	IOH28685	10	19	3	2889.9	0	0	0	0	0	34.5	87.5	71.5	0.142311	141	116	0.137569	-19.6015	-1.4441	-2.66292	-0.06092	-0.93523	-0.08532	-0.10353	-0.1389	-0.15271	-0.10096	1	0.799136	1	0.2527	0.314803	0.0205	0.02424	0.1879	0.02006	0.07315	0, 0	0, 0	0, 0	0, 0	0, 0	phosphoinositide-3-kinase, regulatory subunit 5, p101 (PIK3R5)
BC063416.1	IOH61550	10	19	5	5330.31	0	0	0	0	0	14.5	38	40.5	0.0450386	42	44.5	0.0408732	-6.44701	-10.9454	-78.0297	-141.922	-10.7046	-0.10073	-0.13801	-0.16376	-0.21136	-0.15243	1	1	1	1	1	0.82902	0.11165	0.01746	0.03367	0.20657	-50, 0	0, 0	0, 0	0, 0	0, 0	Cytosolic phospholipase A2 gamma
NM_014410.4	IOH11005	10	19	7	3731.87	0	0	0	0	0	19	42.5	44	0.0245239	59.5	50	0.122694	-10.6892	-24.7656	-21.7476	-6.59659	-21.0225	-0.09726	-0.13487	-0.16096	-0.201	-0.14847	1	1	1	1	1	0.89319	0.14974	0.19285	0.17826	0.08485	-50, 0	0, 0	0, 0	0, 0	0, 0	clusterin-like 1 (retinal) (CLUL1), transcript variant 1
NM_022060.2	IOH11269	10	19	9	12242.2	0	0	0	0	0	30.5	41	58	0.242845	56	51.5	0.0591996	-886.089	-17.7965	-4.5332	-8.1172	-38.1038	-0.0884	-0.13592	-0.14973	-0.20307	-0.14739	1	1	1	1	1	0.06955	0.13797	0.1463	0.15152	0.23341	0, 0	0, 0	0, 0	0, 0	0, 0	abhydrolase domain containing 4 (ABHD4)
NM_014284.1	IOH11121	10	19	11	24250	0	0	0	0	0	33.5	38	42.5	0.0790554	44.5	47	0.0386397	-30.353	-10.9454	-28.1716	-55.7594	-11.4645	-0.08609	-0.13801	-0.16217	-0.20988	-0.15063	1	1	1	1	1	0.14775	0.11165	0.08319	0.04767	0.03009	0, 0	0, 0	0, 0	0, 0	0, 0	neurochondrin (NCDN), transcript variant 3
NM_002876.2	IOH58772	10	19	13	0	0	0	0	0	0	42.5	120	87.5	0.221503	170.5	126.5	0.209513	-7.03258	-1.31519	-1.17678	0.16737	-0.38555	-0.07916	-0.08088	-0.12607	-0.13523	-0.0934	1	0.391773	1	0.140871	0.199901	0.11646	0.21213	0.10506	0.02074	0.01677	0, 0	0, 0	0, 0	0, 0	0, 0	DNA repair protein RAD51 homolog 3
NM_003339.2	IOH58973	10	19	15	11.8	0	0	0	0	0	-0.5	1.5	50	1.33183	11.5	1	1.18794	-1.87084	-1.09724	-25.3155	-4.04235	-0.80711	-0.11229	-0.16343	-0.15615	-0.22943	-0.18374	1	1	1	1	1	-4.24264	0.4714	1.32936	1.78314	1.41421	-50, -50	-50, -50	-50, 0	-50, 0	-50, -50	Ubiquitin-conjugating enzyme E2 D2
NM_198829.1	IOH58974	10	19	17	0	0	0	0	0	0	-0.5	-1	22	1.5489	-0.5	21	1.4832	-1.73354	-1.032	-8.48593	-1.46318	-4.38685	-0.11229	-0.16517	-0.17861	-0.23654	-0.16935	1	1	1	1	1	-1.41421	-1.41421	1.34993	-7.07107	1.41421	-50, -50	-50, -50	0, -50	-50, -50	-50, 0	Ras-related C3 botulinum toxin substrate 1
NM_021128.3	IOH58928	10	19	19	0	0	0	0	0	0	-1.5	0.5	-3.5	-1.88562	0	-1	-1.41421	-1.64785	-1.14353	-0.8379	-1.34299	-0.81838	-0.11306	-0.16413	-0.19905	-0.23624	-0.18518	1	1	1	1	1	-0.4714	4.24264	-0.20203	1	-2.82843	-50, -50	-50, -50	-50, -50	-50, -50	-50, -50	DNA-directed RNA polymerases I, II, and III subunit RPABC5
NM_000854.2	IOH4186	10	19	21	6044.04	0	0	0	0	0	28.5	76.5	62	0.148058	89.5	74	0.134069	-45.6889	-3.49557	-2.98383	-1.45502	-4.06369	-0.08994	-0.11119	-0.14653	-0.18323	-0.13119	1	1	1	1	1	0.07443	0.17562	0.06843	0.07111	0.01911	0, 0	0, 0	0, 0	0, 0	0, 0	glutathione S-transferase theta 2 (GSTT2)
BC008605.1	IOH3330	10	20	1	11782.4	0	0	0	0	0	29	53	63	0.121915	72	65	0.0722591	-63.8787	-18.2593	-3.53646	-3.28332	-13.107	-0.08956	-0.12756	-0.14571	-0.19359	-0.13767	1	1	1	1	1	0.09753	0.1601	0.15713	0.13749	0.26109	0, 0	0, 0	0, 0	0, 0	0, 0	glyoxalase domain containing 4 (GLOD4)
NM_005620.1	IOH4079	10	20	3	14742.2	0	0	0	0	0	32	49	52.5	0.048766	60.5	62.5	0.0229953	-61.0722	-48.1705	-6.05828	-4.50136	-16.8608	-0.08725	-0.13034	-0.15414	-0.20041	-0.13947	1	1	1	1	1	0.17678	0.08658	0.09428	0.01169	0.23759	0, 0	0, 0	0, 0	0, 0	0, 0	S100 calcium binding protein A11 (S100A11)
NM_003662.1	IOH4076	10	20	5	23307	0	0	0	0	0	36.5	68.5	65.5	0.0316615	95.5	77.5	0.147144	-12.8469	-4.76483	-2.0396	-1.25639	-3.37639	-0.08378	-0.11676	-0.14371	-0.17967	-0.12867	1	1	1	1	1	0.01937	0.15484	0.0108	0.08145	0.02737	0, 0	0, 0	0, 0	0, 0	0, 0	pirin (iron-binding nuclear protein) (PIR), transcript variant 1
NM_021805.1	IOH5038	10	20	7	19747.4	0	0	0	0	0	79.5	198.5	182.5	0.0593895	318.5	260.5	0.141666	-0.97952	0.34486	0.23966	0.64494	0.45517	-0.05065	-0.0262	-0.04988	-0.04756	0.00305	0.381363	0.0506851	0.0894116	0.0263882	0.025978	0.06226	0.01069	0.05812	0.00222	0.02443	0, 0	0, 0	0, 0	0, 0	0, 0	single immunoglobulin and toll-interleukin 1 receptor (TIR) domain (SIGIRR)
NM_001197.3	IOH4916	10	20	9	24564.8	0	0	0	0	0	89	180	154.5	0.10781	276	213	0.182199	-0.4776	0.04672	0.31279	0.38932	0.19772	-0.04333	-0.03908	-0.07233	-0.07273	-0.03114	0.241033	0.0733095	0.128708	0.0412737	0.0460564	0.01589	0.06285	0.00458	0.05636	0.05312	0, 0	0, 0	0, 0	0, 0	0, 0	BCL2-interacting killer (apoptosis-inducing) (BIK)
BC007782.2	IOH6514	10	20	11	23906.7	0	0	0	0	0	111.5	217.5	207	0.0349805	339.5	239.5	0.244251	-0.14614	0.11946	0.49019	0.49853	0.4851	-0.026	-0.01296	-0.03022	-0.03512	-0.01207	0.130557	0.0462207	0.0583488	0.0246798	0.0308928	0.03171	0.08778	0.01366	0.05207	0.00295	0, 0	0, 0	0, 0	0, 0	0, 0	immunoglobulin lambda constant 1 (Mcg marker) (IGLC1)
NM_178553.2	IOH25885	10	20	13	39617.8	0	0	0	0	0	935	1204.5	1098.5	0.0650919	1498.5	1234	0.136893	0.82455	0.8079	0.89733	0.91816	0.86718	0.60851	0.67464	0.6848	0.65151	0.70378	0.0010485	0.000881	0.0013094	0.0008907	0.0007993	0.02723	0.03581	0.00966	0.00519	0.01719	0, 0	0, 0	0, 0	0, 0	0, 0	Uncharacterized protein C2orf53
NM_003238.1	IOH42941	10	20	15	3825.13	0	0	0	0	0	125	308.5	262	0.115269	427	302.5	0.241357	-0.04985	0.60407	0.48273	0.65135	0.58181	-0.01559	0.05044	0.01389	0.01673	0.03328	0.0985703	0.0168439	0.0341323	0.0138941	0.0176035	0.04525	0.01146	0.04858	0.02981	0.01169	0, 0	0, 0	0, 0	0, 0	0, 0	Transforming growth factor, beta 2 (TGFB2), mRNA
NM_173083.2	IOH43221	10	20	17	2133.42	0	0	0	0	0	124.5	326	271.5	0.128995	442.5	304.5	0.26126	-0.25831	0.5605	0.62278	0.63834	0.61914	-0.01598	0.06263	0.02151	0.0259	0.03472	0.11029	0.0152631	0.0293504	0.0129535	0.0170509	0.09655	0.03037	0.01302	0.03675	0.00232	0, 0	0, 0	0, 0	0, 0	0, 0	Lin-9 homolog (C. elegans) (LIN9), mRNA
NM_203283.1	IOH44496	10	20	19	10225.4	0	0	0	0	0	64.5	296.5	311.5	0.0348901	447.5	293	0.295065	-2.59678	0.41509	0.44428	0.6428	0.3603	-0.06221	0.04208	0.05359	0.02887	0.02644	1	0.02014	0.0236686	0.012617	0.020998	0.2083	0.05962	0.07945	0.03634	0.06757	0, 0	0, 0	0, 0	0, 0	0, 0	Recombining binding protein suppressor of hairless (Drosophila) (RBPSUH), transcript variant 3, mRNA
NM_138633.1	IOH44631	10	20	21	29897.7	0	0	0	0	0	30.5	59	41.5	0.246256	51	45.5	0.0806028	-928.516	-8.05014	-89.4265	-11.5648	-10.5946	-0.0884	-0.12338	-0.16296	-0.20603	-0.15171	1	1	1	1	1	0.11592	0.09588	0.8349	0.05546	0.10879	0, 0	0, 0	-50, 0	0, 0	0, 0	A kinase (PRKA) anchor protein 7 (AKAP7), transcript variant beta, mRNA
NM_181290.1	IOH50063	10	21	1	13062.2	0	0	0	0	0	72.5	155	145.5	0.0447089	214.5	192	0.0782775	-2.01408	0.10096	0.25444	0.38062	-0.01785	-0.05604	-0.0565	-0.07955	-0.10917	-0.04626	0.780146	0.100497	0.153941	0.0735005	0.0646556	0.20482	0.00912	0.00486	0.01648	0.08102	0, 0	0, 0	0, 0	0, 0	0, 0	CKLF-like MARVEL transmembrane domain containing 1 (CMTM1), transcript variant 11, mRNA
NM_001003713.1	IOH50157	10	21	3	5846.9	0	0	0	0	0	114.5	240	226	0.0424871	339	328.5	0.0222461	-0.20615	0.45267	0.20089	0.53348	0.57503	-0.02368	0.00272	-0.01499	-0.03541	0.052	0.127335	0.0314443	0.0554698	0.0243227	0.0147507	0.05558	0.01768	0.10638	0.04172	0.02368	0, 0	0, 0	0, 0	0, 0	0, 0	ATP synthase, H+ transporting, mitochondrial F0 complex, subunit f, isoform 2 (ATP5J2), nuclear gene encoding mitochondrial protein, transcript variant 2, mRNA
NM_205839.1	IOH50101	10	21	5	37625.7	0	0	0	0	0	199	392.5	339	0.103432	529	455	0.106353	0.41094	0.71256	0.67238	0.60234	0.50263	0.04143	0.10896	0.07564	0.07715	0.14305	0.0301406	0.0095184	0.0174932	0.0090151	0.0075951	0.02843	0.0054	0.02086	0.06149	0.0777	0, 0	0, 0	0, 0	0, 0	0, 0	Leukocyte specific transcript 1 (LST1), transcript variant 4, mRNA
NM_205838.1	IOH50083	10	21	7	38606.2	0	0	0	0	0	161	363	309.5	0.112506	506	406	0.155067	0.36949	0.49116	0.7073	0.79322	0.50572	0.01215	0.0884	0.05198	0.06352	0.10778	0.0477359	0.0125328	0.0210175	0.0090151	0.0096645	0	0.06233	0.00228	0	0.06618	0, 0	0, 0	0, 0	0, 0	0, 0	Leukocyte specific transcript 1 (LST1), transcript variant 3, mRNA
NP_002474.3		10	21	9	48.36	0	0	0	0	0	-1	2.5	15.5	1.02138	19.5	2.5	1.0928	-1.75757	-1.14453	-5.12133	-5.78109	-0.8995	-0.11267	-0.16274	-0.18382	-0.22469	-0.18266	1	1	1	1	1	-1.41421	0.28284	1.50545	1.05159	0.84853	-50, -50	-50, -50	0, -50	-50, 0	-50, -50	CD66c / CEACAM6 Protein (His Tag)
NP_057593.3		10	21	13	60.88	0	0	0	0	0	20	36.5	30	0.138231	49	34	0.255581	-12.629	-9.0092	-7.54221	-19.5943	-3.67417	-0.09649	-0.13905	-0.17219	-0.20721	-0.15999	1	1	1	1	1	0.98995	0.09686	0.04714	0.23089	0.04159	0, -50	0, 0	0, 0	0, 0	0, 0	CLEC1B / CLEC2 Protein (His Tag)
NP_075594.1		10	21	17	29.79	0	0	0	0	0	-0.5	8.5	23.5	0.662913	49	36.5	0.206756	-1.87084	-1.81194	-7.65167	-16.9005	-4.89232	-0.11229	-0.15856	-0.1774	-0.20721	-0.15819	1	1	1	1	1	-4.24264	0.58232	0.8726	0.11545	0.13561	-50, -50	-50, -50	-50, 0	0, 0	0, 0	FGFR1 / CD331 Protein (His Tag)
BC034401.1	IOH22782	11	2	11	43480.6	0	0	0	0	0	194.5	556	2497	0.899112	921.5	625.5	0.270593	0.41584	0.63232	0.38925	0.85229	0.60906	0.03796	0.22286	1.80645	0.30968	0.26577	0.0316517	0.0047165	0.0003182	0.0024754	0.0037543	0.02545	0.05341	0.18917	0.00691	0.08026	0, 0	0, 0	0, 0	0, 0	0, 0	cDNA clone IMAGE:5172086, partial cds
BC032003.1	IOH22182	11	2	13	13035	0	0	0	0	0	104.5	216.5	611.5	0.674655	337	278.5	0.134413	-0.68554	0.30097	0.68325	0.26967	0.53092	-0.03139	-0.01366	0.2942	-0.0366	0.016	0.198299	0.0418047	0.0048926	0.0272049	0.022554	0.1421	0.02939	0.05435	0.09652	0.03808	0, 0	0, 0	0, 0	0, 0	0, 0	serine peptidase inhibitor, Kazal type 6 (SPINK6)
BC029526.1	IOH22575	11	2	17	28976.7	0	0	0	0	0	49	94.5	137.5	0.262117	115	111	0.0250303	-4.78442	-1.6618	-0.04335	-1.27797	-0.43702	-0.07415	-0.09864	-0.08597	-0.16812	-0.10456	1	0.652054	0.196305	0.622266	0.304371	0.20203	0.06734	0.036	0.08608	0	0, 0	0, 0	0, 0	0, 0	0, 0	acyl-Coenzyme A binding domain containing 7 (ACBD7)
BC032334.1	IOH21658	11	2	19	6532.38	0	0	0	0	0	241	345	822.5	0.578404	443.5	354	0.158711	0.41388	0.52717	0.81879	0.52934	0.74717	0.07379	0.07587	0.46343	0.0265	0.07035	0.0203345	0.0136051	0.0024677	0.0133036	0.0119643	0.05868	0.04099	0.02493	0.0558	0.00399	0, 0	0, 0	0, 0	0, 0	0, 0	putative homeodomain transcription factor 2 (PHTF2)
NM_001008388.1	IOH21642	11	3	1	12042.8	0	0	0	0	0	137	238	213.5	0.0767403	331.5	224	0.273678	0.20145	0.37001	-0.435	0.12519	0.51709	-0.00634	0.00133	-0.02501	-0.03986	-0.02322	0.0727678	0.0328236	0.0880103	0.0303834	0.0373467	0.01032	0.02971	0.2484	0.13438	0.01263	0, 0	0, 0	0, 0	0, 0	0, 0	CDGSH iron sulfur domain-containing protein 2
BC030521.2	IOH21677	11	3	3	27926.2	0	0	0	0	0	26	62	41	0.288335	57	48.5	0.113941	-21.5276	-10.5307	-14.0539	-39.5224	-4.03727	-0.09187	-0.12129	-0.16336	-0.20248	-0.14955	1	1	1	1	1	0.05439	0.15967	0.17247	0.04962	0.01458	0, 0	0, 0	0, 0	0, 0	0, 0	mitochondrial ribosomal protein S27 (MRPS27)
NM_006578.2	IOH14466	11	3	5	12621.8	0	0	0	0	0	52	105	130.5	0.153131	119	116.5	0.0150129	-3.42941	-1.49763	-0.54117	-0.94145	-0.88156	-0.07184	-0.09133	-0.09158	-0.16574	-0.1006	1	0.497317	0.289288	0.488592	0.325782	0.10879	0.12122	0.12462	0.04754	0.09104	0, 0	0, 0	0, 0	0, 0	0, 0	guanine nucleotide binding protein (G protein), beta 5 (GNB5), transcript variant 1
NM_032837.1	IOH14641	11	3	7	25498.7	0	0	0	0	0	51.5	247.5	382.5	0.303046	421	368.5	0.0940421	-3.04269	0.19531	-0.00217	0.69127	0.57186	-0.07222	0.00795	0.11054	0.01317	0.08078	1	0.0328236	0.0190642	0.0137428	0.0118854	0.04119	0.08285	0.22369	0.00336	0.05565	0, 0	0, 0	0, 0	0, 0	0, 0	family with sequence similarity 104, member A (FAM104A), transcript variant 2
BC014008.1	IOH13883	11	3	9	4901.55	0	0	0	0	0	51.5	89.5	126	0.23953	103	94	0.0646087	-2.84717	-1.56657	-0.54846	-1.83698	-1.7597	-0.07222	-0.10213	-0.09519	-0.17523	-0.1168	1	0.684763	0.31573	1	0.72242	0.01373	0.0079	0.11224	0.09611	0.06018	0, 0	0, 0	0, 0	0, 0	0, 0	TNFAIP3 interacting protein 1 (TNIP1)
BC017314.2	IOH14156	11	3	11	24307	0	0	0	0	0	62	100	133	0.200296	122.5	125	0.014285	-1.65854	-1.5794	-0.12321	-0.87312	-0.45459	-0.06413	-0.09482	-0.08958	-0.16367	-0.09448	0.830404	0.56685	0.221574	0.444171	0.229992	0.02281	0.09899	0.04253	0.05195	0.05657	0, 0	0, 0	0, 0	0, 0	0, 0	v-ets erythroblastosis virus E26 oncogene homolog 1 (avian) (ETS1)
NM_001250.2	IOH10427	11	3	13	10186.5	0	0	0	0	0	55	103.5	169	0.33993	124.5	102	0.140485	-2.39702	-0.96239	0.27993	-1.12123	-1.08997	-0.06953	-0.09237	-0.0607	-0.16248	-0.11104	1	0.391773	0.101934	0.488592	0.476197	0.02571	0.0205	0.01674	0.10791	0.04159	0, 0	0, 0	0, 0	0, 0	0, 0	CD40 molecule, TNF receptor superfamily member 5 (CD40), transcript variant 1
NM_022110.2	IOH10458	11	3	15	21050.5	0	0	0	0	0	48.5	85.5	113	0.195924	88.5	76	0.107463	-3.91813	-1.98773	-0.53188	-2.35447	-6.13262	-0.07453	-0.10492	-0.10562	-0.18381	-0.12976	1	0.89208	0.406975	1	1	0.0729	0.02481	0.06258	0.02397	0.11165	0, 0	0, 0	0, 0	0, 0	0, 0	FK506 binding protein like (FKBPL)
BC012397.1	IOH10484	11	3	17	7571.24	0	0	0	0	0	56.5	102	173.5	0.367028	112.5	98	0.0974161	-2.12673	-0.89525	0.28882	-1.04857	-1.56717	-0.06837	-0.09342	-0.0571	-0.1696	-0.11392	1	0.391773	0.0953653	0.578961	0.622548	0.01252	0	0.02038	0.03143	0.07215	0, 0	0, 0	0, 0	0, 0	0, 0	protein phosphatase 1, regulatory (inhibitor) subunit 7 (PPP1R7)
BC015944.1	IOH10042	11	3	19	27346.1	0	0	0	0	0	249	458	1075	0.569191	598	524.5	0.0926011	0.39656	0.66889	0.69194	0.73714	0.83592	0.07995	0.15459	0.66595	0.11803	0.19308	0.0191757	0.0069603	0.001511	0.0064129	0.0048962	0.06815	0.02779	0.07367	0.01892	0.00404	0, 0	0, 0	0, 0	0, 0	0, 0	TIA1 cytotoxic granule-associated RNA binding protein (TIA1)
NM_001561.3	IOH5753	11	3	21	10085.5	0	0	0	0	0	96.5	165	573.5	0.78227	235.5	194	0.136647	-0.37884	-0.10804	0.68457	0.31709	-0.07793	-0.03755	-0.04953	0.26372	-0.09673	-0.04481	0.198299	0.0932798	0.0055956	0.0579493	0.0688312	0.03664	0.06	0.05055	0.02102	0.12393	0, 0	0, 0	0, 0	0, 0	0, 0	tumor necrosis factor receptor superfamily, member 9 (TNFRSF9)
NM_003794.1	IOH14878	11	4	1	25582.9	0	0	0	0	0	72.5	139	136.5	0.0128332	192	142.5	0.209278	-1.45192	-0.14617	-0.34159	-0.0983	-0.26852	-0.05604	-0.06764	-0.08677	-0.12249	-0.08189	0.586156	0.139704	0.233066	0.111839	0.155061	0.10729	0.01017	0.09843	0.07366	0.07443	0, 0	0, 0	0, 0	0, 0	0, 0	sorting nexin 4 (SNX4)
BC021120.1	IOH14846	11	4	3	22208.5	0	0	0	0	0	82.5	275	402.5	0.266144	387	270.5	0.250579	-1.14767	0.20887	0.24562	0.57053	0.63536	-0.04834	0.02711	0.12657	-0.00697	0.01025	0.398296	0.0259461	0.0148822	0.0174235	0.02297	0.12856	0.09771	0.15635	0.02923	0.00784	0, 0	0, 0	0, 0	0, 0	0, 0	RNA binding motif protein 4 (RBM4)
NM_004309.2	IOH5797	11	4	5	27810.9	0	0	0	0	0	63	131	176.5	0.209258	167.5	147	0.0921824	-2.08963	-0.57926	0.23953	-0.09241	0.076	-0.06336	-0.07322	-0.05469	-0.13702	-0.07865	1	0.196429	0.0938223	0.151259	0.123776	0.11224	0.07557	0.03606	0.02955	0.01924	0, 0	0, 0	0, 0	0, 0	0, 0	Rho GDP dissociation inhibitor (GDI) alpha (ARHGDIA)
BC025729.1	IOH10931	11	4	7	10768.1	0	0	0	0	0	83	208.5	465	0.538598	251.5	246.5	0.0141989	-1.00786	0.2385	0.29251	0.39394	0.61083	-0.04795	-0.01922	0.17671	-0.08725	-0.00703	0.365487	0.0468215	0.0106671	0.0483074	0.028713	0.10223	0.03731	0.15511	0.01406	0.00287	0, 0	0, 0	0, 0	0, 0	0, 0	CD99 molecule-like 2 (CD99L2)
NM_138722.1	IOH10975	11	4	9	30700.6	0	0	0	0	0	116	215	547.5	0.61669	340.5	259.5	0.190919	0.05612	0.17812	0.5748	-0.39543	0.52875	-0.02253	-0.0147	0.24287	-0.03452	0.00233	0.11029	0.0450533	0.0065171	0.038671	0.0264928	0	0.0592	0.08137	0.2845	0.02997	0, 0	0, 0	0, 0	0, 0	0, 0	BCL2-like 14 (apoptosis facilitator) (BCL2L14), transcript variant 1
NM_024610.2	IOH13320	11	4	11	24402	0	0	0	0	0	135	232.5	414.5	0.397816	300.5	271.5	0.0716996	0.22659	0.33922	0.59412	0.48003	0.43392	-0.00789	-0.00251	0.1362	-0.05822	0.01097	0.0741533	0.035069	0.0116673	0.0313942	0.0249924	0	0.03345	0.0563	0.02118	0.0599	0, 0	0, 0	0, 0	0, 0	0, 0	HSPB (heat shock 27kDa) associated protein 1 (HSPBAP1)
NM_016310.2	IOH12571	11	4	13	26847.2	0	0	0	0	0	95.5	227	808.5	0.794172	377	220	0.371912	-0.39983	0.40296	0.48646	0.62292	0.47784	-0.03832	-0.00634	0.4522	-0.0129	-0.0261	0.20459	0.0358689	0.0030207	0.0179714	0.0396325	0.03702	0.01246	0.12856	0.01125	0.01928	0, 0	0, 0	0, 0	0, 0	0, 0	polymerase (RNA) III (DNA directed) polypeptide K, 12.3 kDa (POLR3K)
NM_005148.2	IOH10962	11	4	15	40047.9	0	0	0	0	0	56.5	127	135.5	0.0457936	111	103	0.0528678	-2.44453	-1.33276	-0.11539	-0.99073	-1.35394	-0.06837	-0.07601	-0.08757	-0.17049	-0.11032	1	0.316582	0.210911	0.578961	0.518651	0.06258	0.21158	0.04697	0.01274	0.08238	0, 0	0, 0	0, 0	0, 0	0, 0	unc-119 homolog (C. elegans) (UNC119), transcript variant 1
NM_002739.1	IOH21330	11	4	17	1343.26	0	0	0	0	0	46	75.5	188.5	0.605326	94	80	0.113787	-4.54615	-3.90379	0.39468	-1.83891	-3.99298	-0.07646	-0.11188	-0.04507	-0.18056	-0.12688	1	1	0.0745492	1	1	0.06149	0.10302	0.01125	0.01504	0.07071	0, 0	0, 0	0, 0	0, 0	0, 0	protein kinase C, gamma (PRKCG)
NM_017861.1	IOH10774	11	4	19	3220.21	0	0	0	0	0	40	75.5	280.5	0.814365	84.5	93	0.0677229	-7.39265	-4.07732	0.23299	-2.79585	-2.41086	-0.08108	-0.11188	0.02873	-0.18618	-0.11752	1	1	0.0328328	1	0.951638	0.03536	0.12175	0.11848	0.0251	0.12165	0, 0	0, 0	0, 0	0, 0	0, 0	phosphatidylinositol glycan anchor biosynthesis, class X (PIGX)
NM_144770.1	IOH22581	11	4	21	1402.85	0	0	0	0	0	53.5	83.5	220	0.636047	124.5	91	0.219843	-3.05956	-2.04113	0.41916	-0.57885	-2.50199	-0.07068	-0.10631	-0.0198	-0.16248	-0.11896	1	0.944754	0.051535	0.371745	1	0.09252	0.00847	0.03214	0.00568	0.10879	0, 0	0, 0	0, 0	0, 0	0, 0	RNA binding motif protein 11 (RBM11)
BC032578.1	IOH21927	11	5	1	6937.82	0	0	0	0	0	41.5	84.5	89	0.0366799	104	77.5	0.206483	-6.49798	-2.45755	-1.3184	-2.20524	-4.40639	-0.07992	-0.10562	-0.12487	-0.17463	-0.12867	1	1	1	1	1	0.05112	0.07531	0.06356	0.16318	0.04562	0, 0	0, 0	0, 0	0, 0	0, 0	WD repeat domain 19 (WDR19)
BC000897.1	IOH3214	11	5	3	24461.1	0	0	0	0	0	86	194.5	236.5	0.137812	278	135.5	0.487365	-1.12716	0.19376	0.48114	0.39935	0.01746	-0.04564	-0.02898	-0.00656	-0.07154	-0.08693	0.365487	0.055829	0.0424101	0.038671	0.155061	0.148	0.03272	0.02691	0.03052	0.00522	0, 0	0, 0	0, 0	0, 0	0, 0	interferon induced transmembrane protein 1 (9-27) (IFITM1)
NM_024854.2	IOH12803	11	5	5	33102.3	0	0	0	0	0	44.5	108.5	147.5	0.215447	133	132	0.00533665	-4.96778	-0.86544	0.06115	-1.18846	-0.24644	-0.07762	-0.08889	-0.07795	-0.15745	-0.08944	1	0.339042	0.157195	0.444171	0.184598	0.04767	0.03259	0.03356	0.1595	0.04285	0, 0	0, 0	0, 0	0, 0	0, 0	pyridine nucleotide-disulphide oxidoreductase domain 1 (PYROXD1)
NM_005030.2	IOH5070	11	5	7	34493.5	0	0	0	0	0	154	423	989	0.566887	564.5	488.5	0.10207	0.07163	0.68335	0.5376	0.6991	0.70248	0.00675	0.13021	0.59697	0.09818	0.16717	0.0608153	0.0081777	0.0019402	0.0073687	0.0060679	0.07347	0.01672	0.12012	0.02631	0.03908	0, 0	0, 0	0, 0	0, 0	0, 0	polo-like kinase 1 (Drosophila) (PLK1)
BC017328.2	IOH14721	11	5	9	17235.8	0	0	0	0	0	83	206	793	0.830974	269	275	0.0155979	-0.84836	0.15776	0.73477	0.25574	0.59313	-0.04795	-0.02097	0.43977	-0.07688	0.01349	0.33657	0.0500087	0.0027729	0.0445832	0.022554	0.06815	0.05492	0.04993	0.06309	0.02057	0, 0	0, 0	0, 0	0, 0	0, 0	angiotensin II receptor-associated protein (AGTRAP)
BC014851.1	IOH11293	11	5	11	6005.18	0	0	0	0	0	69	176	908	0.954986	258	224.5	0.0981889	-1.50849	-0.04445	0.66173	0.2572	0.55792	-0.05874	-0.04186	0.53201	-0.08339	-0.02286	0.653989	0.0783051	0.0021721	0.0488055	0.0364874	0.08198	0.06428	0.07788	0.05481	0.00315	0, 0	0, 0	0, 0	0, 0	0, 0	LFNG O-fucosylpeptide 3-beta-N-acetylglucosaminyltransferase (LFNG)
NM_005317.2	IOH12008	11	5	13	6480.57	0	0	0	0	0	61.5	160.5	705	0.889705	219.5	155	0.243569	-1.76739	0.09836	0.38301	0.02018	-0.02778	-0.06452	-0.05267	0.36919	-0.1062	-0.07289	0.885681	0.0899594	0.0042401	0.0783681	0.113862	0.03449	0.00441	0.15446	0.08054	0.05474	0, 0	0, 0	0, 0	0, 0	0, 0	granzyme M (lymphocyte met-ase 1) (GZMM)
BC001135.1	IOH3862	11	5	15	14013	0	0	0	0	0	94.5	338	1295	0.828783	338	235.5	0.252758	-0.29032	-0.37149	0.87212	0.54124	0.38964	-0.0391	0.07099	0.8424	-0.036	-0.01495	0.198299	0.023185	0.0009443	0.0236314	0.035253	0.00748	0.29288	0.02075	0.02092	0.05104	0, 0	0, 0	0, 0	0, 0	0, 0	transient receptor potential cation channel, subfamily M, member 8 (TRPM8)
BC052995.2	IOH28910	11	5	17	8678.93	0	0	0	0	0	51.5	95.5	631	1.04241	117	82.5	0.244563	-3.04269	-1.41102	0.69748	-0.73338	-2.61259	-0.07222	-0.09795	0.30984	-0.16693	-0.12508	1	0.56685	0.0045488	0.45828	1	0.04119	0.03702	0.05155	0	0.00857	0, 0	0, 0	0, 0	0, 0	0, 0	SAPS domain family, member 2 (SAPS2)
NM_016526.3	IOH28695	11	5	19	11457.3	0	0	0	0	0	84.5	189	1106.5	1.00158	243	230	0.0388684	-0.99158	-0.25358	0.81129	0.40036	0.28082	-0.0468	-0.03281	0.69121	-0.09229	-0.0189	0.350582	0.0745126	0.0013427	0.0519627	0.0391589	0.10879	0.13469	0.03643	0.00582	0.07379	0, 0	0, 0	0, 0	0, 0	0, 0	blocked early in transport 1 homolog (S. cerevisiae)-like (BET1L), transcript variant 2
BC029360.1	IOH23138	11	5	21	11024.6	0	0	0	0	0	73.5	159	1110	1.05982	263.5	182	0.258717	-1.39581	-0.28754	0.88979	0.30711	0.38264	-0.05527	-0.05371	0.69402	-0.08013	-0.05346	0.556131	0.110759	0.0012846	0.0454728	0.0646556	0.10583	0.08894	0.01147	0.04562	0.00777	0, 0	0, 0	0, 0	0, 0	0, 0	suppressor of variegation 3-9 homolog 2 (Drosophila) (SUV39H2)
NM_006924.3	IOH11039	11	6	1	4032.38	0	0	0	0	0	153	374.5	477.5	0.170967	712	373.5	0.441005	0.27072	0.6949	0.2588	0.72465	0.6743	0.00598	0.09642	0.18673	0.18557	0.08439	0.0559144	0.010539	0.0102696	0.0044853	0.0109967	0.01849	0.00189	0.16734	0.03377	0.0284	0, 0	0, 0	0, 0	0, 0	0, 0	splicing factor, arginine/serine-rich 1 (splicing factor 2, alternate splicing factor) (SFRS1), transcript variant 1
NM_025099.1	IOH13233	11	6	3	2573.83	0	0	0	0	0	36.5	89.5	138.5	0.303932	138	96	0.253833	-11.4603	-2.66998	-0.73235	-0.8052	-2.10358	-0.08378	-0.10212	-0.08517	-0.15448	-0.11536	1	1	0.281209	0.332878	0.802977	0.01937	0.16591	0.1889	0.10248	0.11785	0, 0	0, 0	0, 0	0, 0	0, 0	chromosome 17 open reading frame 68 (C17orf68)
NM_020374.2	IOH11080	11	6	5	3493.52	0	0	0	0	0	42	88.5	180	0.481939	125	115	0.0589256	-6.36456	-3.10785	0.30772	-0.5378	-0.48935	-0.07954	-0.10283	-0.05188	-0.16219	-0.10168	1	1	0.0866417	0.361414	0.285003	0.06734	0.21573	0.02357	0	0.0246	0, 0	0, 0	0, 0	0, 0	0, 0	chromosome 12 open reading frame 4 (C12orf4)
BC009416.1	IOH12693	11	6	7	25892.5	0	0	0	0	0	45.5	78.5	308	0.839746	111.5	131.5	0.116396	-4.58766	-3.05874	0.37105	-1.52774	-0.533	-0.07684	-0.10979	0.05078	-0.17018	-0.0898	1	1	0.0248713	0.754438	0.211186	0.04662	0.06305	0.09183	0.10781	0.09141	0, 0	0, 0	0, 0	0, 0	0, 0	mitochondrial rRNA methyltransferase 1 homolog (S. cerevisiae) (MRM1)
NM_014182.2	IOH12795	11	6	9	5843.26	0	0	0	0	0	61.5	158.5	406	0.620049	176.5	166	0.0433555	-2.43658	-0.47121	0.42466	-0.46269	0.16381	-0.06452	-0.05406	0.12938	-0.13167	-0.06497	1	0.122678	0.0132895	0.162839	0.0887207	0.14947	0.12938	0.1045	0.13221	0.03408	0, 0	0, 0	0, 0	0, 0	0, 0	ORM1-like 2 (S. cerevisiae) (ORMDL2)
BC065928.1	IOH39967	11	6	11	6370.47	0	0	0	0	0	29	78.5	295	0.819752	128.5	94.5	0.21562	-106.006	-2.74962	0.64673	-0.66504	-2.04985	-0.08956	-0.1098	0.04036	-0.16012	-0.11644	1	1	0.0238629	0.361414	0.802977	0.04877	0.02702	0.00959	0.03852	0.09727	0, 0	0, 0	0, 0	0, 0	0, 0	ubiquitin specific peptidase 28 (USP28)
NM_021204.1	IOH40021	11	6	13	20677.5	0	0	0	0	0	26.5	51	68.5	0.207102	60.5	52.5	0.100121	-26.8694	-2015.12	-3.90311	-22.3336	-9.34023	-0.09149	-0.12895	-0.14131	-0.2004	-0.14667	1	1	1	1	1	0.13342	0.02773	0.11355	0.22207	0.22897	0, 0	0, 0	0, 0	0, 0	0, 0	enolase-phosphatase 1 (ENOPH1)
NM_183059.1	IOH39968	11	6	15	7589.38	0	0	0	0	0	46.5	173	480.5	0.665449	149	102.5	0.261475	-3.99902	-0.41805	0.45017	-0.32772	-1.54341	-0.07608	-0.04396	0.18914	-0.14797	-0.11068	1	0.0986159	0.009155	0.220632	0.567048	0.01521	0.14714	0.11037	0.03797	0.10348	0, 0	0, 0	0, 0	0, 0	0, 0	retinal degeneration 3 (RD3)
NM_005884.2	IOH2475	11	6	17	35277.2	0	0	0	0	0	395	834	3489.5	0.868612	994	743	0.204357	0.54487	0.78455	0.95181	0.83435	0.77325	0.19244	0.41653	2.60248	0.35263	0.35035	0.0069176	0.0018898	0.0001216	0.0021363	0.002415	0.07161	0.02883	0.00831	0.01565	0.03807	0, 0	0, 0	0, 0	0, 0	0, 0	p21(CDKN1A)-activated kinase 4 (PAK4), transcript variant 1
NM_002787.1	IOH26683	11	6	19	6138.6	0	0	0	0	0	37	72	294.5	0.858561	98.5	90.5	0.0598609	-11.4788	-4.8243	0.62024	-2.3634	-3.55696	-0.08339	-0.11432	0.03996	-0.17789	-0.11932	1	1	0.0242588	1	1	0.07644	0.11785	0.01681	0.1364	0.21096	0, 0	0, 0	0, 0	0, 0	0, 0	proteasome (prosome, macropain) subunit, alpha type, 2 (PSMA2)
NM_007022.1	IOH26702	11	6	21	7332.9	0	0	0	0	0	58	93.5	408.5	0.887405	156.5	117.5	0.201293	-2.33653	-1.32472	0.59912	-0.41692	-0.92464	-0.06721	-0.09934	0.13139	-0.14353	-0.09988	1	0.56685	0.0120088	0.20684	0.325782	0.07315	0.00756	0.05366	0.07681	0.1023	0, 0	0, 0	0, 0	0, 0	0, 0	cytochrome b-561 domain containing 2 (CYB561D2)
BC039855.1	IOH26182	11	7	1	4768.13	0	0	0	0	0	39.5	85.5	104	0.138063	129.5	101	0.174859	-8.48133	-2.60349	-1.45417	-0.58669	-1.80918	-0.08147	-0.10491	-0.11284	-0.15952	-0.11176	1	1	0.84138	0.342002	0.653405	0.08951	0.10751	0.19037	0.0273	0.12602	0, 0	0, 0	0, 0	0, 0	0, 0	chromosome 6 open reading frame 117 (C6orf117)
NM_031477.1	IOH27026	11	7	3	9555.7	0	0	0	0	0	50	151.5	238	0.314068	225	150	0.282843	-3.4479	-0.23584	-0.28373	0.26272	0.20495	-0.07338	-0.05894	-0.00536	-0.10295	-0.07649	1	0.120145	0.0631065	0.0658124	0.11157	0.05657	0.06068	0.23174	0.02514	0	0, 0	0, 0	0, 0	0, 0	0, 0	yippee-like 3 (Drosophila) (YPEL3)
BC003376.1	IOH2942	11	7	5	5445.6	0	0	0	0	0	38	113	291	0.623094	189	141.5	0.203253	-10.9918	-0.62721	0.1702	-0.18563	-0.01541	-0.08263	-0.08575	0.03715	-0.12428	-0.08261	1	0.277874	0.0313102	0.121081	0.141261	0.14886	0.01252	0.14094	0.08979	0.02499	0, 0	0, 0	0, 0	0, 0	0, 0	ELAV (embryonic lethal, abnormal vision, Drosophila)-like 1 (Hu antigen R) (ELAVL1)
BC000961.2	IOH3037	11	7	7	4086.79	0	0	0	0	0	37	117.5	162	0.225161	112.5	105	0.048766	-11.4788	-0.61279	0.12454	-1.48446	-1.44324	-0.08339	-0.08262	-0.06632	-0.1696	-0.10888	1	0.253319	0.121664	0.724832	0.518651	0.07644	0.03009	0.04365	0.10685	0.10775	0, 0	0, 0	0, 0	0, 0	0, 0	degenerative spermatocyte homolog 1, lipid desaturase (Drosophila) (DEGS1)
BC002880.1	IOH5687	11	7	9	22247.4	0	0	0	0	0	43.5	120.5	321	0.642242	205.5	141.5	0.260835	-5.0937	-0.42094	0.40096	0.04166	-0.17693	-0.07839	-0.08053	0.06121	-0.1145	-0.08261	1	0.219066	0.0223725	0.0896744	0.151428	0.01626	0.00587	0.08811	0.0585	0.05497	0, 0	0, 0	0, 0	0, 0	0, 0	cysteinyl-tRNA synthetase (CARS)
BC039859.1	IOH26212	11	7	11	1790.16	0	0	0	0	0	27.5	62.5	208	0.760695	111	74.5	0.278268	-40.8311	-9.84195	0.19048	-1.36354	-6.85953	-0.09072	-0.12094	-0.02943	-0.17049	-0.13083	1	1	0.0657066	0.696935	1	0.17999	0.14708	0.08159	0.07644	0.10441	0, 0	0, 0	0, 0	0, 0	0, 0	transmembrane and coiled-coil domain family 1 (TMCC1)
XM_171154.3	IOH43663	11	7	13	13761.7	0	0	0	0	0	107.5	237	884.5	0.816499	272	191.5	0.245619	-0.12904	0.45789	0.87784	0.38281	0.21407	-0.02908	0.00063	0.51316	-0.07511	-0.04662	0.140992	0.0317809	0.0020636	0.0408861	0.0617684	0.01973	0.00597	0.00879	0.0312	0.05539	0, 0	0, 0	0, 0	0, 0	0, 0	Myelin protein zero-like protein 1
NM_178169.2	IOH43677	11	7	17	27147.7	0	0	0	0	0	134	249.5	752.5	0.70993	298	254.5	0.111345	-0.75802	0.41721	0.62623	0.48339	0.20678	-0.00865	0.00933	0.40729	-0.0597	-0.00127	0.127335	0.0289344	0.0032633	0.0319186	0.0322517	0.25329	0.02551	0.08175	0.01898	0.10836	0, 0	0, 0	0, 0	0, 0	0, 0	Ras association (RalGDS/AF-6) domain family 3 (RASSF3)
NM_078625.2	IOH42141	11	7	19	14536.3	0	0	0	0	0	70	141	811.5	0.995517	224	165	0.214495	-1.34055	-0.07352	0.89394	0.25839	-0.01025	-0.05797	-0.06625	0.45461	-0.10354	-0.06569	0.586156	0.130777	0.0024483	0.0666055	0.0973008	0.06061	0	0.00087	0.02525	0.06857	0, 0	0, 0	0, 0	0, 0	0, 0	vanin 3 (VNN3), transcript variant 2
NM_032855.1	IOH14623	11	7	21	30582.9	0	0	0	0	0	168.5	470.5	760.5	0.333162	272	1235	0.903708	0.1228	0.04658	0.83278	0.36334	0.69832	0.01793	0.1633	0.4137	-0.07511	0.70449	0.0492213	0.0090887	0.0028846	0.0412737	0.0008739	0.07973	0.21491	0.01767	0.0364	0.07672	0, 0	0, 0	0, 0	0, 0	0, 0	hematopoietic SH2 domain containing (HSH2D)
NM_021822.1	IOH13894	11	8	1	10790.2	0	0	0	0	0	313.5	601	595.5	0.00650077	688	580.5	0.119849	0.60105	0.80127	0.46491	0.6406	0.82908	0.12965	0.25421	0.28136	0.17135	0.23339	0.0108003	0.0036967	0.0057775	0.0050179	0.0039573	0.03383	0.00706	0.11993	0.05756	0.01096	0, 0	0, 0	0, 0	0, 0	0, 0	apolipoprotein B mRNA editing enzyme, catalytic polypeptide-like 3G (APOBEC3G)
NM_145063.1	IOH13839	11	8	3	24950.8	0	0	0	0	0	105.5	379	667	0.389382	543.5	386.5	0.238744	-0.15887	0.615	0.3109	0.68619	0.50394	-0.03062	0.09956	0.33871	0.08574	0.09374	0.14866	0.0106698	0.0049475	0.0080283	0.0110669	0.02011	0.02612	0.17386	0.02732	0.07867	0, 0	0, 0	0, 0	0, 0	0, 0	chromosome 6 open reading frame 130 (C6orf130)
NM_017706.2	IOH4301	11	8	5	1.3	0	0	0	0	0	100.5	235	696.5	0.700654	368	316.5	0.106402	-0.36084	0.29054	0.49589	0.57157	0.551	-0.03447	-0.00077	0.36237	-0.01823	0.04336	0.181073	0.035069	0.0040973	0.0193969	0.0167843	0.04925	0.04814	0.11878	0.02306	0.04692	0, 0	0, 0	0, 0	0, 0	0, 0	WD repeat-containing protein 55
BC011379.1	IOH9728	11	8	7	17480.5	0	0	0	0	0	64.5	154.5	268	0.379913	186	145	0.175174	-1.52814	0.00505	0.33389	-0.75941	0.1051	-0.0622	-0.05685	0.0187	-0.12605	-0.08009	0.734316	0.102432	0.0344692	0.172419	0.126456	0.03289	0.01373	0.08443	0.2205	0.00975	0, 0	0, 0	0, 0	0, 0	0, 0	Uncharacterized protein C15orf39
NM_145245.1	IOH12245	11	8	9	27198.2	0	0	0	0	0	38	86.5	371	0.87944	140.5	123.5	0.0910668	-10.4744	-1.78377	0.40174	-0.28647	-0.80449	-0.08263	-0.10422	0.10131	-0.15301	-0.09557	1	0.799136	0.0163278	0.246888	0.276005	0.11165	0.00817	0.10292	0.00503	0.10879	0, 0	0, 0	0, 0	0, 0	0, 0	ecotropic viral integration site 5-like (EVI5L)
NM_004589.1	IOH10823	11	8	11	16737	0	0	0	0	0	45.5	112	457	0.857476	171	124.5	0.222541	-4.31743	-0.72352	0.72435	-0.00526	-0.15743	-0.07684	-0.08646	0.17028	-0.13494	-0.09484	1	0.296282	0.0088825	0.138442	0.205428	0.01554	0.02525	0.02476	0.01654	0.00568	0, 0	0, 0	0, 0	0, 0	0, 0	SCO cytochrome oxidase deficient homolog 1 (yeast) (SCO1), nuclear gene encoding mitochondrial protein
NM_139012.1	IOH4647	11	8	13	30063.5	0	0	0	0	0	27	58	90.5	0.309508	56	51	0.0660847	-28.058	-15.9462	-0.8907	-60.85	-5.65754	-0.0911	-0.12408	-0.12366	-0.20307	-0.14775	1	1	0.84138	1	1	0	0.12191	0.00781	0.05051	0.05546	0, 0	0, 0	0, 0	0, 0	0, 0	mitogen-activated protein kinase 14 (MAPK14), transcript variant 2
BC030519.1	IOH27533	11	8	15	8784.97	0	0	0	0	0	67.5	137.5	373	0.652394	146.5	105.5	0.23009	-1.21442	-0.33783	0.47062	-0.3866	-0.96863	-0.0599	-0.06868	0.10292	-0.14946	-0.10852	0.586156	0.156755	0.0155799	0.23585	0.42166	0.01048	0.04628	0.08341	0.04344	0.04692	0, 0	0, 0	0, 0	0, 0	0, 0	cryptochrome 1 (photolyase-like) (CRY1)
BC029120.1	IOH22695	11	8	17	11213.7	0	0	0	0	0	48.5	137	683	0.941659	175.5	115	0.294526	-3.69125	-0.46901	0.76898	0.08442	-0.48935	-0.07453	-0.06903	0.35155	-0.13227	-0.10168	1	0.168527	0.0037219	0.125102	0.285003	0.04374	0.07226	0.03313	0.00403	0.0246	0, 0	0, 0	0, 0	0, 0	0, 0	chromosome 12 open reading frame 26 (C12orf26)
BC042607.1	IOH27367	11	8	19	10906.7	0	0	0	0	0	62	122.5	596.5	0.932319	197	151.5	0.184639	-2.84437	-0.67806	0.62049	0.02919	0.14671	-0.06413	-0.07914	0.28217	-0.11954	-0.07541	1	0.238714	0.0053178	0.0991104	0.11157	0.2281	0.0635	0.07231	0.05025	0.014	0, 0	0, 0	0, 0	0, 0	0, 0	protein disulfide isomerase-like protein of the testis (PDILT)
BC031828.1	IOH22203	11	8	21	23283.7	0	0	0	0	0	87	332.5	3817	1.18757	658.5	381.5	0.37667	-0.86745	0.574	0.71569	0.57743	0.66916	-0.04487	0.06716	2.86515	0.15387	0.09015	0.310955	0.0143984	0.0001139	0.0056713	0.0105236	0.09753	0.02339	0.0867	0.07409	0.03151	0, 0	0, 0	0, 0	0, 0	0, 0	kinesin heavy chain member 2A (KIF2A)
NM_170678.1	IOH35216	11	9	1	26750	0	0	0	0	0	91.5	191	191	0	213.5	173	0.148191	-0.42182	0.2797	0.21286	0.24946	0.29381	-0.0414	-0.03141	-0.04305	-0.10976	-0.05993	0.22537	0.055829	0.0790626	0.0744371	0.0758957	0.02318	0.0074	0.05923	0.01656	0.01635	0, 0	0, 0	0, 0	0, 0	0, 0	integrin beta 1 binding protein 3 (ITGB1BP3)
NM_012131.1	IOH35308	11	9	3	5852.33	0	0	0	0	0	72.5	137.5	230	0.355959	200.5	167.5	0.126818	-2.04807	-0.23967	0.07875	0.21179	0.03409	-0.05604	-0.06869	-0.01178	-0.11746	-0.06389	0.830404	0.149579	0.0554698	0.0872254	0.0920111	0.22432	0.02571	0.12912	0.01058	0.06332	0, 0	0, 0	0, 0	0, 0	0, 0	Claudin-17
NM_194299.1	IOH35431	11	9	5	47406.7	0	0	0	0	0	71	150.5	195	0.182149	270	154	0.386907	-1.28374	-0.16295	0.06147	-0.09453	-0.13197	-0.0572	-0.05964	-0.03985	-0.07629	-0.07361	0.556131	0.11769	0.0814745	0.0530834	0.121179	0.05976	0.04229	0.10153	0.15713	0.07347	0, 0	0, 0	0, 0	0, 0	0, 0	Synaptonemal complex protein 2-like
NM_000605.2	IOH35221	11	9	7	29680.3	0	0	0	0	0	44	111	332.5	0.70631	192	149.5	0.176	-5.02852	-1.31843	-0.01424	-0.00601	0.12705	-0.078	-0.08715	0.07043	-0.12249	-0.07685	1	0.406879	0.025945	0.106793	0.116226	0.03214	0.12741	0.21054	0.05156	0.01419	0, 0	0, 0	0, 0	0, 0	0, 0	interferon, alpha 2 (IFNA2)
NM_145235.1	IOH10778	11	9	9	21206	0	0	0	0	0	28.5	56	82	0.266446	66.5	62	0.049525	-79.5361	-27.0787	-1.54383	-8.30594	-158.763	-0.08994	-0.12546	-0.13048	-0.19685	-0.13983	1	1	1	1	1	0.27292	0.25254	0.03449	0.0319	0.2281	0, 0	0, 0	0, 0	0, 0	0, 0	fibronectin type III and ankyrin repeat domains 1 (FANK1)
BC022003.1	IOH11205	11	9	11	23024.6	0	0	0	0	0	42	98.5	288	0.693385	157.5	105.5	0.279616	-7.06007	-1.43741	0.54818	-0.32115	-0.77037	-0.07954	-0.09585	0.03474	-0.14294	-0.10852	1	0.542135	0.0263941	0.194302	0.390347	0.13469	0.06461	0.03437	0.05836	0.02011	0, 0	0, 0	0, 0	0, 0	0, 0	myotubularin related protein 9 (MTMR9)
NM_152391.2	IOH11899	11	9	13	18125.7	0	0	0	0	0	58.5	254.5	1889	1.07839	447.5	265	0.362237	-1.90884	0.45238	0.93872	0.69589	0.23747	-0.06682	0.01282	1.31881	0.02887	0.00629	1	0.0272441	0.0004236	0.0120436	0.02901	0.01209	0.01945	0.00599	0.0079	0.10673	0, 0	0, 0	0, 0	0, 0	0, 0	PQ loop repeat containing 3 (PQLC3)
BC000052.1	IOH4650	11	9	19	12321.2	0	0	0	0	0	50	129.5	843.5	1.03777	215	152.5	0.240513	-3.65793	-0.74466	0.72228	-0.04678	0.06172	-0.07338	-0.07426	0.48028	-0.10888	-0.07469	1	0.219066	0.0024547	0.0848753	0.113862	0.08485	0.10375	0.05617	0.09209	0.03246	0, 0	0, 0	0, 0	0, 0	0, 0	peroxisome proliferator-activated receptor alpha (PPARA)
NM_182553.1	IOH26395	11	9	21	12171	0	0	0	0	0	54	110.5	405	0.807926	169.5	168	0.00628539	-3.06334	-0.73132	0.58926	-0.22053	-0.34409	-0.07029	-0.08749	0.12858	-0.13583	-0.06354	1	0.30618	0.0122929	0.156888	0.109346	0.10476	0.0192	0.05587	0.06258	0.1431	0, 0	0, 0	0, 0	0, 0	0, 0	cornichon homolog 2 (Drosophila) (CNIH2)
NM_181707.1	IOH26565	11	10	1	29751.3	0	0	0	0	0	179	390	447	0.0963085	568	435.5	0.18673	0.42624	0.38967	0.36686	0.74656	0.54638	0.02602	0.10722	0.16226	0.10026	0.12901	0.0374345	0.011218	0.0111504	0.0071106	0.0083717	0.0079	0.09428	0.12972	0.01245	0.07631	0, 0	0, 0	0, 0	0, 0	0, 0	chromosome 17 open reading frame 64 (C17orf64)
BC016340.1	IOH12308	11	10	3	4597.15	0	0	0	0	0	86	152	297.5	0.457771	199	188.5	0.0383206	-0.90068	-0.5029	0.06443	0.21827	0.12788	-0.04564	-0.05858	0.04235	-0.11835	-0.04877	0.323383	0.136629	0.0316062	0.0884372	0.0666944	0.09867	0.12095	0.17351	0.00711	0.07127	0, 0	0, 0	0, 0	0, 0	0, 0	N-terminal EF-hand calcium-binding protein 1
BC018349.1	IOH9679	11	10	5	17250	0	0	0	0	0	82	147.5	339.5	0.557554	187.5	173	0.0568824	-0.96505	-0.11114	0.46074	0.03957	0.29381	-0.04872	-0.06172	0.07605	-0.12517	-0.05993	0.365487	0.120145	0.0192046	0.110118	0.0758957	0.08623	0.02397	0.07706	0.03394	0.01635	0, 0	0, 0	0, 0	0, 0	0, 0	IKAROS family zinc finger 1 (Ikaros), mRNA (cDNA clone MGC:17055 IMAGE:4338834), complete cds
NM_001311.2	IOH5361	11	10	7	26717.4	0	0	0	0	0	145	294	509	0.37865	409	266.5	0.298335	0.14642	0.23582	0.54391	0.59715	0.58657	-0.00018	0.04034	0.21199	0.00606	0.00737	0.06639	0.0221632	0.0077225	0.0152869	0.0242896	0.03901	0.10102	0.08613	0.02766	0.01857	0, 0	0, 0	0, 0	0, 0	0, 0	Cysteine-rich protein 1
BC014057.1	IOH14544	11	10	9	22029.8	0	0	0	0	0	69.5	145.5	541.5	0.81518	203	172	0.116908	-1.53033	-0.26943	0.83595	0.26777	0.32616	-0.05836	-0.06312	0.23806	-0.11598	-0.06065	0.653989	0.133655	0.0058718	0.082619	0.0758957	0.09157	0.05346	0.00131	0	0.00822	0, 0	0, 0	0, 0	0, 0	0, 0	Dehydrogenase/reductase SDR family member 1
BC001553.1	IOH10899	11	11	21	20169.7	0	0	0	0	0	101.5	251	1235.5	0.936625	423	337.5	0.158994	-0.46021	0.26244	0.85679	0.20991	0.60075	-0.0337	0.01038	0.79468	0.01436	0.05847	0.186557	0.0307871	0.0010475	0.0173169	0.0142227	0.07663	0.06761	0.02461	0.14376	0.03981	0, 0	0, 0	0, 0	0, 0	0, 0	chromatin modifying protein 2B (CHMP2B)
NM_014050.1	IOH25727	11	12	1	3006.48	0	0	0	0	0	96	128	126.5	0.00833525	153.5	146	0.0354144	-0.22904	-0.64083	-0.29651	-0.24627	-0.54628	-0.03794	-0.07531	-0.09479	-0.14531	-0.07937	0.186557	0.213054	0.273464	0.198352	0.166783	0	0.07734	0.06149	0.03225	0.13561	0, 0	0, 0	0, 0	0, 0	0, 0	28S ribosomal protein S32, mitochondrial
NM_024092.1	IOH3088	11	12	3	1761.66	0	0	0	0	0	80	100.5	146	0.261041	143.5	106.5	0.209304	-2.14203	-1.76781	-0.23357	-0.76533	-1.11741	-0.05026	-0.09446	-0.07915	-0.15123	-0.1078	0.780146	0.621634	0.187394	0.299802	0.438749	0.3182	0.13368	0.09686	0.11333	0.07303	0, 0	0, 0	0, 0	0, 0	0, 0	transmembrane protein 109 (TMEM109)
BC020651.1	IOH12789	11	12	5	8645.08	0	0	0	0	0	67	192	455	0.574866	292	206.5	0.242558	-2.78385	0.25471	0.08767	0.06019	0.41407	-0.06028	-0.03072	0.16868	-0.06326	-0.03582	1	0.055829	0.0125127	0.0412737	0.0472776	0.29551	0.01473	0.21446	0.13077	0.02397	0, 0	0, 0	0, 0	0, 0	0, 0	mitochondrial ribosomal protein L35 (MRPL35)
BC017887.1	IOH27931	11	12	7	2943.01	0	0	0	0	0	49.5	142	591.5	0.866652	167.5	154.5	0.0570956	-3.66847	-0.10837	0.44537	-0.20465	-0.01027	-0.07376	-0.06556	0.27816	-0.13701	-0.07325	1	0.130777	0.0059198	0.159822	0.113862	0.07142	0.00996	0.12552	0.05488	0.05034	0, 0	0, 0	0, 0	0, 0	0, 0	eukaryotic translation initiation factor 3, subunit E (EIF3S6)
BC060512.1	IOH29424	11	12	9	2751.3	0	0	0	0	0	62	155.5	969.5	1.02326	231	200.5	0.0999618	-1.65854	-0.31037	0.51632	0.31171	0.35777	-0.06413	-0.05615	0.58133	-0.09939	-0.04014	0.830404	0.11769	0.0020438	0.0606371	0.0519577	0.02281	0.0864	0.12618	0.01837	0.03174	0, 0	0, 0	0, 0	0, 0	0, 0	Transmembrane protein 156
BC021973.2	IOH27816	11	12	11	3360.1	0	0	0	0	0	49	138	754	0.976632	179.5	134.5	0.202674	-3.45859	-0.45212	0.67207	-0.39386	-0.40986	-0.07415	-0.06834	0.40849	-0.1299	-0.08765	1	0.16446	0.0031761	0.151259	0.189498	0.02886	0.07174	0.06752	0.12212	0.07886	0, 0	0, 0	0, 0	0, 0	0, 0	carbonyl reductase 4 (CBR4)
BC060830.1	IOH29146	11	12	13	3801.81	0	0	0	0	0	79.5	190.5	1123	1.004	228	181	0.162514	-1.19194	0.26191	0.87534	0.08027	0.19811	-0.05065	-0.03177	0.70444	-0.10117	-0.05418	0.43573	0.0566273	0.0012629	0.0699257	0.0710722	0.11563	0.01114	0.01637	0.07443	0.04688	0, 0	0, 0	0, 0	0, 0	0, 0	leptin (obesity homolog, mouse) (LEP)
NM_024292.2	IOH7374	11	12	15	20389.9	0	0	0	0	0	33	81	191.5	0.57347	94.5	90.5	0.0305776	-25.7516	-2.50746	0.17136	-2.80142	-2.48867	-0.08648	-0.10805	-0.04266	-0.18026	-0.11932	1	1	0.0802549	1	1	0.04285	0.03492	0.07016	0.15713	0.10157	0, 0	0, 0	0, 0	0, 0	0, 0	ubiquitin-like 5 (UBL5), transcript variant 1
BC009699.2	IOH9878	11	12	17	14233.2	0	0	0	0	0	30	80.5	169.5	0.50346	89.5	80.5	0.0748701	-427.025	-3.64748	0.1262	-2.49941	-7.07046	-0.08879	-0.1084	-0.0603	-0.18322	-0.12651	1	1	0.109206	1	1	0.04714	0.16689	0.05423	0.0553	0.30744	0, 0	0, 0	0, 0	0, 0	0, 0	metallothionein 1E (MT1E)
BC005382.1	IOH7371	11	12	19	3336.79	0	0	0	0	0	28	57.5	232	0.852436	78.5	59	0.200561	-48.9153	-16.2733	0.38792	-3.55537	-21.1989	-0.09033	-0.12442	-0.01018	-0.18973	-0.14199	1	1	0.0463737	1	1	0.10102	0.08608	0.04877	0.00901	0.07191	0, 0	0, 0	0, 0	0, 0	0, 0	SPANX family, member E (SPANXE)
NM_001258.1	IOH29645	11	12	21	6068.65	0	0	0	0	0	34.5	92.5	230.5	0.604215	121	113.5	0.0452307	-17.6652	-1.68788	0.25529	-0.75658	-0.49157	-0.08532	-0.10004	-0.01138	-0.16456	-0.10276	1	0.684763	0.0503161	0.430704	0.294448	0.06149	0.05351	0.08283	0.02338	0.01869	0, 0	0, 0	0, 0	0, 0	0, 0	cyclin-dependent kinase 3 (CDK3)
BC007565.1	IOH6820	11	13	1	29514.3	0	0	0	0	0	166.5	315.5	318	0.00558095	473.5	432.5	0.0639986	0.35826	0.38618	0.6454	0.40115	0.4165	0.01639	0.05532	0.0588	0.04427	0.12686	0.0449599	0.0176576	0.0202322	0.0123572	0.0090612	0.01274	0.06948	0.01779	0.10006	0.11281	0, 0	0, 0	0, 0	0, 0	0, 0	phospholipase C, gamma 2 (phosphatidylinositol-specific) (PLCG2)
BC040902.1	IOH26326	11	13	3	14045.3	0	0	0	0	0	135	131	174	0.199381	215.5	124	0.38115	-0.94296	-0.57926	0.07337	-0.10925	-0.61674	-0.00788	-0.07322	-0.05669	-0.10858	-0.0952	0.140992	0.196429	0.105476	0.0872254	0.251427	0.30379	0.07557	0.07315	0.10828	0.07983	0, 0	0, 0	0, 0	0, 0	0, 0	PRAME family member 2 (PRAMEF2)
BC007346.2	IOH7023	11	13	5	56189	0	0	0	0	0	1976.5	2313	2629.5	0.0905612	2483	2018	0.146103	0.66508	0.89166	0.64161	0.88	0.95365	1.41099	1.44688	1.91272	1.23475	1.2681	0.0002514	0.0002245	0.0002508	0.0003241	0.0002832	0.09624	0.0214	0.1073	0.02449	0.0035	0, 0	0, 0	0, 0	0, 0	0, 0	Uncharacterized protein C16orf14
NM_018127.4	IOH3722	11	13	7	8797.93	0	0	0	0	0	76.5	126	288	0.553388	172.5	118	0.265317	-3.05888	-1.19407	0.23045	-0.29711	-1.48264	-0.05296	-0.0767	0.03474	-0.13405	-0.09953	1	0.296282	0.0310185	0.156888	0.42166	0.4714	0.17958	0.12276	0.08608	0.19176	0, 0	0, 0	0, 0	0, 0	0, 0	elaC homolog 2 (E. coli) (ELAC2)
NM_019101.2	IOH12125	11	13	9	19748.7	0	0	0	0	0	40	95	346	0.804915	134.5	120	0.0805741	-7.39265	-1.58325	0.18097	-0.80463	-0.87769	-0.08108	-0.09829	0.08126	-0.15657	-0.09808	1	0.621634	0.0213444	0.351507	0.304371	0.03536	0.05955	0.15941	0.08937	0.10607	0, 0	0, 0	0, 0	0, 0	0, 0	apolipoprotein M (APOM)
BC030229.1	IOH22611	11	13	11	7804.4	0	0	0	0	0	37.5	101.5	373	0.809186	127	107	0.120873	-9.84203	-1.04018	0.57494	-1.54317	-0.85408	-0.083	-0.09377	0.10291	-0.16101	-0.10744	1	0.422876	0.0147864	0.600028	0.390347	0.01886	0.0209	0.05308	0.20044	0.03965	0, 0	0, 0	0, 0	0, 0	0, 0	glycoprotein IX (platelet) (GP9)
NM_020529.1	IOH4138	11	13	13	23400.3	0	0	0	0	0	45.5	153.5	1542	1.15815	262	197.5	0.198513	-4.58766	-0.04607	0.62071	0.45516	0.43789	-0.07684	-0.05754	1.04049	-0.08103	-0.0423	1	0.106473	0.0007487	0.0428806	0.0519577	0.04662	0.02303	0.10547	0.0054	0.01074	0, 0	0, 0	0, 0	0, 0	0, 0	nuclear factor of kappa light polypeptide gene enhancer in B-cells inhibitor, alpha (NFKBIA)
NM_030588.1	IOH1868	11	13	15	3983.25	0	0	0	0	0	58	184	1027	0.984461	183	148.5	0.147181	-2.18609	0.11413	0.78948	-0.07625	-0.27871	-0.06721	-0.0363	0.62745	-0.12783	-0.07757	1	0.065648	0.0015819	0.123067	0.141261	0.04877	0.03843	0.04131	0.0541	0.09047	0, 0	0, 0	0, 0	0, 0	0, 0	ATP-dependent RNA helicase A
BC017844.1	IOH14384	11	13	19	12250	0	0	0	0	0	59	165	1219.5	1.07713	285	181	0.315618	-1.78638	0.07812	0.7426	0.41756	0.23397	-0.06644	-0.04953	0.78184	-0.0674	-0.05418	0.946666	0.0853017	0.0011374	0.036307	0.0699382	0	0.01714	0.06088	0.02977	0.03907	0, 0	0, 0	0, 0	0, 0	0, 0	immunoglobulin superfamily, member 6 (IGSF6)
NM_001179.2	IOH14107	11	13	21	21358.8	0	0	0	0	0	49	102.5	643.5	1.02559	151	140	0.0534582	-3.23762	-1.16545	0.5721	-0.6068	-0.39187	-0.07415	-0.09307	0.31987	-0.14679	-0.08369	1	0.439836	0.0046481	0.246888	0.170987	0	0.04829	0.0912	0.10302	0.09091	0, 0	0, 0	0, 0	0, 0	0, 0	ADP-ribosyltransferase 3 (ART3)
NM_153215.1	IOH11594	11	14	1	20155.4	0	0	0	0	0	45	79	76	0.0273719	104	92	0.0865845	-6.02751	-2.60665	-2.08221	-1.26999	-1.51367	-0.07723	-0.10945	-0.1353	-0.17463	-0.11824	1	1	1	0.754438	0.686614	0.18856	0.0179	0.03722	0.0136	0.01537	0, 0	0, 0	0, 0	0, 0	0, 0	chromosome 3 open reading frame 45 (C3orf45)
NM_138459.2	IOH12773	11	14	3	12661.9	0	0	0	0	0	84.5	226	330.5	0.265562	417.5	216	0.449825	-0.52621	0.3268	0.44358	0.56571	0.46421	-0.0468	-0.00703	0.06882	0.01109	-0.02898	0.277686	0.037553	0.0205409	0.0148563	0.0416158	0.00837	0.03129	0.07916	0.03895	0.01964	0, 0	0, 0	0, 0	0, 0	0, 0	Nogo-B receptor
NM_032831.1	IOH40779	11	14	5	3974.09	0	0	0	0	0	393.5	135.5	229	0.362768	176.5	140	0.163093	-1.53925	-1.12309	0.51817	-0.08141	-0.77607	0.19128	-0.07008	-0.01258	-0.13168	-0.08369	0.0301406	0.245854	0.0448247	0.133767	0.205428	0.7134	0.20352	0.01235	0.04407	0.16162	0, 0	0, 0	0, 0	0, 0	0, 0	ORAI calcium release-activated calcium modulator 2 (ORAI2)
BC007840.2	IOH6710	11	14	7	1931.35	0	0	0	0	0	50	81	226.5	0.669164	89.5	90.5	0.00785674	-4.70809	-3.78238	-0.16464	-3.09865	-1.87822	-0.07337	-0.10805	-0.01459	-0.18323	-0.11932	1	1	0.0657066	1	0.802977	0.22627	0.19205	0.19043	0.13431	0.03907	0, 0	0, 0	0, 0	0, 0	0, 0	succinate dehydrogenase complex, subunit B, iron sulfur (Ip) (SDHB)
NM_014773.2	IOH6737	11	14	9	2167.1	0	0	0	0	0	33.5	103	328.5	0.739062	137	109	0.160967	-21.5632	-2.16546	0.37919	-0.62226	-1.3238	-0.0861	-0.09273	0.06723	-0.15509	-0.106	1	0.758019	0.0215108	0.307592	0.456898	0.02111	0.21968	0.09686	0.06194	0.11677	0, 0	0, 0	0, 0	0, 0	0, 0	KIAA0141 (KIAA0141)
NM_019083.1	IOH42080	11	14	11	6502.71	0	0	0	0	0	44.5	101.5	258.5	0.616754	147.5	110.5	0.202814	-4.67916	-1.04018	0.47491	-0.32633	-0.94022	-0.07761	-0.09377	0.01108	-0.14886	-0.10492	1	0.422876	0.0348112	0.225537	0.375983	0.01589	0.0209	0.04103	0.03356	0.07039	0, 0	0, 0	0, 0	0, 0	0, 0	coiled-coil domain containing 76, mRNA (cDNA clone MGC:87928 IMAGE:5104751), complete cds
NM_178226.1	IOH42134	11	14	13	1562.18	0	0	0	0	0	29.5	61	205	0.765589	92.5	73	0.166629	-291.421	-9.98403	0.12112	-2.00504	-8.21008	-0.08918	-0.12198	-0.03183	-0.18145	-0.13191	1	1	0.0704116	1	1	0.07191	0.06955	0.09658	0.02293	0.11624	0, 0	0, 0	0, 0	0, 0	0, 0	F-box/WD repeat-containing protein 5
NM_016205.1	IOH42087	11	14	15	5212.44	0	0	0	0	0	33	65	190.5	0.694653	75	82	0.0630541	-28.4032	-6.83449	0.28436	-4.62273	-6.77296	-0.08648	-0.1192	-0.04346	-0.19182	-0.12544	1	1	0.0767561	1	1	0.12856	0.06527	0.04083	0.03771	0.32768	0, 0	0, 0	0, 0	0, 0	0, 0	platelet derived growth factor C (PDGFC), mRNA.
NM_032981.2	IOH42089	11	14	17	4705.96	0	0	0	0	0	51.5	76.5	197	0.623081	92	77	0.125522	-3.62923	-3.87781	0.21608	-2.77232	-5.63383	-0.07222	-0.11119	-0.03825	-0.18174	-0.12904	1	1	0.0734813	1	1	0.12357	0.12016	0.06461	0.12298	0.1102	0, 0	0, 0	0, 0	0, 0	0, 0	dystrobrevin, alpha (DTNA), transcript variant 8, mRNA.
BC047450.1	IOH26520	11	14	19	4709.84	0	0	0	0	0	35.5	91.5	449	0.935396	113.5	88	0.17897	-13.6463	-2.27875	0.50744	-1.01408	-3.08494	-0.08455	-0.10074	0.16387	-0.169	-0.12112	1	0.944754	0.0102696	0.558985	1	0.01992	0.13138	0.08819	0.03115	0.12856	0, 0	0, 0	0, 0	0, 0	0, 0	KIAA0562 (KIAA0562)
NM_007311.2	IOH36669	11	14	21	29836.8	0	0	0	0	0	98.5	197.5	721.5	0.806363	218	199.5	0.0626658	-0.27695	-0.07942	0.81681	0.10181	0.22902	-0.03601	-0.02689	0.38243	-0.1071	-0.04086	0.181073	0.0617976	0.0032437	0.0763647	0.0557395	0.02154	0.10383	0.02058	0.05838	0.06025	0, 0	0, 0	0, 0	0, 0	0, 0	translocator protein (18kDa) (TSPO), transcript variant PBR-S
NM_001086.1	IOH2181	11	15	1	3545.34	0	0	0	0	0	56.5	81	90	0.0744323	107.5	114.5	0.0445923	-2.44453	-3.21575	-1.76456	-1.08148	-1.03611	-0.06837	-0.10805	-0.12407	-0.17256	-0.10204	1	1	1	0.645764	0.362397	0.06258	0.12222	0.14142	0.00658	0.10499	0, 0	0, 0	0, 0	0, 0	0, 0	Arylacetamide deacetylase
NM_174939.2	IOH21601	11	15	3	4393.78	0	0	0	0	0	59.5	128.5	133	0.0243364	153	92.5	0.348513	-2.23945	-0.65762	-0.81913	-0.7459	-1.54268	-0.06606	-0.07495	-0.08958	-0.1456	-0.11788	1	0.213054	0.325354	0.258719	0.686614	0.08319	0.08254	0.1914	0.13865	0.02293	0, 0	0, 0	0, 0	0, 0	0, 0	chromosome 11 open reading frame 64 (C11orf64)
NM_001008756.1	IOH45529	11	15	5	22868.6	0	0	0	0	0	99	120	237.5	0.464811	205	154.5	0.198659	-2.50553	-0.40048	-0.09716	0.10878	-0.28756	-0.03562	-0.08088	-0.00576	-0.1148	-0.07325	0.830404	0.219066	0.056882	0.0872254	0.129225	0.54283	0	0.18161	0.04139	0.10527	0, 0	0, 0	0, 0	0, 0	0, 0	germinal center expressed transcript 2 (GCET2), transcript variant 2
NM_001004285.1	IOH45460	11	15	7	43786.3	0	0	0	0	0	147	331	937.5	0.676169	563.5	397	0.24515	-0.05622	0.42774	0.42264	0.69018	0.77969	0.00136	0.06611	0.55567	0.09759	0.1013	0.0714207	0.0156075	0.0023011	0.0074279	0.0091666	0.09621	0.06409	0.15462	0.02886	0.00356	0, 0	0, 0	0, 0	0, 0	0, 0	DNA fragmentation factor, 40kDa, beta polypeptide (caspase-activated DNase) (DFFB), transcript variant 3
NM_130465.3	IOH45925	11	15	9	4879.53	0	0	0	0	0	35.5	113	212	0.430791	172	159	0.0555431	-14.3906	-0.62721	0.00366	-0.14068	0.19114	-0.08455	-0.08575	-0.02621	-0.13434	-0.07001	1	0.277874	0.069431	0.145926	0.0973008	0.05976	0.01252	0.13342	0.04933	0.01779	0, 0	0, 0	0, 0	0, 0	0, 0	tetraspanin 17 (TSPAN17), transcript variant 2
NM_006585.2	IOH45947	11	15	11	15803.3	0	0	0	0	0	28.5	52.5	137.5	0.632674	65	51.5	0.163879	-63.2182	-72.9102	-0.46832	-10.9489	-6.14416	-0.08994	-0.1279	-0.08597	-0.19773	-0.14739	1	1	0.245475	1	1	0.02481	0.06734	0.12856	0.10879	0.06865	0, 0	0, 0	0, 0	0, 0	0, 0	chaperonin containing TCP1, subunit 8 (theta) (CCT8)
PV4565		11	15	13	1551.07	0	0	0	0	0	2.5	44.5	34	0.189162	42	4.5	1.14049	-2.21342	-16.6573	-12.2395	-9.41325	-0.30192	-0.10998	-0.13348	-0.16898	-0.21136	-0.18122	1	1	1	1	1	0.84853	0.14301	0.99827	0.13469	0.4714	-50, -50	0, 0	-50, 0	0, 0	-50, -50	p21 (CDKN1A)-activated kinase 2 (PAK2)
PV4649		11	15	15	21687.8	0	0	0	0	0	35.5	116	345.5	0.703276	225.5	169	0.202543	-13.6463	-1.27059	0.61404	-0.14355	-0.41127	-0.08455	-0.08367	0.08085	-0.10266	-0.06282	1	0.36398	0.0171308	0.0804515	0.11157	0.01992	0.1463	0.03479	0.12856	0.15899	0, 0	0, 0	0, 0	0, 0	0, 0	Dual specificity tyrosine-phosphorylation-regulated kinase 1B
PV3505		11	15	17	161.92	0	0	0	0	0	28.5	121	2592.5	1.28809	246	125.5	0.458715	-63.2182	-0.38046	0.94983	0.25497	-1.15237	-0.08994	-0.08018	1.88305	-0.09051	-0.09413	1	0.213054	0.0002218	0.0542407	0.314803	0.02481	0	0.00627	0.04599	0.17466	0, 0	0, 0	0, 0	0, 0	0, 0	testis-specific serine kinase 1B (TSSK1B)
PV3323		11	15	19	252.59	0	0	0	0	0	17.5	63	115.5	0.415945	66	66.5	0.00533665	-9.23659	-7.79067	-0.44417	-11.3709	-27.8718	-0.09842	-0.12059	-0.10361	-0.19714	-0.13659	1	1	0.36861	1	1	0.84853	0.0449	0.0551	0.19285	0.20203	0, -50	0, 0	0, 0	0, 0	0, 0	ribosomal protein S6 kinase, 90kDa, polypeptide 3 (RPS6KA3)
PV3660		11	15	21	60.88	0	0	0	0	0	18	84.5	1414	1.25472	190.5	129	0.27222	-9.49057	-2.58439	0.83669	-0.68581	-0.23885	-0.09803	-0.10561	0.93784	-0.12338	-0.0916	1	1	0.0008025	0.156888	0.194595	0.78567	0.09205	0.03401	0.21158	0.03289	0, -50	0, 0	0, 0	0, 0	0, 0	kinase insert domain receptor (a type III receptor tyrosine kinase) (KDR)
PV4567		11	16	1	12734.5	0	0	0	0	0	35.5	56.5	52.5	0.0518977	62.5	68.5	0.0647731	-15.8792	-23.335	-18.3288	-16.2729	-19.379	-0.08455	-0.12512	-0.15414	-0.19921	-0.13515	1	1	1	1	1	0.13943	0.21276	0.09428	0.19233	0.23742	0, 0	0, 0	0, 0	0, 0	0, 0	Protein tyrosine kinase 2 beta
PV4786		11	16	3	97.15	0	0	0	0	0	39	80.5	82.5	0.0173523	104.5	73	0.250973	-10.1495	-3.64748	-1.5682	-1.20538	-8.21008	-0.08185	-0.1084	-0.13008	-0.17434	-0.13191	1	1	1	0.724832	1	0.18131	0.16689	0.04285	0.00677	0.11624	0, 0	0, 0	0, 0	0, 0	0, 0	class IB phosphatidylinositol 3-kinase
PV4902		11	16	5	8788.86	0	0	0	0	0	70	125	303.5	0.589118	192.5	141	0.218387	-1.34055	-0.42053	-0.31161	0.19689	0.11356	-0.05797	-0.07739	0.04717	-0.1222	-0.08297	0.586156	0.201748	0.0377397	0.0962679	0.135042	0.06061	0.02263	0.28191	0.00367	0	0, 0	0, 0	0, 0	0, 0	0, 0	mitogen-activated protein kinase kinase kinase 14
NM_016200.2	IOH5331	11	16	7	12243.5	0	0	0	0	0	35	92	178	0.450453	148.5	145.5	0.0144308	-15.4625	-1.7725	-0.22367	-0.58194	-0.2738	-0.08494	-0.10039	-0.05349	-0.14827	-0.07973	1	0.719995	0.117284	0.2527	0.14792	0.04041	0.06149	0.15096	0.09047	0.08262	0, 0	0, 0	0, 0	0, 0	0, 0	LSM8 homolog, U6 small nuclear RNA associated (S. cerevisiae) (LSM8)
NM_019023.1	IOH2924	11	16	9	8186.53	0	0	0	0	0	21	50	115.5	0.559704	84.5	74.5	0.0889442	-11.6205	-90.9649	-0.88188	-2.93541	-6.49999	-0.09573	-0.12965	-0.10362	-0.18618	-0.13083	1	1	0.468197	1	1	0.4714	0	0.14081	0.04184	0.08542	0, -50	0, 0	0, 0	0, 0	0, 0	protein arginine methyltransferase 7 (PRMT7)
BC020523.1	IOH21466	11	16	11	636.01	0	0	0	0	0	22.5	62	160	0.624292	80	67.5	0.119849	-10.4361	-10.1433	0.14672	-4.68392	-18.3213	-0.09457	-0.12129	-0.06792	-0.18885	-0.13587	1	1	0.123946	1	1	0.03143	0.13686	0.03536	0.1591	0.11523	0, 0	0, 0	0, 0	0, 0	0, 0	integrator complex subunit 7 (INTS7)
NM_021138.2	IOH21846	11	16	13	8788.86	0	0	0	0	0	41.5	101	264.5	0.632624	161.5	151.5	0.0451825	-6.49798	-1.6127	0.21553	-0.19294	-0.0444	-0.07992	-0.09412	0.0159	-0.14057	-0.07541	1	0.56685	0.0377397	0.172419	0.121179	0.05112	0.11202	0.11495	0.03941	0.05134	0, 0	0, 0	0, 0	0, 0	0, 0	TNF receptor-associated factor 2 (TRAF2)
NM_145214.2	IOH40773	11	16	15	1659.33	0	0	0	0	0	61	251	3728	1.23579	382.5	206.5	0.422583	-2.01571	0.05026	0.93015	0.5711	0.35506	-0.0649	0.01039	2.79376	-0.00964	-0.03582	1	0.0342956	0.0001075	0.0178598	0.0485481	0.06955	0.12395	0.01593	0.02773	0.03767	0, 0	0, 0	0, 0	0, 0	0, 0	tripartite motif-containing 11 (TRIM11)
NM_005476.3	IOH36644	11	16	17	3331.61	0	0	0	0	0	67.5	244	2790	1.18675	337.5	203	0.351918	-1.21442	0.30165	0.85365	0.38324	0.23313	-0.0599	0.00551	2.04145	-0.0363	-0.03834	0.586156	0.0321229	0.0002002	0.0256077	0.0534228	0.01048	0.05216	0.03852	0.06495	0.0627	0, 0	0, 0	0, 0	0, 0	0, 0	glucosamine (UDP-N-acetyl)-2-epimerase/N-acetylmannosamine kinase (GNE)
NM_198461.1	IOH37860	11	16	19	4481.87	0	0	0	0	0	72	267.5	3363.5	1.20584	393	243.5	0.332168	-0.92802	0.50488	0.87832	0.64073	0.60437	-0.05643	0.02188	2.50141	-0.00342	-0.00919	0.456457	0.0238324	0.0001356	0.0163028	0.029618	0	0.01322	0.03217	0.0108	0.0029	0, 0	0, 0	0, 0	0, 0	0, 0	LON peptidase N-terminal domain and ring finger 2 (LONRF2)
NM_152793.1	IOH50202	11	16	21	24913.2	0	0	0	0	0	51.5	132.5	1202	1.13338	216	151.5	0.248209	-3.04269	-0.62831	0.83609	0.27415	-0.18773	-0.07222	-0.07217	0.76781	-0.10828	-0.07541	1	0.196429	0.0011193	0.0716797	0.129225	0.04119	0.09072	0.03059	0.01309	0.07935	0, 0	0, 0	0, 0	0, 0	0, 0	chromosome 7 open reading frame 41 (C7orf41)
NM_007373.2	IOH26711	11	17	1	8145.08	0	0	0	0	0	57	205	229	0.0782054	339	186.5	0.410405	-3.2391	0.31765	0.3778	0.52796	0.11379	-0.06798	-0.02167	-0.01258	-0.03541	-0.05021	1	0.0468215	0.0480045	0.0236314	0.0688312	0.19849	0.0138	0.0494	0.02503	0.07204	0, 0	0, 0	0, 0	0, 0	0, 0	soc-2 suppressor of clear homolog (C. elegans) (SHOC2)
BC050603.1	IOH27069	11	17	3	6991.04	0	0	0	0	0	78	234	318.5	0.216291	351	217.5	0.332098	-1.30417	0.17072	0.19963	0.53274	0.4557	-0.05181	-0.00146	0.05921	-0.0283	-0.0279	0.4787	0.037553	0.0252927	0.0218754	0.0411062	0.12692	0.07857	0.14431	0.0282	0.02276	0, 0	0, 0	0, 0	0, 0	0, 0	Putative methyltransferase METT10D
NM_002591.2	IOH12383	11	17	5	21839.4	0	0	0	0	0	71.5	177	260.5	0.269913	265	181	0.266354	-1.10375	-0.10353	0.40011	0.40256	0.09052	-0.05682	-0.04117	0.01269	-0.07925	-0.05418	0.502609	0.0796338	0.0355105	0.0428806	0.0746448	0.02967	0.0799	0.06243	0.02135	0.07032	0, 0	0, 0	0, 0	0, 0	0, 0	phosphoenolpyruvate carboxykinase 1 (soluble) (PCK1)
NM_001860.1	IOH12315	11	17	7	6085.49	0	0	0	0	0	75	195	710	0.804773	321.5	599.5	0.426874	-0.89392	0.18182	0.25315	0.34633	-1.59917	-0.05412	-0.02863	0.3732	-0.04578	0.24706	0.416383	0.055829	0.0044844	0.0289564	0.0195976	0.01886	0.03626	0.1952	0.06818	0.73718	0, 0	0, 0	0, 0	0, 0	0, 0	solute carrier family 31 (copper transporters), member 2 (SLC31A2)
NM_012341.2	IOH26105	11	17	9	11873.1	0	0	0	0	0	181	479	2397	0.943137	834.5	468	0.397934	0.18129	0.75453	0.43007	0.83039	0.54612	0.02756	0.16922	1.72625	0.25814	0.15241	0.0412288	0.0060801	0.000338	0.0030691	0.0071725	0.07813	0.0059	0.17523	0.00932	0.08159	0, 0	0, 0	0, 0	0, 0	0, 0	GTP binding protein 4 (GTPBP4), mRNA
NM_173610.1	IOH35028	11	17	11	2398.96	0	0	0	0	0	100	176	543	0.721859	200	141.5	0.242259	-0.46119	-0.21423	0.46387	0.22363	-0.9307	-0.03485	-0.04186	0.23926	-0.11776	-0.08261	0.192293	0.0853017	0.0070187	0.0872254	0.21719	0.07071	0.10446	0.1146	0.00707	0.19489	0, 0	0, 0	0, 0	0, 0	0, 0	transmembrane protein 84 (TMEM84)
NM_003784.1	IOH35656	11	17	13	13661.9	0	0	0	0	0	64	126.5	465.5	0.809828	154	111.5	0.226381	-1.50307	-0.64533	0.75534	-0.2188	-0.5527	-0.06259	-0.07635	0.1771	-0.14501	-0.1042	0.734316	0.219066	0.0084135	0.194302	0.314803	0.0221	0.07267	0.01671	0.02755	0.01903	0, 0	0, 0	0, 0	0, 0	0, 0	serpin peptidase inhibitor, clade B (ovalbumin), member 7 (SERPINB7), transcript variant 1
NM_000891.2	IOH35746	11	17	15	3873.06	0	0	0	0	0	90	170.5	1018	1.00845	203.5	147.5	0.22563	-0.63344	0.13832	0.8225	0.17082	-0.34382	-0.04256	-0.0457	0.62023	-0.11569	-0.07829	0.258387	0.0770094	0.0015852	0.0860383	0.14792	0.06285	0.01244	0.03056	0.02432	0.10067	0, 0	0, 0	0, 0	0, 0	0, 0	potassium inwardly-rectifying channel, subfamily J, member 2 (KCNJ2)
BC019902.1	IOH11985	11	17	17	30498.7	0	0	0	0	0	53	141.5	1099	1.09158	216.5	151.5	0.249793	-2.68987	-0.23176	0.81197	0.18495	0.19449	-0.07107	-0.0659	0.6852	-0.10798	-0.07541	1	0.139704	0.0013611	0.0744371	0.109346	0.02668	0.03498	0.03603	0.03593	0.00467	0, 0	0, 0	0, 0	0, 0	0, 0	coiled-coil domain containing 21 (CCDC21)
NM_032124.3	IOH27146	11	17	19	7199.48	0	0	0	0	0	81.5	239.5	2643.5	1.17925	367.5	229.5	0.326904	-0.61477	0.22869	0.90995	0.50996	0.24051	-0.0491	0.00237	1.92395	-0.01853	-0.01926	0.310955	0.0346791	0.0002173	0.0200413	0.0401148	0.00868	0.06791	0.01953	0.04041	0.08319	0, 0	0, 0	0, 0	0, 0	0, 0	haloacid dehalogenase-like hydrolase domain containing 2 (HDHD2)
BC026274.1	IOH27920	11	17	21	7265.54	0	0	0	0	0	68	197	1962.5	1.15619	306.5	176.5	0.380637	-1.57416	0.1349	0.83805	0.39153	0.18504	-0.05951	-0.02724	1.37776	-0.05466	-0.05742	0.692408	0.055829	0.0004114	0.0313942	0.0758957	0.08319	0.05025	0.03927	0.04845	0.04407	0, 0	0, 0	0, 0	0, 0	0, 0	retinol dehydrogenase 11 (all-trans/9-cis/11-cis) (RDH11)
XM_290936.2	IOH27440	11	18	1	10858.8	0	0	0	0	0	67.5	200.5	203	0.00876217	284	184	0.302182	-1.43949	0.19774	0.24635	0.37812	0.28789	-0.0599	-0.0248	-0.03343	-0.06799	-0.05202	0.653989	0.0520798	0.0675303	0.0372929	0.0656632	0.05238	0.03879	0.0627	0.03984	0.03074	0, 0	0, 0	0, 0	0, 0	0, 0	Kinesin-like protein KIF26B
NM_147197.2	IOH40750	11	18	3	5784.97	0	0	0	0	0	67	127.5	120.5	0.0399173	155.5	107	0.261293	-1.18716	-0.45732	-0.40329	-0.22169	-1.14139	-0.06028	-0.07566	-0.0996	-0.14412	-0.10744	0.586156	0.196429	0.325354	0.190375	0.438749	0	0.03882	0.06455	0.03183	0.0793	0, 0	0, 0	0, 0	0, 0	0, 0	WAP four-disulfide core domain 11 (WFDC11)
BC067219.1	IOH40730	11	18	5	25200.8	0	0	0	0	0	95	166.5	205	0.14656	266.5	162.5	0.34284	-0.96367	0.10847	-0.36422	0.03725	0.02821	-0.03871	-0.04849	-0.03182	-0.07836	-0.06749	0.277686	0.0823947	0.0923165	0.0508771	0.0991658	0.16375	0.01274	0.22076	0.1194	0.05657	0, 0	0, 0	0, 0	0, 0	0, 0	statherin (STATH)
NM_015963.4	IOH40797	11	18	7	9369.17	0	0	0	0	0	89.5	313	873	0.667757	525	440.5	0.123771	-0.82478	0.55039	0.3441	0.72342	0.50746	-0.04294	0.05357	0.50394	0.07478	0.13261	0.288156	0.0165852	0.0027807	0.008482	0.0083255	0.10271	0.02259	0.17657	0.01347	0.08829	0, 0	0, 0	0, 0	0, 0	0, 0	THAP domain containing 4 (THAP4)
BC065717.1	IOH40735	11	18	9	5415.8	0	0	0	0	0	48.5	113	373.5	0.757251	156	116.5	0.204996	-4.145	-0.96964	0.4519	-0.1116	-1.74901	-0.07453	-0.08576	0.10332	-0.14382	-0.10061	1	0.327523	0.0156835	0.179284	0.496744	0.10206	0.07509	0.08898	0.00907	0.22457	0, 0	0, 0	0, 0	0, 0	0, 0	V-set domain containing T cell activation inhibitor 1 (VTCN1)
BC008406.1	IOH14434	11	18	11	1670.98	0	0	0	0	0	51.5	89	244.5	0.659401	123.5	75.5	0.341117	-3.62923	-1.54448	0.37291	-1.27406	-6.90842	-0.07222	-0.10248	-0.00015	-0.16308	-0.13011	1	0.684763	0.0414987	0.540025	1	0.12357	0	0.06073	0.13169	0.14048	0, 0	0, 0	0, 0	0, 0	0, 0	CD36 molecule (thrombospondin receptor) (CD36)
BC032330.1	IOH21654	11	18	13	15076.4	0	0	0	0	0	69.5	155	926.5	1.00884	242.5	159	0.294114	-1.42347	0.03025	0.34783	0.13979	0.14708	-0.05836	-0.0565	0.54685	-0.09257	-0.07001	0.618681	0.100497	0.0024547	0.0592703	0.0991658	0.07122	0.00912	0.17783	0.0729	0.02668	0, 0	0, 0	0, 0	0, 0	0, 0	lectin, mannose-binding, 1 (LMAN1)
BC035281.1	IOH27313	11	18	15	5255.18	0	0	0	0	0	48	93	467	0.944493	111	87	0.17142	-3.47046	-1.60527	0.66011	-1.58723	-3.07845	-0.07492	-0.09969	0.1783	-0.17049	-0.12184	1	0.652054	0.0087508	0.785896	1	0	0.04562	0.04542	0.11467	0.11379	0, 0	0, 0	0, 0	0, 0	0, 0	fibromodulin (FMOD)
BC017716.1	IOH11983	11	18	17	4967.62	0	0	0	0	0	48.5	99.5	571	0.994484	141.5	93	0.292492	-4.145	-1.73737	0.73576	-0.56301	-2.13082	-0.07453	-0.09516	0.26172	-0.15241	-0.11752	1	0.621634	0.0055078	0.278126	0.848405	0.10206	0.12081	0.03467	0.06496	0.09124	0, 0	0, 0	0, 0	0, 0	0, 0	secreted and transmembrane 1 (SECTM1)
BC060780.1	IOH29159	11	18	19	2282.38	0	0	0	0	0	51	109	470	0.881746	121.5	109.5	0.0734656	-3.43822	-0.95917	0.60225	-1.1527	-0.98168	-0.07261	-0.08854	0.18071	-0.16426	-0.10564	1	0.351179	0.0088825	0.522013	0.390347	0.08319	0.0519	0.06319	0.09894	0.07103	0, 0	0, 0	0, 0	0, 0	0, 0	alpha-kinase 1 (ALPK1)
BC007412.1	IOH5835	11	18	21	15757.8	0	0	0	0	0	77	137.5	793.5	0.996481	201	156.5	0.176035	-0.99344	-0.53413	0.69797	0.11339	0.1922	-0.05257	-0.06869	0.44017	-0.11716	-0.07181	0.416383	0.172747	0.00282	0.0909377	0.101085	0.0551	0.08742	0.06149	0.03518	0.01355	0, 0	0, 0	0, 0	0, 0	0, 0	chromosome 14 open reading frame 153 (C14orf153)
NM_004553.1	IOH26967	11	19	1	20507.8	0	0	0	0	0	70	131.5	127	0.0246188	184.5	142	0.184086	-1.55163	-0.22666	-0.36854	0.05001	-0.62427	-0.05797	-0.07287	-0.09438	-0.12694	-0.08224	0.653989	0.16446	0.281209	0.113601	0.184598	0.10102	0.00538	0.07795	0.02683	0.13943	0, 0	0, 0	0, 0	0, 0	0, 0	NADH dehydrogenase (ubiquinone) Fe-S protein 6, 13kDa (NADH-coenzyme Q reductase) (NDUFS6)
BC002707.1	IOH5356	11	19	3	11029.8	0	0	0	0	0	52	145.5	138	0.0374131	188.5	115	0.342487	-3.42941	-0.13467	-0.62454	-0.01642	-0.40823	-0.07184	-0.06312	-0.08557	-0.12457	-0.10168	1	0.125292	0.266034	0.111839	0.276005	0.10879	0.0243	0.16397	0.04877	0.0123	0, 0	0, 0	0, 0	0, 0	0, 0	spondin 2, extracellular matrix protein (SPON2)
BC008392.1	IOH7460	11	19	5	3631.75	0	0	0	0	0	30	72.5	76	0.0333316	89	72	0.149327	-490.665	-4.58964	-1.93256	-2.61032	-6.91942	-0.08879	-0.11397	-0.13529	-0.18352	-0.13263	1	1	1	1	1	0.18856	0.10729	0.01861	0.06356	0.01964	0, 0	0, 0	0, 0	0, 0	0, 0	uncoupling protein 3 (mitochondrial, proton carrier) (UCP3)
BC005895.1	IOH7427	11	19	7	1511.66	0	0	0	0	0	35.5	79.5	99.5	0.158013	98	156	0.322931	-16.6236	-3.21433	-0.72617	-1.96681	-2.06305	-0.08455	-0.1091	-0.11644	-0.17818	-0.07217	1	1	0.614352	1	0.375983	0.17927	0.09784	0.03553	0.07215	0.46234	0, 0	0, 0	0, 0	0, 0	0, 0	COX11 homolog, cytochrome c oxidase assembly protein (yeast) (COX11)
BC013902.1	IOH12236	11	19	9	3119.17	0	0	0	0	0	37.5	76.5	159.5	0.497372	96.5	76.5	0.163493	-9.84203	-3.87781	-0.55883	-1.82161	-6.33534	-0.083	-0.11119	-0.06832	-0.17907	-0.12939	1	1	0.183165	1	1	0.01886	0.12016	0.1995	0.03664	0.13865	0, 0	0, 0	0, 0	0, 0	0, 0	FAD-dependent oxidoreductase domain containing 1 (FOXRED1)
NM_138408.1	IOH13484	11	19	11	17983.2	0	0	0	0	0	38	101.5	887	1.12379	192	96	0.471405	-9.95703	-1.46066	0.32472	-0.22137	-2.23098	-0.08263	-0.09377	0.51516	-0.12249	-0.11536	1	0.519001	0.0027195	0.119143	0.848405	0.07443	0.09057	0.18335	0.10312	0.13258	0, 0	0, 0	0, 0	0, 0	0, 0	general transcription factor IIIC, polypeptide 6, alpha 35kDa (GTF3C6)
NM_001545.1	IOH11951	11	19	13	19010.4	0	0	0	0	0	108	333.5	3337	1.15722	578	340.5	0.365679	-0.14895	0.45534	0.77222	0.67042	0.68143	-0.02869	0.06785	2.48017	0.10618	0.06063	0.140992	0.0151508	0.0001451	0.0071106	0.013435	0.02619	0.05725	0.06696	0.0367	0.01869	0, 0	0, 0	0, 0	0, 0	0, 0	immature colon carcinoma transcript 1 (ICT1)
NM_017665.1	IOH7282	11	19	15	16076.4	0	0	0	0	0	47	237	2063.5	1.12283	511.5	287.5	0.396475	-3.73037	0.20691	0.58097	0.70134	0.32322	-0.07569	0.00063	1.45877	0.06678	0.02248	1	0.0358689	0.0004227	0.009055	0.0231824	0	0.07161	0.12371	0.01797	0.09592	0, 0	0, 0	0, 0	0, 0	0, 0	Zinc finger CCHC domain-containing protein 10
NM_016071.2	IOH11088	11	19	17	10378.2	0	0	0	0	0	34.5	91.5	587.5	1.03306	192	106.5	0.405076	-18.5679	-3.4325	0.6456	0.02476	-1.60173	-0.08532	-0.10074	0.27495	-0.12249	-0.1078	1	1	0.0054221	0.105187	0.54204	0.10248	0.30139	0.06379	0.04419	0.13943	0, 0	0, 0	0, 0	0, 0	0, 0	mitochondrial ribosomal protein S33 (MRPS33), nuclear gene encoding mitochondrial protein, transcript variant 1
NM_001177.2	IOH7362	11	19	19	42389.9	0	0	0	0	0	47	75	177.5	0.574087	96.5	84.5	0.09376	-4.2237	-3.20901	0.31073	-1.62149	-4.61656	-0.07569	-0.11223	-0.05389	-0.17907	-0.12363	1	1	0.0894116	1	1	0.06018	0.01886	0.01992	0.00733	0.2092	0, 0	0, 0	0, 0	0, 0	0, 0	ADP-ribosylation factor-like 1 (ARL1)
NM_005019.3	IOH11117	11	19	21	8849.96	0	0	0	0	0	39.5	105	582.5	0.982236	190.5	104.5	0.412279	-10.2309	-1.02579	0.71367	0.18511	-1.42172	-0.08147	-0.09133	0.27094	-0.12338	-0.10924	1	0.391773	0.0053384	0.0991104	0.518651	0.23272	0.04041	0.04249	0.00371	0.1015	0, 0	0, 0	0, 0	0, 0	0, 0	phosphodiesterase 1A, calmodulin-dependent (PDE1A), transcript variant 1
NM_175840.1	IOH4308	11	20	1	7760.08	0	0	0	0	0	33.5	89.5	76	0.115359	109	80	0.216996	-21.5632	-1.56657	-2.83047	-1.37237	-3.74774	-0.0861	-0.10213	-0.1353	-0.17167	-0.12688	1	0.684763	1	0.724832	1	0.02111	0.0079	0.13026	0.06487	0.05303	0, 0	0, 0	0, 0	0, 0	0, 0	spermine oxidase (SMOX), transcript variant 2
NM_016483.3	IOH22255	11	20	3	8872.38	0	0	0	0	0	61	338.5	412.5	0.13935	542.5	319	0.366891	-2.01571	0.46482	0.33606	0.65949	0.43123	-0.0649	0.07134	0.1346	0.08515	0.04516	1	0.0146075	0.0134535	0.008164	0.0174628	0.06955	0.0564	0.13199	0.03519	0.0798	0, 0	0, 0	0, 0	0, 0	0, 0	PHD finger protein 7 (PHF7), transcript variant 1
BC029785.1	IOH22702	11	20	5	6171.27	0	0	0	0	0	32.5	149.5	144.5	0.0240513	180	138	0.186783	-31.4912	-0.69189	-0.01174	-0.23669	-0.48518	-0.08686	-0.06032	-0.08035	-0.12961	-0.08513	1	0.156755	0.171301	0.138442	0.184598	0.06527	0.15608	0.04404	0.08642	0.10248	0, 0	0, 0	0, 0	0, 0	0, 0	FLJ42875 protein (FLJ42875)
BC024272.1	IOH12488	11	20	7	9254.54	0	0	0	0	0	93.5	213	352.5	0.348864	342.5	335	0.0156555	-1.04321	0.19417	0.60899	0.24682	-0.65716	-0.03986	-0.01609	0.08647	-0.03333	0.05668	0.29923	0.0456314	0.016439	0.0265889	0.02901	0.17394	0.05312	0.03811	0.10529	0.37994	0, 0	0, 0	0, 0	0, 0	0, 0	CD74 molecule, major histocompatibility complex, class II invariant chain (CD74)
NM_015696.2	IOH21874	11	20	9	4541.45	0	0	0	0	0	33.5	99	197	0.468219	126.5	83	0.293643	-37.6164	-1.98712	0.04563	-0.82824	-3.67309	-0.08609	-0.09551	-0.03825	-0.1613	-0.12471	1	0.719995	0.0802549	0.405544	1	0.61212	0.15713	0.10768	0.06149	0.10223	0, -50	0, 0	0, 0	0, 0	0, 0	glutathione peroxidase 7 (GPX7)
NM_203302.2	IOH45642	11	20	11	2776.6	0	0	0	0	0	57	172	531	0.722194	274	155.5	0.390185	-2.77116	-0.42977	0.15212	-0.24826	0.18349	-0.06799	-0.04465	0.22964	-0.07391	-0.07253	1	0.100497	0.0087075	0.056049	0.10306	0.12405	0.148	0.20774	0.20129	0.01364	0, 0	0, 0	0, 0	0, 0	0, 0	similar to RPL23AP7 protein (MGC70863), transcript variant 2
NM_145333.1	IOH37873	11	20	13	11151.2	0	0	0	0	0	76	139	609.5	0.888961	229.5	181	0.167087	-1.12842	-0.14617	0.43294	0.17279	0.19811	-0.05335	-0.06764	0.29259	-0.10029	-0.05418	0.456457	0.139704	0.0055956	0.0658124	0.0710722	0.07443	0.01017	0.1311	0.05238	0.04688	0, 0	0, 0	0, 0	0, 0	0, 0	mitogen-activated protein kinase kinase kinase 7 (MAP3K7), transcript variant D, mRNA.
NM_031478.3	IOH6714	11	20	17	5733.16	0	0	0	0	0	55.5	100.5	274	0.655183	106	82	0.180538	-2.24839	-1.33883	0.27657	-1.59124	-4.35487	-0.06914	-0.09446	0.02351	-0.17345	-0.12543	1	0.497317	0.0338003	0.855014	1	0.01274	0.06332	0.10323	0.08005	0.13797	0, 0	0, 0	0, 0	0, 0	0, 0	Family with sequence similarity 57, member B (FAM57B), mRNA
NM_198257.1	IOH50064	11	20	19	37185.2	0	0	0	0	0	84.5	204.5	1548.5	1.08426	336	206.5	0.337586	-0.91402	0.3016	0.7962	0.35738	0.50258	-0.0468	-0.02201	1.04571	-0.03719	-0.03582	0.33657	0.0474341	0.00068	0.0261898	0.0454634	0.09205	0.01729	0.04886	0.07155	0.00342	0, 0	0, 0	0, 0	0, 0	0, 0	E2F transcription factor 6 (E2F6), transcript variant e, mRNA
NM_001009614.1	IOH50116	11	20	21	13215.4	0	0	0	0	0	85	221.5	1477	1.04536	342.5	224.5	0.294316	-0.78139	0.29658	0.89138	0.32037	0.26948	-0.04641	-0.01017	0.98836	-0.03334	-0.02287	0.310955	0.0398303	0.0007151	0.0256077	0.0416158	0.06655	0.03512	0.01723	0.08465	0.07244	0, 0	0, 0	0, 0	0, 0	0, 0	SPANX-N1 protein (SPANX-N1), mRNA
NM_152658.1	IOH43611	11	21	1	1947.39	0	0	0	0	0	38	57.5	63	0.0645492	83.5	65	0.176181	-11.5092	-15.6155	-4.41615	-3.50219	-34.7112	-0.08263	-0.12442	-0.14572	-0.18678	-0.13767	1	1	1	1	1	0.18608	0.06149	0.02245	0.09315	0.06527	0, 0	0, 0	0, 0	0, 0	0, 0	THAP domain containing 8 (THAP8), mRNA
NM_144947.1	IOH43587	11	21	3	9762.95	0	0	0	0	0	26.5	102.5	98.5	0.0281436	130	77	0.362093	-25.5837	-1.24791	-1.09385	-0.99547	-5.33714	-0.09148	-0.09308	-0.11725	-0.15923	-0.12904	1	0.457836	0.765123	0.41784	1	0.08005	0.06209	0.09332	0.10879	0.09183	0, 0	0, 0	0, 0	0, 0	0, 0	Kallikrein 11 (KLK11), transcript variant 2, mRNA
NM_178190.1	IOH41667	11	21	5	5835.1	0	0	0	0	0	30.5	67.5	65.5	0.0212664	67	60	0.0779488	-124.323	-7.57817	-3.77643	-9.09635	-40.4201	-0.0884	-0.11746	-0.14371	-0.19655	-0.14127	1	1	1	1	1	0.06955	0.21999	0.03239	0.10554	0.2357	0, 0	0, 0	0, 0	0, 0	0, 0	ATPase inhibitory factor 1 (ATPIF1), nuclear gene encoding mitochondrial protein, transcript variant 2, mRNA
XM_380135.2	IOH42441	11	21	7	33417.1	0	0	0	0	0	303.5	462	519.5	0.08285	500.5	418.5	0.126187	0.61748	0.62049	0.80133	0.7415	0.65587	0.12194	0.15737	0.22042	0.06027	0.11678	0.0114534	0.0069952	0.0065171	0.0093006	0.0086572	0.02563	0.04285	0.00953	0.00424	0.04224	0, 0	0, 0	0, 0	0, 0	0, 0	PREDICTED: Homo sapiens hypothetical LOC401394 (LOC401394)
NP_003801.1		11	21	13	33.03	0	0	0	0	0	30	53	97.5	0.418156	51	51.5	0.0068986	-427.025	-65.9253	-0.88053	-38.2767	-6.14416	-0.08879	-0.12756	-0.11805	-0.20603	-0.14739	1	1	0.698783	1	1	0.04714	0.21347	0.05077	0.08319	0.06865	0, 0	0, 0	0, 0	0, 0	0, 0	TNFSF10 / APO2L / TRAIL / CD253 Protein (Native)
NP_005371.1		11	21	17	42.75	0	0	0	0	0	7	65	68.5	0.0370768	42.5	44.5	0.0325107	-2.7546	-7.44275	-3.69963	-8.58199	-3.16329	-0.10651	-0.1192	-0.14131	-0.21107	-0.15243	1	1	1	1	1	0.20203	0.10879	0.0929	0.01664	0.04767	-50, -50	0, 0	0, 0	0, 0	0, 0	DAN Protein (His Tag)
BC016905.1	IOH10994	12	2	11	8901.55	0	0	0	0	0	109	137	181.5	0.19759	177.5	175.5	0.00801254	-0.36802	-0.80666	-0.82026	0.00581	0.00878	-0.02792	-0.06903	-0.05068	-0.13109	-0.05814	0.140992	0.172747	0.0938223	0.127188	0.079843	0.03892	0.08258	0.07402	0.02789	0.06044	0, 0	0, 0	0, 0	0, 0	0, 0	coiled-coil domain containing 98 (CCDC98)
BC020569.1	IOH10736	12	2	13	4626.94	0	0	0	0	0	55	90	81.5	0.0700922	101.5	86	0.116908	-3.93186	-3.98888	-10.0755	-1.74121	-2.62346	-0.06953	-0.10178	-0.13088	-0.17611	-0.12256	1	1	1	0.933669	1	0.15428	0.15713	0.02603	0.04877	0.04933	0, 0	0, 0	0, 0	0, 0	0, 0	exportin, tRNA (nuclear export receptor for tRNAs) (XPOT)
NM_019062.1	IOH23145	12	2	15	18322.5	0	0	0	0	0	193	209	436	0.497715	282	233	0.134556	0.26159	0.07018	0.16099	0.30896	0.32514	0.03681	-0.01887	0.15344	-0.06918	-0.01674	0.0332795	0.0480588	0.0113401	0.0393889	0.0360688	0.04397	0.05413	0.10704	0.06018	0.04856	0, 0	0, 0	0, 0	0, 0	0, 0	ring finger protein 186 (RNF186)
BC020233.1	IOH14752	12	2	17	23734.5	0	0	0	0	0	1425.5	271	186	0.263038	389.5	273	0.248688	0.02132	-0.70457	-0.87551	0.60367	-0.22419	0.98645	0.02432	-0.04706	-0.00549	0.01205	0.0006869	0.0423212	0.0923165	0.0170029	0.0337023	0.29713	0.31311	0.09884	0.0236	0.21757	0, 0	0, 0	0, 0	0, 0	0, 0	cDNA clone MGC:31936 IMAGE:4765518, complete cds
BC045641.1	IOH25886	12	2	19	8305.7	0	0	0	0	0	92	173	197.5	0.0935175	313.5	246	0.170616	-0.95504	-0.00118	-0.47106	0.41917	0.00812	-0.04101	-0.04396	-0.03785	-0.05052	-0.00739	0.258387	0.0745126	0.069431	0.029657	0.0373467	0.09223	0.01635	0.03938	0.04737	0.13797	0, 0	0, 0	0, 0	0, 0	0, 0	glutamine-fructose-6-phosphate transaminase 1 (GFPT1)
NM_024039.1	IOH4379	12	2	21	38075.1	0	0	0	0	0	110.5	135.5	114	0.121866	181.5	200.5	0.0703405	-1.48538	-0.81452	-4.18464	-0.71923	0.24479	-0.02677	-0.07009	-0.10482	-0.12872	-0.04014	0.258387	0.177128	0.668802	0.175801	0.0526826	0.31356	0.07828	0.2357	0.19869	0.03879	0, 0	0, 0	0, 0	0, 0	0, 0	MIS12, MIND kinetochore complex component, homolog (yeast) (MIS12)
NM_015400.1	IOH3643	12	3	1	17375.7	0	0	0	0	0	313	175	1107.5	1.02827	574.5	422.5	0.215607	0.63559	-0.02077	0.67114	0.69639	0.63658	0.12926	-0.04256	0.69202	0.10411	0.11966	0.0104201	0.0733095	0.0013718	0.0071386	0.0084183	0.00904	0.02424	0.05172	0.03077	0.03849	0, 0	0, 0	0, 0	0, 0	0, 0	SMAD family member 3 (SMAD3)
BC000507.1	IOH3546	12	3	3	36988.3	0	0	0	0	0	79.5	141.5	390	0.661208	232.5	171	0.215549	-1.67317	-1.25709	0.2251	-0.02126	-0.65936	-0.05065	-0.0659	0.11655	-0.0985	-0.06137	0.4787	0.201748	0.0137052	0.0707946	0.118664	0.15121	0.1849	0.0689	0.10645	0.19849	0, 0	0, 0	0, 0	0, 0	0, 0	39S ribosomal protein L28, mitochondrial
NM_018226.3	IOH44724	12	3	5	7123.06	0	0	0	0	0	37	74.5	195	0.632329	111.5	100.5	0.073379	-13.9823	-6.96832	-0.5486	-1.38578	-1.08142	-0.08339	-0.11258	-0.03985	-0.17019	-0.11212	1	1	0.0734813	0.670618	0.456898	0	0.02847	0.05077	0.06976	0.00704	0, 0	0, 0	0, 0	0, 0	0, 0	Arginyl aminopeptidase-like 1
NM_001001935.1	IOH45901	12	3	7	23511.7	0	0	0	0	0	113.5	134.5	217	0.331928	207.5	176	0.116161	-0.21681	-0.72419	-0.65977	0.12037	-0.00518	-0.02446	-0.07078	-0.0222	-0.11332	-0.05778	0.121239	0.172747	0.0639558	0.0848753	0.079843	0.01869	0.05783	0.12383	0.0443	0.06428	0, 0	0, 0	0, 0	0, 0	0, 0	ATP synthase subunit alpha, mitochondrial
NM_007045.2	IOH44725	12	3	9	23029.8	0	0	0	0	0	60.5	120	126	0.034493	209.5	174	0.130912	-2.80806	-0.96672	-1.89401	0.132	0.23674	-0.06529	-0.08088	-0.09519	-0.11213	-0.05921	1	0.238714	0.245475	0.082619	0.0734246	0.10519	0.03536	0.01122	0.04388	0.00813	0, 0	0, 0	0, 0	0, 0	0, 0	FGFR1 oncogene partner (FGFR1OP), transcript variant 1
NM_198086.1	IOH45877	12	3	11	25755.2	0	0	0	0	0	66.5	117	117.5	0.00301538	216.5	218.5	0.00650213	-1.81431	-1.59847	-2.40786	0.25082	0.27693	-0.06066	-0.08297	-0.10201	-0.10799	-0.02718	0.653989	0.327523	0.31573	0.0725816	0.0426637	0.0319	0.12087	0.01805	0.02286	0.04854	0, 0	0, 0	0, 0	0, 0	0, 0	jub, ajuba homolog (Xenopus laevis) (JUB), transcript variant 2
XM_374292.2	IOH44754	12	3	13	13791.5	0	0	0	0	0	123	125	218	0.383446	151.5	164.5	0.0581797	-0.66615	-1.0117	-0.31504	-0.27139	-0.58022	-0.01714	-0.0774	-0.02141	-0.14649	-0.06606	0.130557	0.225337	0.0541096	0.20684	0.123776	0.16097	0.06788	0.04541	0.03267	0.16764	0, 0	0, 0	0, 0	0, 0	0, 0	PREDICTED: Homo sapiens hypothetical LOC389707 (LOC389707)
NM_172211.1	IOH43696	12	3	15	29191.7	0	0	0	0	0	46	59.5	71	0.124624	63	74	0.11355	-6.55565	-91.277	-33.9196	-22.6196	-5.63257	-0.07646	-0.12303	-0.1393	-0.19893	-0.13119	1	1	1	1	1	0.15372	0.01188	0.09959	0.0449	0.05733	0, 0	0, 0	0, 0	0, 0	0, 0	colony stimulating factor 1 (macrophage) (CSF1), transcript variant 3
NM_198325.1	IOH43467	12	3	17	42569.9	0	0	0	0	0	194	277.5	338	0.139009	450	396.5	0.0893803	0.26611	0.43238	0.35748	0.68112	0.74704	0.03757	0.02885	0.07484	0.03035	0.10094	0.032861	0.0221632	0.0171308	0.0120436	0.0091666	0.04374	0.02293	0.00418	0.01571	0.00178	0, 0	0, 0	0, 0	0, 0	0, 0	Transcription factor E2F6
NM_014276.2	IOH43732	12	3	19	5173.58	0	0	0	0	0	176.5	188.5	227	0.13104	248.5	260	0.0319832	0.25077	-0.12868	-0.32056	0.19843	0.11973	0.02409	-0.03316	-0.01418	-0.08902	0.00268	0.0400879	0.065648	0.0503161	0.0548336	0.0312244	0.02804	0.07127	0.0623	0.06545	0.11966	0, 0	0, 0	0, 0	0, 0	0, 0	recombination signal binding protein for immunoglobulin kappa J region-like (RBPJL)
NM_006241.2	IOH5954	12	3	21	28015.5	0	0	0	0	0	46.5	55	66.5	0.133856	95.5	88	0.0578016	-5.91377	-18.9084	-180.451	-1.95495	-2.36874	-0.07608	-0.12617	-0.14292	-0.17967	-0.12112	1	1	1	1	0.951638	0.10645	0.05143	0.05317	0.02221	0.04821	0, 0	0, 0	0, 0	0, 0	0, 0	protein phosphatase 1, regulatory (inhibitor) subunit 2 (PPP1R2)
BC011842.2	IOH14099	12	4	1	37619.2	0	0	0	0	0	184.5	420.5	2275.5	0.973059	934.5	540.5	0.377763	0.20699	0.49288	0.6069	0.81628	0.46992	0.03026	0.12847	1.6288	0.31738	0.2046	0.0374345	0.008935	0.0003344	0.0024526	0.0054108	0.04982	0.06222	0.10224	0.02043	0.10597	0, 0	0, 0	0, 0	0, 0	0, 0	hypothetical protein FLJ11184 (FLJ11184)
BC021241.2	IOH14238	12	4	3	15900.3	0	0	0	0	0	92	149.5	323.5	0.520239	252	189.5	0.2002	-1.09347	-0.76736	-0.01574	0.37714	0.27881	-0.04101	-0.06033	0.06321	-0.08695	-0.04806	0.277686	0.142884	0.0221961	0.0488055	0.0590703	0.12298	0.11825	0.09399	0.02245	0.01866	0, 0	0, 0	0, 0	0, 0	0, 0	keratin 81 (KRT81)
BC000903.2	IOH2920	12	4	5	25677.5	0	0	0	0	0	88	341	1072.5	0.731869	735	426.5	0.375622	-0.86939	0.59878	0.31423	0.6963	0.7446	-0.0441	0.07308	0.66394	0.19919	0.12254	0.267776	0.0132329	0.0017512	0.0042696	0.0078415	0.04821	0.00829	0.16153	0.04618	0.00829	0, 0	0, 0	0, 0	0, 0	0, 0	High mobility group protein B2
BC014891.1	IOH10029	12	4	7	6205.96	0	0	0	0	0	53.5	127	208	0.341944	201	160	0.160617	-3.41896	-1.01501	-0.88369	-0.08315	-0.08082	-0.07068	-0.076	-0.02943	-0.11717	-0.06929	1	0.219066	0.0767561	0.100579	0.10306	0.03965	0.07795	0.15638	0.08443	0.05303	0, 0	0, 0	0, 0	0, 0	0, 0	KIAA0701 protein (KIAA0701)
NM_004772.1	IOH14022	12	4	9	12838.1	0	0	0	0	0	47	107	113	0.0385695	142.5	129	0.07032	-5.05098	-1.51834	-3.4006	-0.35685	-0.68544	-0.07569	-0.08994	-0.10562	-0.15182	-0.0916	1	0.36398	0.468197	0.246888	0.223454	0.03009	0.03965	0.11264	0.02481	0.0877	0, 0	0, 0	0, 0	0, 0	0, 0	chromosome 5 open reading frame 13 (C5orf13)
BC021275.1	IOH13914	12	4	11	30585.5	0	0	0	0	0	62	91.5	105	0.0971597	120	136.5	0.0909728	-2.2867	-3.54002	-3.54	-0.95431	-0.27306	-0.06413	-0.10074	-0.11204	-0.16515	-0.08621	0.885681	0.944754	0.485662	0.473072	0.162732	0.04562	0.13138	0.02694	0.04714	0.03626	0, 0	0, 0	0, 0	0, 0	0, 0	hypothetical protein MGC29506 (MGC29506)
BC021560.1	IOH14110	12	4	13	2975.39	0	0	0	0	0	48.5	107.5	108	0.00328124	138.5	120.5	0.0982851	-4.66024	-1.89898	-3.21953	-0.58308	-0.88568	-0.07453	-0.08958	-0.10963	-0.15419	-0.09772	1	0.422876	0.435979	0.292303	0.285003	0.04374	0.09867	0.02619	0.05616	0.08802	0, 0	0, 0	0, 0	0, 0	0, 0	deleted in bladder cancer 1 (DBC1)
BC020600.1	IOH12780	12	4	15	14279.8	0	0	0	0	0	138	243	394.5	0.336084	243.5	282.5	0.104856	-0.19599	-0.03565	0.0745	0.1768	-0.16251	-0.00558	0.00481	0.12016	-0.09198	0.01888	0.0817124	0.0366965	0.0144122	0.0579493	0.0302453	0.08198	0.1164	0.11292	0.06679	0.20775	0, 0	0, 0	0, 0	0, 0	0, 0	STEAP family member 4 (STEAP4)
BC033708.1	IOH21753	12	4	17	46340.7	0	0	0	0	0	616.5	961.5	968	0.00476413	1172.5	848.5	0.226722	0.78455	0.83982	0.74488	0.77556	0.73064	0.36311	0.50536	0.58013	0.45838	0.42629	0.0024591	0.0013671	0.0017358	0.0015693	0.0018537	0.0172	0.01397	0.02045	0.04161	0.05084	0, 0	0, 0	0, 0	0, 0	0, 0	Ral GEF with PH domain and SH3 binding motif 1 (RALGPS1)
NM_001517.1	IOH5457	12	4	19	4950.78	0	0	0	0	0	53.5	121	153.5	0.167439	166.5	160	0.0281543	-3.41896	-1.07474	-1.35122	-0.01683	-0.41871	-0.07068	-0.08019	-0.07314	-0.13761	-0.06929	1	0.245854	0.153941	0.148557	0.121179	0.03965	0.05844	0.07831	0.01274	0.12374	0, 0	0, 0	0, 0	0, 0	0, 0	general transcription factor IIH, polypeptide 4, 52kDa (GTF2H4)
NM_002431.1	IOH3100	12	4	21	10399	0	0	0	0	0	59.5	127	132.5	0.0299737	190.5	163.5	0.107864	-3.23491	-0.88712	-1.77155	-0.15311	-0.06484	-0.06606	-0.07601	-0.08997	-0.12338	-0.06677	1	0.207285	0.221574	0.117252	0.0973008	0.15449	0.05568	0.03736	0.08537	0.05622	0, 0	0, 0	0, 0	0, 0	0, 0	menage a trois homolog 1, cyclin H assembly factor (Xenopus laevis) (MNAT1)
NM_001010844.1	IOH43230	12	5	1	18347.2	0	0	0	0	0	233	362	1241	0.77548	703.5	588	0.126474	-0.03282	0.47187	0.64172	0.59271	0.78652	0.06762	0.08771	0.79909	0.18053	0.23879	0.0265015	0.0123664	0.0011075	0.0049201	0.0038829	0.16388	0.05079	0.06723	0.07538	0.01684	0, 0	0, 0	0, 0	0, 0	0, 0	Interleukin-1 receptor-associated kinase 1-binding protein 1
NM_006223.2	IOH43393	12	5	3	3.54	0	0	0	0	0	-1	-2.5	1.5	-5.65685	-3	3	#DIV/0!	-2.11139	-0.68042	-1.83518	-0.83173	-0.46972	-0.11267	-0.16622	-0.19505	-0.23802	-0.1823	1	1	1	1	1	-1.41421	-0.28284	2.35702	-0.94281	0	-50, -50	-50, -50	-50, -50	-50, -50	-50, -50	protein (peptidylprolyl cis/trans isomerase) NIMA-interacting, 4 (parvulin) (PIN4)
NM_147148.1	IOH43362	12	5	5	14892.5	0	0	0	0	0	72	83.5	317	0.824517	161	106.5	0.288129	-2.3127	-4.75818	-0.43842	-0.42223	-0.81542	-0.05643	-0.10631	0.058	-0.14087	-0.1078	0.780146	1	0.0285664	0.194302	0.362397	0.19642	0.11009	0.20076	0.08784	0.00664	0, 0	0, 0	0, 0	0, 0	0, 0	glutathione S-transferase M4 (GSTM4), transcript variant 2
NM_182536.2	IOH43315	12	5	7	5681.35	0	0	0	0	0	57	63	121	0.445785	104.5	81	0.179159	-3.39549	-46.8649	-3.22494	-1.37993	-3.46809	-0.06799	-0.12059	-0.0992	-0.17433	-0.12616	1	1	0.435979	0.754438	1	0.12405	0.0449	0.17532	0.0203	0.05238	0, 0	0, 0	0, 0	0, 0	0, 0	gastrokine 2 (GKN2)
BC067446.1	IOH40156	12	5	9	20765.5	0	0	0	0	0	55.5	87.5	97	0.0728186	144.5	126	0.0967207	-3.23366	-3.58432	-4.82771	-0.32539	-0.4423	-0.06914	-0.10353	-0.11845	-0.15064	-0.09376	1	0.944754	0.698783	0.23585	0.211186	0.0637	0.07273	0.04374	0.02447	0.03367	0, 0	0, 0	0, 0	0, 0	0, 0	disabled homolog 1 (Drosophila) (DAB1)
NM_139280.1	IOH40176	12	5	11	21661.9	0	0	0	0	0	238.5	598	486	0.146118	372.5	434	0.107841	0.22931	-0.00677	0.40201	0.59573	0.26818	0.07186	0.25212	0.19354	-0.01556	0.12793	0.0220503	0.0055997	0.0081342	0.018783	0.0095504	0.09191	0.24359	0.05529	0.02088	0.14664	0, 0	0, 0	0, 0	0, 0	0, 0	ORM1-like 3 (S. cerevisiae) (ORMDL3)
BC069329.1	IOH40250	12	5	13	14867.9	0	0	0	0	0	71.5	152	170.5	0.0811254	219.5	208.5	0.0363466	-1.67739	-0.37067	-0.88973	0.13321	0.17141	-0.05682	-0.05858	-0.0595	-0.1062	-0.03438	0.556131	0.115309	0.107316	0.0744371	0.0498705	0.06923	0.04652	0.05391	0.05476	0.06444	0, 0	0, 0	0, 0	0, 0	0, 0	interferon, alpha 21 (IFNA21)
BC066316.1	IOH40103	12	5	15	5611.4	0	0	0	0	0	61.5	236	198.5	0.122055	348.5	245.5	0.245226	-2.13343	-0.0044	-0.45999	0.43074	0.24502	-0.06452	-6e-05	-0.03704	-0.02978	-0.00775	0.830404	0.0384399	0.0684708	0.0234632	0.0333306	0.0115	0.10187	0.03918	0.05884	0.07777	0, 0	0, 0	0, 0	0, 0	0, 0	60S ribosomal protein L26
NM_145251.2	IOH10157	12	5	17	36295.3	0	0	0	0	0	46	66	77	0.108786	92.5	118	0.171318	-6.55565	-20.8178	-16.4385	-2.70927	-0.85746	-0.07646	-0.1185	-0.13449	-0.18145	-0.09952	1	1	1	1	0.294448	0.15372	0.06428	0.12856	0.08409	0.07191	0, 0	0, 0	0, 0	0, 0	0, 0	serine/threonine/tyrosine interacting protein (STYX)
BC064984.1	IOH40665	12	5	19	38569.2	0	0	0	0	0	282.5	539	491	0.0659051	890.5	668.5	0.201383	0.46508	0.67616	0.57854	0.83715	0.74159	0.10576	0.21102	0.19756	0.29131	0.29673	0.0139256	0.0048755	0.0073413	0.0026825	0.0030295	0.04756	0.03149	0.00576	0.01191	0.03702	0, 0	0, 0	0, 0	0, 0	0, 0	additional sex combs like 1 (Drosophila) (ASXL1)
BC062423.1	IOH40739	12	5	21	21625.4	0	0	0	0	0	104.5	239.5	257.5	0.051219	389.5	369	0.038222	-0.48018	0.24061	-0.07764	0.62928	0.52576	-0.03138	0.00237	0.01028	-0.00549	0.08114	0.16139	0.0331826	0.0355105	0.0167984	0.0118854	0.04737	0.04429	0.04668	0.01634	0.05749	0, 0	0, 0	0, 0	0, 0	0, 0	chromosome 7 open reading frame 41 (C7orf41)
BC064514.1	IOH40669	12	6	1	24366.6	0	0	0	0	0	50.5	122	959.5	1.09515	280.5	188.5	0.277415	-4.51705	-0.7643	0.34619	0.48565	0.0429	-0.073	-0.07949	0.57331	-0.07007	-0.04877	1	0.213054	0.0021508	0.0366312	0.0666944	0.09801	0.01159	0.14371	0.0126	0.07127	0, 0	0, 0	0, 0	0, 0	0, 0	coronin 6 (CORO6)
NM_003226.2	IOH58738	12	6	3	47616.6	0	0	0	0	0	124.5	96.5	259	0.646441	198	174	0.0912396	-0.30027	-2.78848	-0.16795	0.19719	0.08846	-0.01598	-0.09726	0.01148	-0.11895	-0.05921	0.105363	0.684763	0.0365996	0.0909377	0.0784937	0.07383	0.10991	0.07098	0.01428	0.04064	0, 0	0, 0	0, 0	0, 0	0, 0	Trefoil factor 3
NM_021068.1	IOH54736	12	6	5	26728	0	0	0	0	0	99	68.5	177.5	0.626623	134	95	0.240849	-0.5062	-13.5992	-0.99891	-0.87316	-1.70354	-0.03563	-0.11676	-0.05389	-0.15686	-0.11608	0.181073	1	0.105476	0.361414	0.653405	0.02857	0.05161	0.09959	0.09498	0.04466	0, 0	0, 0	0, 0	0, 0	0, 0	Interferon alpha-4
NM_001017417.1	IOH54734	12	6	7	59130.8	0	0	0	0	0	486.5	831	1013	0.139581	969	745	0.184821	0.45317	0.84848	0.46595	0.82091	0.82304	0.26294	0.41444	0.61622	0.33781	0.35179	0.0046702	0.0018368	0.0018151	0.0022711	0.0023242	0.1061	0.00511	0.11029	0.02043	0.01708	0, 0	0, 0	0, 0	0, 0	0, 0	cancer/testis antigen family 45, member A1 (CT45A1), mRNA.
NM_199129.1	IOH59436	12	6	9	19913.2	0	0	0	0	0	94	136	192	0.241451	158	148.5	0.0438337	-0.82625	-0.77433	-0.6524	-0.20981	-0.43519	-0.03947	-0.06973	-0.04226	-0.14264	-0.07757	0.233004	0.172747	0.0790626	0.182871	0.144533	0.07522	0.07279	0.06629	0.0358	0.09999	0, 0	0, 0	0, 0	0, 0	0, 0	Transmembrane protein 189
NM_032636.2	IOH4088	12	6	11	45402.2	0	0	0	0	0	2116	2575.5	2592.5	0.00465202	2925.5	2632	0.0746868	0.89167	0.94262	0.77206	0.77369	0.55867	1.51847	1.62975	1.88305	1.4969	1.71006	0.0001955	0.0001761	0.0002373	0.0002452	0.0002003	0.02072	0.00522	0.0521	0.06212	0.13325	0, 0	0, 0	0, 0	0, 0	0, 0	proline/serine-rich coiled-coil 1 (PSRC1), transcript variant 1
BC007320.2	IOH5857	12	6	13	19042.8	0	0	0	0	0	32.5	86	84.5	0.0124418	94.5	106	0.0811145	-69.1156	-3.43718	-10.3364	-2.62166	-1.06331	-0.08686	-0.10456	-0.12848	-0.18026	-0.10816	1	0.89208	1	1	0.405551	0.32636	0.03289	0.17573	0.09727	0.04002	0, 0	0, 0	0, 0	0, 0	0, 0	annexin A10 (ANXA10)
BC019107.1	IOH13408	12	6	15	14011.7	0	0	0	0	0	65.5	167.5	139.5	0.128984	214.5	172	0.155509	-2.01709	-0.23139	-1.85338	-0.00314	-0.04094	-0.06144	-0.04779	-0.08436	-0.10917	-0.06065	0.734316	0.0883654	0.216144	0.0837358	0.0856037	0.05398	0.05488	0.09631	0.08241	0.06578	0, 0	0, 0	0, 0	0, 0	0, 0	Dual specificity protein phosphatase 7
NM_016052.1	IOH13661	12	6	17	20586.8	0	0	0	0	0	64	252	231	0.0614875	423	335.5	0.163143	-2.0893	0.1461	-0.49373	0.2853	0.66038	-0.06259	0.01108	-0.01097	0.01435	0.05703	0.780146	0.0311131	0.0527987	0.0166975	0.0137226	0.04419	0.07857	0.1102	0.1237	0.01054	0, 0	0, 0	0, 0	0, 0	0, 0	ribosomal RNA processing 15 homolog (S. cerevisiae) (RRP15)
BC095406.1	IOH62661	12	6	19	1606.22	0	0	0	0	0	34	85.5	81	0.038222	141.5	121	0.110443	-30.1738	-3.27036	-12.4857	-0.577	-0.62869	-0.08571	-0.10492	-0.13128	-0.15241	-0.09736	1	0.843692	1	0.278126	0.251427	0.08319	0.00827	0.15713	0.06496	0.04675	0, 0	0, 0	0, 0	0, 0	0, 0	Core histone macro-H2A.1
BC094719.1	IOH62673	12	6	21	26984.5	0	0	0	0	0	268.5	540.5	521.5	0.0253014	841.5	711	0.118876	0.45143	0.69928	0.43461	0.81072	0.85939	0.09498	0.21206	0.22202	0.26228	0.32732	0.0155404	0.004795	0.0069568	0.0030533	0.0025189	0.04477	0.02486	0.05559	0.01765	0.00398	0, 0	0, 0	0, 0	0, 0	0, 0	Rho GTPase-activating protein 12
NM_138805.1	IOH10408	12	7	1	5031.09	0	0	0	0	0	50.5	92.5	1376.5	1.23611	182.5	151.5	0.131259	-3.87422	-2.73144	0.62212	0.07996	-0.57293	-0.073	-0.10004	0.90776	-0.12812	-0.07541	1	0.684763	0.0009085	0.115405	0.14792	0.014	0.05351	0.0786	0.01937	0.13535	0, 0	0, 0	0, 0	0, 0	0, 0	Family with sequence similarity 3, member D (FAM3D), mRNA
BC008286.1	IOH6243	12	7	3	10163.2	0	0	0	0	0	46.5	144.5	2807	1.27574	369	194	0.439587	-5.1082	-0.67036	0.86185	0.63896	0.28717	-0.07608	-0.06381	2.05508	-0.01763	-0.04482	1	0.146174	0.0001938	0.018783	0.0557395	0.01521	0.08319	0.02469	0.00767	0.02187	0, 0	0, 0	0, 0	0, 0	0, 0	Dual specificity phosphatase 3 (vaccinia virus phosphatase VH1-related), mRNA (cDNA clone IMAGE:3640274), complete cds
NM_054022.2	IOH41241	12	7	5	22954.7	0	0	0	0	0	91.5	108	280	0.626919	183.5	135.5	0.212797	-1.00601	-1.82356	-0.48875	-0.21755	-0.56913	-0.0414	-0.08924	0.02832	-0.12754	-0.08693	0.267776	0.406879	0.0369738	0.131519	0.189498	0.10046	0.09166	0.17678	0.08863	0.08871	0, 0	0, 0	0, 0	0, 0	0, 0	golgi SNAP receptor complex member 2 (GOSR2), transcript variant B
NM_194453.1	IOH42461	12	7	7	7326.42	0	0	0	0	0	32.5	94.5	206	0.524741	166.5	115	0.258728	-52.6164	-2.38564	-1.48424	-0.1736	-0.49888	-0.08686	-0.09864	-0.03103	-0.13761	-0.10168	1	0.593295	0.107316	0.159822	0.267427	0.02176	0.03741	0.28833	0.04672	0	0, 0	0, 0	0, 0	0, 0	0, 0	ring finger protein 121 (RNF121), transcript variant 3
NM_016815.2	IOH41541	12	7	9	45641.2	0	0	0	0	0	34.5	61.5	63	0.0170387	90	72	0.157135	-24.3973	-133.828	-75.8232	-3.06815	-6.35726	-0.08532	-0.12163	-0.14572	-0.18293	-0.13263	1	1	1	1	1	0.0205	0.05749	0.11224	0.09428	0.03928	0, 0	0, 0	0, 0	0, 0	0, 0	glycophorin C (Gerbich blood group) (GYPC), transcript variant 2
NM_006621.3	IOH41131	12	7	11	28909.3	0	0	0	0	0	57.5	273	301.5	0.0701568	467	499.5	0.047555	-3.07603	0.43034	0.01541	0.69438	0.55553	-0.0676	0.0257	0.04557	0.04042	0.17508	1	0.0229751	0.0250807	0.0110619	0.0061256	0.08608	0.02072	0.06801	0.01514	0.07503	0, 0	0, 0	0, 0	0, 0	0, 0	S-adenosylhomocysteine hydrolase-like 1 (AHCYL1)
BC022983.1	IOH10747	12	7	13	6799.22	0	0	0	0	0	44.5	119.5	137.5	0.09905	233.5	168	0.230712	-6.91576	-0.94739	-1.63801	0.17824	-0.11845	-0.07762	-0.08123	-0.08597	-0.09791	-0.06353	1	0.238714	0.201	0.0635163	0.0937254	0.11123	0.02959	0.04628	0.05754	0.07576	0, 0	0, 0	0, 0	0, 0	0, 0	ligand of numb-protein X 1 (LNX1)
NM_006453.2	IOH10246	12	7	15	9780.61	0	0	0	0	0	37	69.5	71.5	0.0200598	93	87	0.0471405	-19.3697	-11.4702	-29.949	-2.71695	-3.26425	-0.08339	-0.11607	-0.1389	-0.18115	-0.12184	1	1	1	1	1	0.30578	0.03052	0.06923	0.09124	0.13004	0, 0	0, 0	0, 0	0, 0	0, 0	transducin (beta)-like 3 (TBL3)
BC020981.1	IOH10388	12	7	17	7267.04	0	0	0	0	0	55	292	291.5	0.00121184	542.5	364	0.278474	-3.75726	0.22038	0.19712	0.58871	0.64339	-0.06953	0.03894	0.03755	0.08515	0.07755	1	0.0219669	0.0246646	0.008482	0.0115776	0.12856	0.08718	0.01213	0.05865	0.02331	0, 0	0, 0	0, 0	0, 0	0, 0	General transcription factor 3C polypeptide 2
NM_018270.3	IOH14702	12	7	19	30370.5	0	0	0	0	0	58	246	278	0.0863642	503	381.5	0.194264	-2.76826	0.30158	0.05627	0.59511	0.5903	-0.06721	0.0069	0.02672	0.06175	0.09015	1	0.0304662	0.0288242	0.009914	0.0107225	0.04877	0.03449	0.03561	0.05061	0.04263	0, 0	0, 0	0, 0	0, 0	0, 0	MRG-binding protein
BC078670.1	IOH63078	12	7	21	2199.48	0	0	0	0	0	3778	3708	3704.5	0.000667757	3885	4135.5	0.0441694	0.84348	0.71442	0.83938	0.88864	0.82712	2.79903	2.41871	2.77491	2.06534	2.79228	6.26e-05	9.44e-05	0.0001123	0.0001309	7.03e-05	0.04342	0.08429	0.03722	0.02767	0.0501	0, 0	0, 0	0, 0	0, 0	0, 0	Immunoglobulin heavy constant gamma 1 (G1m marker), mRNA (cDNA clone MGC:88797 IMAGE:6295788), complete cds
BC070361.1	IOH63029	12	8	1	8111.4	0	0	0	0	0	206.5	238	470.5	0.464086	248.5	698	0.671621	0.40276	-1.11743	-0.17085	0.19843	-1.21013	0.0472	0.00132	0.18112	-0.08902	0.31796	0.0271123	0.070989	0.0116007	0.0548336	0.0097806	0.01712	0.38029	0.21491	0.06545	0.63417	0, 0	0, 0	0, 0	0, 0	0, 0	Immunoglobulin kappa constant, mRNA (cDNA clone MGC:88369 IMAGE:30352586), complete cds
BC066935.1	IOH61468	12	8	3	19414.5	0	0	0	0	0	82.5	76	242	0.738237	182	133.5	0.217399	-1.10883	-6.32785	-0.04007	-0.18088	-0.84105	-0.04834	-0.11154	-0.00215	-0.12843	-0.08836	0.33657	1	0.0393445	0.131519	0.223454	0.06	0.03722	0.01753	0.0777	0.13242	0, 0	0, 0	0, 0	0, 0	0, 0	Uncharacterized protein C8orf41
BC006078.1	IOH62953	12	8	5	16663.2	0	0	0	0	0	59	128.5	416.5	0.747328	310.5	192.5	0.331764	-2.48519	-0.56402	0.31382	0.26089	0.23126	-0.06644	-0.07496	0.13781	-0.0523	-0.0459	1	0.177128	0.0115348	0.0327302	0.0582102	0.02397	0.0055	0.05603	0.08882	0.03306	0, 0	0, 0	0, 0	0, 0	0, 0	Ubiquitin interaction motif containing 1, mRNA (cDNA clone MGC:12552 IMAGE:3659756), complete cds
NM_006948.1	IOH22345	12	8	7	20682.6	0	0	0	0	0	31.5	59.5	101	0.365669	88	74	0.122216	-119.637	-117.102	-4.76862	-2.48598	-7.10061	-0.08763	-0.12303	-0.11525	-0.18411	-0.1312	1	1	0.730825	1	1	0.02245	0.17826	0.11202	0	0.15289	0, 0	0, 0	0, 0	0, 0	0, 0	stress 70 protein chaperone, microsome-associated, 60kDa (STCH)
NM_015510.2	IOH5674	12	8	9	12524.6	0	0	0	0	0	94	176.5	283	0.327777	187.5	193.5	0.0222711	-1.02732	-0.31884	-0.58526	-0.04857	-0.20643	-0.03947	-0.04152	0.03073	-0.12517	-0.04518	0.258387	0.0823947	0.0381316	0.115405	0.0710722	0.12036	0.09214	0.20489	0.05657	0.13521	0, 0	0, 0	0, 0	0, 0	0, 0	Dehydrogenase/reductase SDR family member 7B
BC022237.1	IOH21440	12	8	11	21503.9	0	0	0	0	0	42.5	66	62.5	0.0385194	66	90	0.217571	-7.89787	-19.2318	-58.0696	-13.4766	-4.79477	-0.07916	-0.1185	-0.14612	-0.19715	-0.11968	1	1	1	1	1	0.08319	0.02143	0.03394	0.04285	0.3457	0, 0	0, 0	0, 0	0, 0	0, 0	ubiquitin-conjugating enzyme E2O (UBE2O)
BC018928.1	IOH12116	12	8	13	32214	0	0	0	0	0	75	102.5	122	0.122838	132.5	148	0.0781473	-1.13066	-1.63706	-2.24907	-0.48245	-0.08356	-0.05412	-0.09307	-0.0984	-0.15775	-0.07793	0.398296	0.406879	0.289288	0.307592	0.123776	0	0.0207	0.03478	0.01601	0.02867	0, 0	0, 0	0, 0	0, 0	0, 0	SEC24 related gene family, member C (S. cerevisiae) (SEC24C)
BC022471.1	IOH11199	12	8	15	12481.7	0	0	0	0	0	60	266	303.5	0.0931221	511	397	0.177555	-2.80064	0.45224	-0.13675	0.55541	0.40167	-0.06568	0.02083	0.04717	0.06649	0.10131	1	0.0240543	0.026623	0.0097775	0.0107901	0.09428	0.01063	0.1095	0.06365	0.09974	0, 0	0, 0	0, 0	0, 0	0, 0	myelin-associated oligodendrocyte basic protein (MOBP)
NM_080739.1	IOH11067	12	8	17	10383.4	0	0	0	0	0	143	187.5	281	0.282239	233.5	187	0.156387	-0.36941	-0.03724	0.16784	0.34771	0.31459	-0.00173	-0.03385	0.02912	-0.09791	-0.04986	0.0833625	0.0636792	0.0268549	0.0586042	0.0599497	0.13845	0.04903	0.01007	0.01514	0.00756	0, 0	0, 0	0, 0	0, 0	0, 0	chromosome 20 open reading frame 141 (C20orf141)
NM_052950.2	IOH13317	12	8	19	17582.9	0	0	0	0	0	87.5	141	169.5	0.129807	204.5	184.5	0.0727102	-0.99789	-0.39991	-1.47903	-0.04272	0.01226	-0.04448	-0.06625	-0.0603	-0.11509	-0.05166	0.288156	0.136629	0.141885	0.0948922	0.0710722	0.07273	0.02006	0.17104	0.07953	0.07282	0, 0	0, 0	0, 0	0, 0	0, 0	WD repeat and FYVE domain containing 2 (WDFY2)
BC011906.1	IOH12531	12	8	21	20844.5	0	0	0	0	0	273	521.5	388	0.207584	638.5	501.5	0.169954	0.33029	0.66847	0.35185	0.66407	0.72074	0.09844	0.19883	0.11495	0.14202	0.17652	0.0159528	0.0052415	0.013049	0.005813	0.005609	0.08288	0.03119	0.0328	0.04762	0.02679	0, 0	0, 0	0, 0	0, 0	0, 0	iron-sulfur cluster scaffold homolog (E. coli) (ISCU)
NM_022776.3	IOH40437	12	9	1	32975.4	0	0	0	0	0	114	145.5	584	0.850079	288	228	0.164443	-0.33684	-0.50067	0.55595	0.27161	0.43104	-0.02407	-0.06312	0.27214	-0.06563	-0.02034	0.127335	0.133655	0.0052364	0.0383194	0.0360688	0.04962	0.05346	0.0339	0.07366	0.01861	0, 0	0, 0	0, 0	0, 0	0, 0	oxysterol binding protein-like 11 (OSBPL11)
NM_032875.1	IOH40622	12	9	3	2787.56	0	0	0	0	0	30	68.5	264.5	0.83239	102.5	83	0.148664	-152.023	-13.0587	-0.59405	-1.67926	-3.08702	-0.08879	-0.11676	0.01589	-0.17552	-0.12472	1	1	0.043352	0.893044	1	0.14142	0.03097	0.18446	0.04829	0.05112	0, 0	0, 0	0, 0	0, 0	0, 0	F-box and leucine-rich repeat protein 20 (FBXL20)
BC068071.1	IOH40780	12	9	5	5266.84	0	0	0	0	0	28	56	215	0.829742	93.5	76.5	0.141421	-37.1013	-25.0146	-0.56846	-2.00225	-4.77946	-0.09033	-0.12546	-0.02381	-0.18085	-0.12939	1	1	0.062274	1	1	0.10102	0.10102	0.09867	0.00756	0.0647	0, 0	0, 0	0, 0	0, 0	0, 0	chromosome 19 open reading frame 39 (C19orf39)
BC070189.1	IOH40809	12	9	7	9978.77	0	0	0	0	0	29.5	60	181.5	0.711499	101	83	0.138347	-90.0313	-172.05	-1.36888	-2.41835	-3.26794	-0.08918	-0.12268	-0.05068	-0.1764	-0.12472	1	1	0.121664	1	1	0.16779	0.04714	0.1909	0.14002	0.06815	0, 0	0, 0	0, 0	0, 0	0, 0	FK506 binding protein 6, 36kDa pseudogene (LOC541473)
NM_024749.1	IOH27040	12	9	9	2310.88	0	0	0	0	0	8	70	82.5	0.115919	75	75	0	-3.53187	-11.0302	-11.6701	-5.69811	-4.65406	-0.10574	-0.11572	-0.13008	-0.19182	-0.13047	1	1	1	1	1	0.35355	0.04041	0.17999	0.03771	0.01886	-50, -50	0, 0	0, 0	0, 0	0, 0	Vasohibin-2
NM_178540.2	IOH26200	12	9	11	5003.89	0	0	0	0	0	22.5	70	76	0.0581184	81	79.5	0.0132169	-14.3912	-11.9377	-18.0994	-3.93157	-4.54836	-0.09457	-0.11572	-0.1353	-0.18826	-0.12723	1	1	1	1	1	0.4714	0.08081	0.13026	0.03492	0.11563	0, -50	0, 0	0, 0	0, 0	0, 0	C1q and tumor necrosis factor related protein 9 (C1QTNF9)
NM_016135.1	IOH26043	12	9	13	6180.7	0	0	0	0	0	39	67	76.5	0.0936239	102.5	79	0.183108	-10.8832	-18.05	-16.267	-1.4875	-5.01819	-0.08185	-0.1178	-0.13489	-0.17552	-0.1276	1	1	1	0.819363	1	0.03626	0.08443	0.08319	0.0207	0.14321	0, 0	0, 0	0, 0	0, 0	0, 0	ets variant gene 7 (TEL2 oncogene) (ETV7)
NM_182494.1	IOH26292	12	9	15	1723.28	0	0	0	0	0	29.5	56.5	60	0.0424871	49.5	51.5	0.0280042	-86.4957	-25.5931	-57.8327	-11.5797	-14.8584	-0.08918	-0.12512	-0.14813	-0.20692	-0.14739	1	1	1	1	1	0.11985	0.03755	0.84853	0.04285	0.28833	0, 0	0, 0	-50, 0	0, 0	0, 0	family with sequence similarity 26, member A (FAM26A)
BC009506.1	IOH12068	12	9	17	24107.1	0	0	0	0	0	118.5	180	223.5	0.152462	272.5	205	0.199915	-0.29248	0.02199	-0.12157	0.30802	0.28274	-0.0206	-0.03908	-0.01699	-0.07481	-0.0369	0.11557	0.0677096	0.0474514	0.0424702	0.0492026	0.0537	0.02357	0.00949	0.05449	0.03449	0, 0	0, 0	0, 0	0, 0	0, 0	TIP41, TOR signaling pathway regulator-like (S. cerevisiae) (TIPRL)
BC012109.1	IOH12380	12	9	19	46164.2	0	0	0	0	0	350	394	395.5	0.00268692	581	517	0.0824314	0.19947	0.61166	0.3473	0.63117	0.76267	0.15777	0.11	0.12096	0.10796	0.18768	0.0103465	0.0096874	0.0125873	0.0071951	0.0051551	0.15354	0.02154	0.03755	0.05112	0.01641	0, 0	0, 0	0, 0	0, 0	0, 0	homer homolog 2 (Drosophila) (HOMER2)
NM_022780.2	IOH13276	12	9	21	12835.5	0	0	0	0	0	80	181	165.5	0.0632621	263	228	0.10081	-0.91457	-0.04039	-0.81451	0.26556	0.40586	-0.05026	-0.03839	-0.06351	-0.08044	-0.02035	0.323383	0.0687771	0.109206	0.046858	0.0364874	0	0.03907	0.02136	0.05915	0.02481	0, 0	0, 0	0, 0	0, 0	0, 0	required for meiotic nuclear division 5 homolog A (S. cerevisiae) (RMND5A)
NM_020384.1	IOH12584	12	10	1	13295.3	0	0	0	0	0	141.5	276.5	1270.5	0.90868	388.5	305.5	0.169135	-0.52197	0.25285	0.43748	0.48685	-0.0883	-0.00288	0.02815	0.82275	-0.00609	0.03544	0.0924136	0.0242792	0.0011707	0.0180841	0.0245205	0.1749	0.06905	0.13302	0.05642	0.20137	0, 0	0, 0	0, 0	0, 0	0, 0	claudin 2 (CLDN2)
BC057243.1	IOH29436	12	10	3	5113.99	0	0	0	0	0	38.5	82	657.5	1.10058	138.5	89	0.307708	-11.9169	-4.66594	0.199	-0.95316	-3.55091	-0.08224	-0.10736	0.3311	-0.1542	-0.1204	1	1	0.0049291	0.351507	1	0.0551	0.06899	0.15379	0.12764	0.19068	0, 0	0, 0	0, 0	0, 0	0, 0	N-acetylated alpha-linked acidic dipeptidase-like 2 (NAALADL2)
BC054034.1	IOH29051	12	10	5	20706	0	0	0	0	0	77.5	352.5	2817	1.09965	822	375.5	0.527304	-1.33414	0.49102	0.64802	0.75867	0.51538	-0.05219	0.0811	2.06311	0.25073	0.08582	0.416383	0.0129636	0.0002136	0.0032857	0.0115025	0.06387	0.04213	0.09438	0.03269	0.06214	0, 0	0, 0	0, 0	0, 0	0, 0	U11/U12 snRNP 35K (U1SNRNPBP)
BC053560.1	IOH29024	12	10	7	21125.7	0	0	0	0	0	47.5	161	381	0.574035	269.5	187	0.255581	-5.2497	-0.1209	-0.42903	0.37853	0.11486	-0.0753	-0.05232	0.10933	-0.07658	-0.04985	1	0.0915971	0.0200804	0.0420656	0.0656632	0.07443	0.01757	0.24498	0.03411	0.05294	0, 0	0, 0	0, 0	0, 0	0, 0	BCDIN3 domain containing (BCDIN3D)
BC013928.1	IOH27869	12	10	9	43629.4	0	0	0	0	0	284.5	269	416.5	0.304298	228	279.5	0.143511	0.31885	0.37868	-0.25428	-0.08582	0.0531	0.10731	0.02292	0.1378	-0.10117	0.01673	0.014762	0.0242792	0.0153756	0.0763647	0.0275694	0.09196	0.03154	0.21561	0.11785	0.14926	0, 0	0, 0	0, 0	0, 0	0, 0	ferritin, light polypeptide (FTL)
BC042195.1	IOH28766	12	11	21	5647.67	0	0	0	0	0	43	86.5	106.5	0.146551	148.5	120	0.150112	-8.74342	-3.92579	-3.32217	-0.36066	-0.51527	-0.07877	-0.10422	-0.11083	-0.14827	-0.09808	1	1	0.451657	0.225537	0.243961	0.19733	0.08992	0.01992	0.04285	0.02357	0, 0	0, 0	0, 0	0, 0	0, 0	malonyl CoA:ACP acyltransferase (mitochondrial) (MCAT)
BC057810.1	IOH29262	12	12	1	3134.72	0	0	0	0	0	34	93.5	281	0.708051	92.5	74.5	0.15243	-27.6025	-3.90937	-0.24559	-2.21378	-5.26885	-0.08571	-0.09935	0.02913	-0.18145	-0.13083	1	1	0.0325196	1	1	0	0.20419	0.11575	0.02293	0.04746	0, 0	0, 0	0, 0	0, 0	0, 0	tubulin, alpha 3d (TUBA3D)
BC052984.1	IOH28912	12	12	3	1670.98	0	0	0	0	0	47.5	105	764.5	1.07266	90.5	80	0.0870923	-4.74462	-2.30155	-0.04863	-2.54464	-3.89404	-0.0753	-0.09133	0.41691	-0.18263	-0.12688	1	0.519001	0.0041821	1	1	0.01489	0.13469	0.24511	0.03907	0.07071	0, 0	0, 0	0, 0	0, 0	0, 0	cDNA clone IMAGE:6166461, containing frame-shift errors
NM_173519.1	IOH27342	12	12	7	28740.9	0	0	0	0	0	58	91	114	0.158668	105	83	0.165493	-2.76826	-3.12555	-2.87248	-1.76286	-2.54425	-0.06721	-0.10109	-0.10482	-0.17404	-0.12472	1	0.799136	0.380772	0.893044	1	0.04877	0.0777	0.04962	0.08081	0	0, 0	0, -50	0, 0	0, 0	0, 0	retinaldehyde binding protein 1-like 1 (RLBP1L1)
BC047870.1	IOH26949	12	12	9	5401.55	0	0	0	0	0	42.5	219	266	0.137047	172	139	0.150061	-7.17878	-1.85377	-1.35448	0.01369	-0.4733	-0.07916	-0.01192	0.01709	-0.13434	-0.08441	1	0.142884	0.0666091	0.136074	0.170987	0.01664	0.52952	0.37748	0.01644	0.08139	0, 0	0, 0	0, 0	0, 0	0, 0	src kinase associated phosphoprotein 1 (SKAP1)
NM_021038.3	IOH26398	12	12	11	6277.2	0	0	0	0	0	110	255	291	0.0932449	405.5	308	0.193253	-0.40427	0.2466	-0.15273	0.48753	0.44348	-0.02715	0.01317	0.03714	0.00398	0.03724	0.140992	0.0289344	0.0290856	0.0164984	0.0183328	0.05143	0.05546	0.10206	0.06103	0.05969	0, 0	0, 0	0, 0	0, 0	0, 0	muscleblind-like (Drosophila) (MBNL1), transcript variant 1
NM_002558.2	IOH26134	12	12	13	5602.33	0	0	0	0	0	104.5	176	174.5	0.00605227	224.5	156.5	0.252406	-0.76763	-0.37973	-0.70362	0.33791	-0.14172	-0.03139	-0.04186	-0.05629	-0.10324	-0.07181	0.186557	0.0853017	0.0953653	0.0642681	0.11157	0.11503	0.10446	0.02837	0.00945	0.05874	0, 0	0, 0	0, 0	0, 0	0, 0	purinergic receptor P2X, ligand-gated ion channel, 1 (P2RX1)
BC098152.1	IOH63303	12	12	15	10577.7	0	0	0	0	0	42.5	92.5	119.5	0.180112	138	114	0.134687	-7.17878	-3.39748	-2.51735	-0.40681	-1.30558	-0.07916	-0.10004	-0.1004	-0.15448	-0.1024	1	0.89208	0.325354	0.271421	0.390347	0.01664	0.12995	0.05325	0.0205	0.12405	0, 0	0, 0	0, 0	0, 0	0, 0	Retinoic acid early transcript 1G protein
BC103660.1	IOH63319	12	12	17	6634.72	0	0	0	0	0	65.5	353.5	311	0.0904501	635	398.5	0.32362	-2.01709	0.46379	0.18312	0.68778	0.74854	-0.06144	0.08179	0.05318	0.13994	0.10238	0.734316	0.0130524	0.0218494	0.005813	0.0090612	0.05398	0.05001	0.03183	0.04009	0.00177	0, 0	0, 0	0, 0	0, 0	0, 0	Putative RNA-binding protein 15
NM_145051.1	IOH12052	12	12	19	5472.8	0	0	0	0	0	46.5	79.5	108	0.21496	114	98.5	0.103154	-5.64525	-4.8547	-3.21953	-1.84955	-1.73292	-0.07608	-0.1091	-0.10963	-0.1687	-0.11356	1	1	0.435979	0.819363	0.622548	0.07603	0.02668	0.02619	0.16127	0.07897	0, 0	0, 0	0, 0	0, 0	0, 0	ring finger protein 183 (RNF183)
BC007681.2	IOH6233	12	12	21	12330.3	0	0	0	0	0	54	123.5	131	0.0416762	179	149	0.129349	-3.77935	-0.68844	-1.67309	-0.13995	-0.26116	-0.07029	-0.07844	-0.09118	-0.1302	-0.07721	1	0.201748	0.216144	0.133767	0.132086	0.10476	0.00573	0.0108	0.06321	0.06644	0, 0	0, 0	0, 0	0, 0	0, 0	Ras-related protein Rab-26
BC032919.1	IOH23210	12	13	1	19849.7	0	0	0	0	0	45.5	97	1296.5	1.21733	216	136.5	0.31895	-5.52092	-1.97771	0.77678	0.2619	-0.10765	-0.07684	-0.09691	0.8436	-0.10828	-0.08621	1	0.497317	0.0009505	0.0725816	0.151428	0.01554	0.01458	0.02672	0.01964	0.00518	0, 0	0, 0	0, 0	0, 0	0, 0	2-oxoglutarate and iron-dependent oxygenase domain containing 1 (OGFOD1)
NM_014270.3	IOH12317	12	13	5	11036.3	0	0	0	0	0	79	154	1284.5	1.11141	267.5	176	0.291771	-1.04205	-0.20495	-0.41225	0.47397	0.14055	-0.05103	-0.0572	0.83397	-0.07777	-0.05777	0.350582	0.104423	0.0018782	0.0408861	0.0746448	0.0179	0.01837	0.40241	0.00793	0.03214	0, 0	0, 0	0, 0	0, 0	0, 0	solute carrier family 7 (cationic amino acid transporter, y+ system), member 9 (SLC7A9)
NM_001001550.1	IOH13204	12	13	7	30485.8	0	0	0	0	0	403.5	598	1589.5	0.641002	784.5	586	0.204831	0.47937	0.64855	0.53295	0.80754	0.68095	0.19899	0.25212	1.0786	0.22852	0.23735	0.0067216	0.0039814	0.0007121	0.0035359	0.0041125	0.08236	0.0473	0.11344	0.01532	0.04827	0, 0	0, 0	0, 0	0, 0	0, 0	growth factor receptor-bound protein 10 (GRB10), transcript variant 3
NM_133443.1	IOH40699	12	13	9	33488.3	0	0	0	0	0	163	246.5	376.5	0.295101	315.5	278	0.0893564	0.15829	0.04093	-0.40196	0.39071	0.11457	0.01369	0.00725	0.10572	-0.04934	0.01564	0.0492213	0.0342956	0.0202322	0.029657	0.0270231	0.0347	0.1004	0.23476	0.05603	0.13226	0, 0	0, 0	0, 0	0, 0	0, 0	glutamic pyruvate transaminase (alanine aminotransferase) 2 (GPT2)
NM_018894.1	IOH37773	12	13	11	9953.37	0	0	0	0	0	47.5	206.5	116.5	0.394053	150	121.5	0.148453	-5.75477	-1.90927	-3.057	-0.40778	-0.92373	-0.07531	-0.02062	-0.10281	-0.14738	-0.097	1	0.16446	0.406975	0.225537	0.285003	0.13398	0.51706	0.10318	0.05657	0.09894	0, 0	0, 0	0, 0	0, 0	0, 0	EGF-containing fibulin-like extracellular matrix protein 1 (EFEMP1), transcript variant 2
BC053533.1	IOH39790	12	13	13	3630.83	0	0	0	0	0	34.5	91	81	0.0822217	93	80	0.10627	-26.6302	-5.08262	-10.0222	-2.10649	-4.51644	-0.08532	-0.10109	-0.13128	-0.18115	-0.12688	1	1	1	1	1	0.10248	0.29528	0	0.01521	0.12374	0, 0	0, 0	0, 0	0, 0	0, 0	MTERF domain containing 2 (MTERFD2)
BC064518.1	IOH39887	12	13	15	33379.3	0	0	0	0	0	88	120	125	0.0288615	167.5	137	0.141654	-1.31365	-1.03821	-1.94265	-0.04636	-0.56613	-0.0441	-0.08088	-0.09599	-0.13701	-0.08585	0.33657	0.245854	0.252055	0.148557	0.184598	0.14464	0.04714	0.01131	0.02111	0.0929	0, 0	0, 0	0, 0	0, 0	0, 0	CD40 molecule, TNF receptor superfamily member 5 (CD40)
BC022075.1	IOH10954	12	13	17	27472.8	0	0	0	0	0	39	50	63.5	0.16821	67	63	0.0435143	-12.4167	-9.56174	-87.6044	-11.3372	-32.9286	-0.08186	-0.12965	-0.14532	-0.19655	-0.13911	1	1	1	1	1	0.14505	0.05657	0.03341	0.02111	0.17958	0, 0	0, 0	0, 0	0, 0	0, 0	LysM, putative peptidoglycan-binding, domain containing 2 (LYSMD2)
NM_014380.1	IOH4519	12	13	19	6.48	0	0	0	0	0	0.5	66	-2.5	1.52557	0	-3	-1.41421	-2.33617	-27.9549	-1.60601	-0.85323	-0.39657	-0.11152	-0.1185	-0.19826	-0.23624	-0.18662	1	1	1	1	1	4.24264	0.25713	-0.84853	1	-0.4714	-50, -50	0, 0	-50, -50	-50, -50	-50, -50	nerve growth factor receptor (TNFRSF16) associated protein 1 (NGFRAP1), transcript variant 3
NM_030920.1	IOH2956	12	13	21	4727.53	0	0	0	0	0	36	71	71	0	68.5	79	0.100673	-17.6096	-12.3274	-30.8341	-9.73873	-3.27314	-0.08417	-0.11502	-0.1393	-0.19566	-0.12759	1	1	1	1	1	0.03928	0.15935	0.01992	0.03097	0	0, 0	0, 0	0, 0	0, 0	0, 0	acidic (leucine-rich) nuclear phosphoprotein 32 family, member E (ANP32E)
NM_001009957.1	IOH57345	12	14	1	21259.1	0	0	0	0	0	47.5	74.5	308.5	0.864036	115	88	0.188097	-4.99716	-7.27464	-0.02606	-1.35078	-2.21961	-0.0753	-0.11258	0.05118	-0.16812	-0.12112	1	1	0.0244604	0.622266	0.8978	0.04466	0.04746	0.08481	0.08608	0.03214	0, 0	0, 0	0, 0	0, 0	0, 0	Zinc finger protein 655
NM_001005473.1	IOH59368	12	14	3	43886	0	0	0	0	0	48.5	80.5	102	0.166606	111.5	71.5	0.309118	-5.13694	-5.20096	-4.14563	-1.94349	-6.84262	-0.07453	-0.1084	-0.11444	-0.17019	-0.13299	1	1	0.589588	0.893044	1	0.10206	0.07906	0.05546	0.15854	0.04945	0, 0	0, 0	0, 0	0, 0	0, 0	Phosphatidylinositol-specific phospholipase C X domain-containing protein 3
NM_001008270.1	IOH59742	12	14	5	6959.84	0	0	0	0	0	77	80	183	0.553856	96	92.5	0.0262586	-1.13026	-5.03231	-0.77897	-2.30917	-2.35933	-0.05257	-0.10875	-0.04947	-0.17937	-0.11788	0.381363	1	0.0908467	1	0.8978	0.01837	0.05303	0.06955	0.07366	0.09938	0, 0	0, 0	0, 0	0, 0	0, 0	Peptidase S1 domain-containing protein LOC136242
NM_012217.2	IOH59766	12	14	7	23866.6	0	0	0	0	0	87.5	131	214.5	0.341785	149	144	0.0241333	-0.8485	-1.02105	-0.33169	-0.5168	-0.18512	-0.04448	-0.07322	-0.02421	-0.14797	-0.08081	0.267776	0.207285	0.0561693	0.241275	0.138099	0.04041	0.09716	0.04285	0.07593	0.03928	0, 0	0, 0	0, 0	0, 0	0, 0	Tryptase delta
NM_206900.1	IOH53506	12	14	9	15069.6	0	0	0	0	0	29	95.5	143.5	0.284026	118	89	0.198127	-57.0182	-9.22767	-2.03341	-0.87771	-2.25435	-0.08956	-0.09795	-0.08116	-0.16634	-0.1204	1	1	0.227211	0.473072	0.8978	0.04877	0.88111	0.15275	0.02397	0.04767	0, 0	-50, 0	0, 0	0, 0	0, 0	Reticulon 2 (RTN2), transcript variant 2, mRNA
NM_006792.2	IOH58223	12	14	11	26029.7	0	0	0	0	0	58.5	224.5	307	0.219516	487	305.5	0.323886	-3.08202	0.1452	-0.2696	0.64927	0.37745	-0.06683	-0.00808	0.04997	0.05227	0.03544	1	0.0398303	0.0278134	0.0103409	0.0192694	0.10879	0.05354	0.14741	0.03194	0.07638	0, 0	0, 0	0, 0	0, 0	0, 0	mortality factor 4 (MORF4), mRNA.
NM_000461.3	IOH29857	12	14	13	4923.58	0	0	0	0	0	52	97.5	107	0.065697	143	121	0.117851	-3.82974	-2.22514	-3.21897	-0.32381	-0.55965	-0.07184	-0.09656	-0.11043	-0.15153	-0.09736	1	0.542135	0.435979	0.241275	0.243961	0.05439	0.05077	0.01322	0.01978	0.03506	0, 0	0, 0	0, 0	0, 0	0, 0	Thyroid hormone receptor beta
NM_181268.1	IOH58697	12	14	15	7422.28	0	0	0	0	0	114.5	161.5	167	0.0236779	211	159	0.198754	-0.45543	-0.43086	-0.8922	-0.37332	-0.43298	-0.02368	-0.05197	-0.06231	-0.11124	-0.07001	0.133903	0.104423	0.111145	0.105187	0.123776	0.08028	0.08319	0.04234	0.16756	0.12452	0, 0	0, 0	0, 0	0, 0	0, 0	CKLF-like MARVEL transmembrane domain containing 1 (CMTM1), transcript variant 18, mRNA.
NM_004442.3		12	14	17	11762.2	0	0	0	0	0	82	109.5	101.5	0.0536195	95	117	0.146758	-1.25344	-2.12769	-4.62957	-2.74556	-1.33289	-0.04872	-0.08819	-0.11485	-0.17996	-0.10024	0.365487	0.457836	0.698783	1	0.375983	0.08623	0.14852	0.1045	0.11909	0.14505	0, 0	0, 0	0, 0	0, 0	0, 0	Ephrin type-B receptor 2
NM_000525.3	IOH60138	12	14	19	4194.3	0	0	0	0	0	51.5	92	82.5	0.0769916	126.5	127	0.00278938	-4.04783	-2.58796	-9.42405	-0.98576	-1.49022	-0.07222	-0.10039	-0.13008	-0.1613	-0.09304	1	0.652054	1	0.430704	0.349535	0.06865	0.03074	0.02571	0.08385	0.22271	0, 0	0, 0	0, 0	0, 0	0, 0	Potassium inwardly-rectifying channel, subfamily J, member 11 (KCNJ11), mRNA
BC069089.1	IOH63640	12	14	21	19155.5	0	0	0	0	0	72	84	96	0.0942809	149	121	0.146659	-1.79907	-4.90742	-4.87967	-0.28304	-1.11199	-0.05643	-0.10596	-0.11926	-0.14797	-0.09737	0.586156	1	0.698783	0.215885	0.314803	0.09821	0.13469	0.02946	0.02847	0.12856	0, 0	0, 0	0, 0	0, 0	0, 0	Taste receptor, type 2, member 10, mRNA (cDNA clone MGC:95364 IMAGE:7216903), complete cds
NM_020204.2	IOH41164	12	15	1	28919.7	0	0	0	0	0	117.5	244.5	1398.5	0.993306	481.5	295.5	0.338538	-0.11186	0.19203	0.87024	0.71989	0.17125	-0.02137	0.00586	0.92541	0.04901	0.02824	0.107784	0.0324704	0.0007813	0.0102437	0.02297	0.00602	0.06073	0.00051	0.01028	0.12682	0, 0	0, 0	0, 0	0, 0	0, 0	LIM homeobox 9 (LHX9), transcript variant 1, mRNA
NM_030761.3	IOH29127	12	15	3	5983.16	0	0	0	0	0	63.5	106.5	437.5	0.860487	183	150	0.140147	-3.75325	-1.59207	0.30694	-0.30745	-0.24722	-0.06298	-0.09029	0.15464	-0.12783	-0.07649	1	0.377493	0.010494	0.138442	0.129225	0.32293	0.04648	0.06627	0.10819	0.066	0, 0	0, 0	0, 0	0, 0	0, 0	wingless-type MMTV integration site family, member 4 (WNT4)
NM_001216.1	IOH14740	12	15	5	4224.09	0	0	0	0	0	46	77	187.5	0.590815	102.5	77	0.200905	-6.00106	-5.87966	-0.73074	-2.25453	-4.00603	-0.07646	-0.11083	-0.04587	-0.17552	-0.12903	1	1	0.0853048	1	1	0.09223	0.03673	0.07165	0.13107	0.01837	0, 0	0, 0	0, 0	0, 0	0, 0	carbonic anhydrase IX (CA9)
NM_017594.2	IOH5904	12	15	7	23040.2	0	0	0	0	0	87.5	147.5	230	0.309067	235	181	0.183576	-0.77381	-0.56381	-0.39965	0.26923	0.28073	-0.04448	-0.06173	-0.01178	-0.09703	-0.05418	0.258387	0.133655	0.0509201	0.0599478	0.0656632	0.02424	0.07191	0.08608	0.03611	0.00781	0, 0	0, 0	0, 0	0, 0	0, 0	DIRAS family, GTP-binding RAS-like 2 (DIRAS2)
NM_024430.1	IOH27423	12	15	9	2291.45	0	0	0	0	0	59.5	161.5	129.5	0.155515	99	95	0.029159	-3.0876	-0.38879	-2.89584	-1.6491	-2.5413	-0.06606	-0.05197	-0.09238	-0.1776	-0.11608	1	0.102432	0.36861	0.933669	0.951638	0.13073	0.07443	0.20203	0.01428	0.14886	0, 0	0, 0	0, 0	0, 0	0, 0	proline-serine-threonine phosphatase interacting protein 2 (PSTPIP2)
BC040527.1	IOH27478	12	15	11	11463.7	0	0	0	0	0	98.5	167.5	207	0.149163	240.5	249.5	0.0259754	-0.5486	-0.11227	-0.95697	0.02357	0.26092	-0.03601	-0.04779	-0.03022	-0.09377	-0.00487	0.186557	0.0838293	0.0802549	0.0642681	0.0319037	0.03589	0.02955	0.1708	0.10291	0.07652	0, 0	0, 0	0, 0	0, 0	0, 0	coiled-coil domain containing 100 (CCDC100)
PV3318		12	15	13	77.72	0	0	0	0	0	41	149.5	130.5	0.0959645	234.5	160.5	0.264941	-9.81154	-0.28986	-1.72629	0.20698	-0.85297	-0.08031	-0.06033	-0.09158	-0.09731	-0.06893	1	0.115309	0.221574	0.0620516	0.151428	0.13797	0.02365	0.01626	0.05126	0.21588	0, 0	0, 0	0, 0	0, 0	0, 0	mitogen-activated protein kinase kinase 6 (MAP2K6), transcript variant 2; see catalog number for detailed information on wild-type or point mutant status
PV3689		12	15	15	11705.6	0	0	0	0	0	17.5	55	77	0.235702	54	58	0.0505076	-9.20404	-20.4102	-20.8656	-25.3984	-88.2045	-0.09842	-0.12617	-0.13449	-0.20426	-0.14271	1	1	1	1	1	0.76772	0.10285	0.34896	0.05238	0.31698	0, -50	0, 0	0, 0	0, 0	0, 0	Ephrin type-A receptor 7
PV3784		12	15	17	4719.27	0	0	0	0	0	5.5	33	13	0.614875	46.5	52.5	0.0857099	-2.9981	-5.3697	-2.57744	-9.81213	-15.3025	-0.10767	-0.14149	-0.18582	-0.2087	-0.14667	1	1	1	1	1	0.38569	0.72853	0.43514	0.16727	0.20203	-50, -50	-50, 0	-50, -50	0, 0	0, 0	dystrophia myotonica-protein kinase (DMPK), transcript variant 2
influenza_A		12	15	19	0	0	0	0	0	0	9.5	28.5	19.5	0.265165	50.5	50.5	0	-3.75246	-4.80805	-2.9446	-13.2028	-8.41812	-0.10459	-0.14463	-0.18061	-0.20633	-0.14811	1	1	1	1	1	0.2233	0.96762	0.18131	0.04201	0.014	-50, -50	-50, 0	-50, -50	0, 0	0, 0	influenza_A
PV3362		12	15	21	47.18	0	0	0	0	0	8.5	79	89	0.0841794	147	111.5	0.194215	-3.53839	-5.36104	-6.63107	-0.50317	-0.80403	-0.10536	-0.10944	-0.12487	-0.14915	-0.1042	1	1	0.979058	0.246888	0.325782	0.24957	0.0537	0.03178	0.06734	0.03171	-50, -50	0, 0	0, 0	0, 0	0, 0	interleukin-1 receptor-associated kinase 4 (IRAK4)
NM_000880.2		12	16	1	45.34	0	0	0	0	0	19	68.5	131	0.443049	92	64	0.253833	-11.0562	-14.1397	-1.93218	-2.82708	-21.4906	-0.09726	-0.11676	-0.09118	-0.18174	-0.13839	1	1	0.23915	1	1	0.81876	0.07226	0.05398	0.09223	0.08839	-50, 0	0, 0	0, 0	0, 0	0, 0	interleukin 7 (IL7)
NM_002983.1		12	16	3	2.59	0	0	0	0	0	1.5	22	2	1.17851	32.5	2.5	1.21218	-2.30512	-4.21547	-1.75728	-8.05276	-0.56839	-0.11075	-0.14915	-0.19465	-0.21699	-0.18266	1	1	1	1	1	0.4714	1.4785	0.70711	1.32719	0.84853	-50, -50	-50, 0	-50, -50	-50, 0	-50, -50	chemokine (C-C motif) ligand 3 (CCL3)
NM_002007		12	16	5	0	0	0	0	0	0	20.5	113	328	0.689469	203.5	157.5	0.180204	-10.9574	-1.87806	0.17138	-0.07911	-0.60652	-0.09611	-0.08575	0.06682	-0.11569	-0.07109	1	0.391773	0.0197819	0.0976736	0.138099	0.44841	0.13767	0.04743	0.08687	0.15713	0, -50	0, 0	0, 0	0, 0	0, 0	FGF4 Recombinant Human Protein
NM_005416.1	IOH59847	12	16	7	24633.4	0	0	0	0	0	179	167	314.5	0.433222	214	214	0	-0.03699	-0.05766	0.04978	0.11622	0.26959	0.02602	-0.04813	0.056	-0.10946	-0.03042	0.0449599	0.0823947	0.0227317	0.0793996	0.0448819	0.11061	0.01694	0.0697	0.05287	0.04626	0, 0	0, 0	0, 0	0, 0	0, 0	Small proline-rich protein 3
BC065912.1	IOH40442	12	16	9	14950.8	0	0	0	0	0	50.5	78.5	188.5	0.582635	139.5	103.5	0.209513	-4.30277	-5.42038	-1.09609	-0.77247	-0.93934	-0.073	-0.10979	-0.04506	-0.1536	-0.10996	1	1	0.10023	0.315691	0.405551	0.07001	0.04504	0.1538	0.09631	0.00683	0, 0	0, 0	0, 0	0, 0	0, 0	Tyrosine-protein kinase ABL2
NM_182770.1	IOH53444	12	16	11	23467.6	0	0	0	0	0	82	213	288	0.211709	428	273	0.312701	-0.92263	0.26168	-0.53056	0.70804	0.49136	-0.04872	-0.01609	0.03474	0.01731	0.01205	0.310955	0.0423212	0.0358681	0.0132325	0.0233977	0.01725	0.01328	0.19642	0.0033	0.03108	0, 0	0, 0	0, 0	0, 0	0, 0	cAMP responsive element modulator (CREM), transcript variant 14, mRNA.
NM_002031.2	IOH56137	12	16	13	5248.88	0	0	0	0	0	32.5	111	102	0.0597555	142.5	132	0.0540956	-52.6164	-1.40254	-4.26186	-0.25613	-0.90845	-0.08686	-0.08715	-0.11444	-0.15182	-0.08944	1	0.327523	0.614352	0.23585	0.236822	0.02176	0.05096	0.06932	0.00496	0.13928	0, 0	0, 0	0, 0	0, 0	0, 0	fyn-related kinase (FRK)
NM_020215.2	IOH28060	12	16	15	11225.4	0	0	0	0	0	45.5	94.5	87	0.0584386	123.5	118	0.0322078	-5.80758	-2.63631	-7.34093	-1.14208	-1.29297	-0.07684	-0.09864	-0.12647	-0.16308	-0.09952	1	0.652054	1	0.488592	0.362397	0.04662	0.06734	0.03251	0.09733	0.14382	0, 0	0, 0	0, 0	0, 0	0, 0	chromosome 14 open reading frame 132 (C14orf132)
NM_020672.1	IOH5597	12	16	17	30619.3	0	0	0	0	0	32	64	79	0.148344	79	69.5	0.0904716	-78.1335	-37.6427	-11.9694	-4.81584	-7.56623	-0.08725	-0.11989	-0.13289	-0.18944	-0.13443	1	1	1	1	1	0.08839	0.13258	0.0179	0.07161	0.01017	0, 0	0, 0	0, 0	0, 0	0, 0	S100 calcium binding protein A14 (S100A14)
NM_005850.3	IOH5494	12	16	19	17980.6	0	0	0	0	0	35.5	121.5	127.5	0.0340774	220.5	216	0.0145795	-21.7578	-1.37144	-2.06349	0.03395	0.41452	-0.08455	-0.07983	-0.09399	-0.10562	-0.02898	1	0.277874	0.258903	0.0773567	0.0411062	0.13943	0.11058	0.04991	0.08017	0.01309	0, 0	0, 0	0, 0	0, 0	0, 0	splicing factor 3b, subunit 4, 49kDa (SF3B4)
NM_002923.1	IOH7121	12	16	21	14207.4	0	0	0	0	0	95	212	230.5	0.0591253	352.5	347	0.0111196	-0.79785	0.17271	-0.09971	0.61151	0.57803	-0.03871	-0.01679	-0.01138	-0.02741	0.06531	0.22537	0.0444862	0.0443256	0.0209989	0.0132483	0.07443	0.03335	0.01534	0.01003	0.03668	0, 0	0, 0	0, 0	0, 0	0, 0	regulator of G-protein signaling 2, 24kDa (RGS2)
NM_170693.1	IOH14023	12	17	1	16250.3	0	0	0	0	0	57	75	327	0.886522	133.5	99	0.209851	-3.07286	-6.24719	0.13576	-0.9138	-1.21433	-0.06799	-0.11223	0.06602	-0.15715	-0.1132	1	1	0.0202322	0.371745	0.496744	0.07443	0	0.05622	0.10064	0.01428	0, 0	0, 0	0, 0	0, 0	0, 0	serum/glucocorticoid regulated kinase 2 (SGK2), transcript variant 1
BC010931.1	IOH14302	12	17	3	5252.59	0	0	0	0	0	32	48.5	157	0.746677	71.5	55	0.184463	-74.8699	-7.73403	-1.5163	-7.30732	-19.1314	-0.08725	-0.13069	-0.07033	-0.19389	-0.14487	1	1	0.160554	1	1	0.04419	0.01458	0.12611	0.02967	0.05143	0, 0	0, 0	0, 0	0, 0	0, 0	myocyte enhancer factor 2B (MEF2B)
BC010947.1	IOH14455	12	17	5	5312.18	0	0	0	0	0	41.5	193	2297.5	1.19503	431.5	215.5	0.472133	-9.90026	-0.04222	0.80275	0.61416	-0.09065	-0.07993	-0.03003	1.64644	0.01939	-0.02935	1	0.0599981	0.0002978	0.013594	0.0526826	0.18743	0.05862	0.03909	0.03114	0.13453	0, 0	0, 0	0, 0	0, 0	0, 0	signal recognition particle 19kDa (SRP19)
BC028725.2	IOH11761	12	17	7	5319.95	0	0	0	0	0	38.5	54	117.5	0.52363	69	86.5	0.159156	-14.6366	-18.4666	-2.97899	-8.64726	-4.20921	-0.08224	-0.12686	-0.10201	-0.19537	-0.1222	1	1	0.393547	1	1	0.23876	0.15713	0.1023	0	0.22072	0, 0	0, 0	0, 0	0, 0	0, 0	ELMO/CED-12 domain containing 1 (ELMOD1)
NM_175738.2	IOH27507	12	17	9	29312.3	0	0	0	0	0	36.5	51.5	66	0.17452	70	145.5	0.495467	-15.6396	-16.1618	-366.145	-8.54837	-0.92954	-0.08378	-0.1286	-0.14332	-0.19478	-0.07972	1	1	1	1	0.194595	0.01937	0.34326	0.06428	0.04041	0.18953	0, 0	0, 0	0, 0	0, 0	0, 0	RAB37, member RAS oncogene family (RAB37), transcript variant 3
NM_173607.2	IOH21621	12	17	11	12064.8	0	0	0	0	0	17.5	44	62	0.240149	39.5	59.5	0.2857	-8.88263	-5.50089	-52.6615	-5.54933	-3231.03	-0.09842	-0.13383	-0.14652	-0.21285	-0.14163	1	1	1	1	1	0.6869	0.03214	0.09124	0.16111	0.43971	0, -50	0, 0	0, 0	0, 0	0, 0	chromosome 14 open reading frame 24 (C14orf24), transcript variant 1
NM_173088.1	IOH5097	12	17	13	7831.61	0	0	0	0	0	34	79	79.5	0.00446124	143.5	126	0.091832	-28.8882	-5.59225	-11.6578	-0.6893	-0.95307	-0.08571	-0.10945	-0.13249	-0.15123	-0.09377	1	1	1	0.285083	0.267427	0.04159	0.07161	0.02668	0.09362	0.12346	0, 0	0, 0	0, 0	0, 0	0, 0	calpain 3, (p94) (CAPN3), transcript variant 4
NM_032328.1	IOH7232	12	17	15	14917.1	0	0	0	0	0	9	94	83	0.087889	42.5	43.5	0.0164443	-3.34969	-7.84306	-23.3088	-6.25807	-5.10354	-0.10497	-0.09899	-0.12968	-0.21107	-0.15315	1	1	1	1	1	0	0.67702	1.02232	0.08319	0.11379	-50, -50	0, 0	-50, 0	0, 0	0, 0	EF-hand calcium binding domain 2 (EFCAB2)
BC020242.1	IOH57203	12	17	17	3549.22	0	0	0	0	0	37.5	80	104.5	0.187795	88	69	0.171147	-13.1926	-4.81305	-3.97896	-2.62859	-11.8356	-0.083	-0.10875	-0.11244	-0.18411	-0.13479	1	1	0.566291	1	1	0.01886	0.03536	0.07443	0.01607	0.18446	0, 0	0, 0	0, 0	0, 0	0, 0	Hypothetical protein LOC114971, mRNA (cDNA clone MGC:31981 IMAGE:4591438), complete cds
BC000467.2	IOH56721	12	17	19	1520.73	0	0	0	0	0	42.5	54.5	74	0.214608	70	73.5	0.034493	-7.53833	-17.6348	-20.0977	-9.27052	-6.63062	-0.07916	-0.12651	-0.13689	-0.19477	-0.13155	1	1	1	1	1	0.04991	0.06487	0.03822	0.08081	0.10583	0, 0	0, 0	0, 0	0, 0	0, 0	Peroxisomal biogenesis factor 16, transcript variant 2, mRNA (cDNA clone MGC:8550 IMAGE:2822827), complete cds
NM_178177.2	IOH22674	12	17	21	3341.97	0	0	0	0	0	33	63.5	78	0.144919	94.5	81	0.108786	-40.0384	-43.6778	-14.3646	-2.03647	-3.66588	-0.08648	-0.12024	-0.13369	-0.18026	-0.12616	1	1	1	1	1	0	0.12249	0.09065	0.02245	0.06984	0, 0	0, 0	0, 0	0, 0	0, 0	Nicotinamide mononucleotide adenylyltransferase 3
BC100765.2	IOH63417	12	18	1	6008.49	0	0	0	0	0	22.5	42.5	304	1.06729	76.5	51.5	0.276214	-14.9086	-5.54801	-0.4101	-5.49629	-13.8044	-0.09457	-0.13487	0.04757	-0.19093	-0.14739	1	1	0.030447	1	1	0.53426	0.11646	0.18143	0.0647	0.23341	0, -50	0, 0	0, 0	0, 0	0, 0	Xg blood group, mRNA (cDNA clone MGC:118759 IMAGE:40000158), complete cds
BC094759.1	IOH62624	12	18	3	2773.32	0	0	0	0	0	34.5	58	239.5	0.862789	83	59.5	0.233221	-24.3973	-47.8502	-1.09129	-4.39016	-1873.39	-0.08532	-0.12407	-0.00416	-0.18707	-0.14163	1	1	0.0675303	1	1	0.0205	0.1463	0.26867	0.11927	0.05942	0, 0	0, 0	0, 0	0, 0	0, 0	Synphilin-1
BC091497.1	IOH62592	12	18	5	12985.8	0	0	0	0	0	37.5	53.5	134	0.607169	62	49.5	0.158544	-14.4404	-15.6219	-2.05151	-26.6555	-7.48099	-0.08301	-0.12721	-0.08877	-0.19951	-0.14883	1	1	0.245475	1	1	0.09428	0.09252	0.09498	0	0.01428	0, 0	0, 0	0, 0	0, 0	0, 0	MHC class I polypeptide-related sequence A, mRNA (cDNA clone MGC:111087 IMAGE:30386550), complete cds
BC073959.1	IOH62556	12	18	7	4110.1	0	0	0	0	0	39.5	52.5	107.5	0.486136	61	70	0.0971597	-10.9312	-13.5824	-3.42129	-44.4259	-9.38933	-0.08147	-0.1279	-0.11003	-0.20011	-0.13407	1	1	0.468197	1	1	0.08951	0.09428	0.04604	0.11592	0.12122	0, 0	0, 0	0, 0	0, 0	0, 0	vacuolar protein sorting 16 homolog (S. cerevisiae), mRNA (cDNA clone MGC:87858 IMAGE:6182570), complete cds
BC066284.1	IOH61831	12	18	9	5005.18	0	0	0	0	0	32	52.5	73	0.231007	58	53	0.0637033	-74.8699	-16.1852	-30.2646	-600.508	-13.6321	-0.08725	-0.1279	-0.1377	-0.20188	-0.14631	1	1	1	1	1	0.04419	0.22897	0.29059	0.26821	0.08005	0, 0	0, 0	0, 0	0, 0	0, 0	Interleukin 9, mRNA (cDNA clone MGC:79412 IMAGE:6971718), complete cds
NM_138972.2	IOH39612	12	18	11	2317.36	0	0	0	0	0	62	119	159.5	0.205658	175.5	140	0.159127	-2.55779	-1.29127	-1.87816	0.06122	-0.6132	-0.06413	-0.08158	-0.06832	-0.13227	-0.08369	1	0.277874	0.187394	0.127188	0.179886	0.09124	0.08319	0.20836	0.01209	0.11112	0, 0	0, 0	0, 0	0, 0	0, 0	beta-site APP-cleaving enzyme 1 (BACE1), transcript variant b
BC032662.1	IOH21986	12	18	13	27791.5	0	0	0	0	0	139	268.5	295.5	0.0677017	458	379	0.13348	0.01093	0.42821	0.15574	0.62382	0.60701	-0.00481	0.02258	0.04076	0.03509	0.08835	0.0727678	0.0238324	0.0244604	0.0119214	0.0107901	0.03052	0.01843	0.02632	0.03397	0.03731	0, 0	0, 0	0, 0	0, 0	0, 0	polymerase (DNA directed) iota (POLI)
NM_001961.2	IOH39624	12	18	15	6689.12	0	0	0	0	0	70.5	134.5	125.5	0.0489535	163.5	134	0.140233	-2.17106	-0.6093	-2.37774	-0.08612	-0.17334	-0.05758	-0.07078	-0.0956	-0.13938	-0.08801	0.734316	0.16446	0.297721	0.159822	0.162732	0.15045	0.0368	0.08451	0.02162	0.01055	0, 0	0, 0	0, 0	0, 0	0, 0	eukaryotic translation elongation factor 2 (EEF2)
NM_012096.1	IOH11629	12	18	17	21238.5	0	0	0	0	0	60	102	98	0.0282843	146.5	117.5	0.155349	-2.36624	-2.33587	-4.51785	-0.1992	-1.27615	-0.06567	-0.09342	-0.11765	-0.14946	-0.09988	0.946666	0.542135	0.640711	0.215885	0.362397	0.02357	0.11092	0.02886	0.00483	0.13841	0, 0	0, 0	0, 0	0, 0	0, 0	adaptor protein, phosphotyrosine interaction, PH domain and leucine zipper containing 1 (APPL1)
NM_000861.2	IOH29722	12	18	19	6250	0	0	0	0	0	37.5	106.5	99.5	0.0480558	142.5	122	0.109608	-13.1926	-1.59207	-4.46159	-0.35685	-1.28198	-0.083	-0.09029	-0.11644	-0.15182	-0.09664	1	0.377493	0.640711	0.246888	0.337345	0.01886	0.04648	0.04975	0.02481	0.16229	0, 0	0, 0	0, 0	0, 0	0, 0	histamine receptor H1 (HRH1), transcript variant 4
BC007956.1	IOH29317	12	18	21	4014.25	0	0	0	0	0	43.5	88.5	102	0.10022	153.5	122.5	0.158843	-8.19709	-3.41972	-3.79692	-0.69012	-0.62358	-0.07838	-0.10283	-0.11444	-0.1453	-0.09628	1	0.89208	0.523657	0.246888	0.243961	0.17881	0.07191	0.01386	0.12438	0.05195	0, 0	0, 0	0, 0	0, 0	0, 0	prolyl-tRNA synthetase 2, mitochondrial (putative) (PARS2)
NM_012368.1	IOH28406	12	19	1	5146.37	0	0	0	0	0	45	89	524	1.00356	141.5	90	0.314609	-5.60058	-3.41659	0.62738	-0.37315	-1.72948	-0.07723	-0.10248	0.22402	-0.15242	-0.11968	1	0.89208	0.0062995	0.2527	0.72242	0	0.07945	0	0.02499	0	0, 0	0, 0	0, 0	0, 0	0, 0	olfactory receptor, family 2, subfamily C, member 1 (OR2C1)
NM_006136.1	IOH7253	12	19	3	27678.8	0	0	0	0	0	51	81	426.5	0.96278	155.5	108.5	0.251773	-4.48566	-4.11043	0.22706	-0.2191	-1.43463	-0.07261	-0.10805	0.14582	-0.14412	-0.10636	1	1	0.0114693	0.190375	0.456898	0.11092	0	0.08455	0.03183	0.11079	0, 0	0, 0	0, 0	0, 0	0, 0	capping protein (actin filament) muscle Z-line, alpha 2 (CAPZA2)
NM_020166.2	IOH3833	12	19	5	3022.02	0	0	0	0	0	41.5	54.5	168.5	0.722961	63.5	68	0.0483951	-8.32891	-16.9449	-1.21476	-19.158	-9.3379	-0.07992	-0.12651	-0.0611	-0.19863	-0.13551	1	1	0.126293	1	1	0.05112	0.03892	0.1133	0.01114	0.0208	0, 0	0, 0	0, 0	0, 0	0, 0	methylcrotonoyl-Coenzyme A carboxylase 1 (alpha) (MCCC1)
BC000478.2	IOH3690	12	19	7	14110.1	0	0	0	0	0	36.5	50	174	0.782868	68.5	67	0.0156555	-15.6396	-10.3585	-1.00474	-10.1526	-13.573	-0.08378	-0.12965	-0.05669	-0.19566	-0.13623	1	1	0.109206	1	1	0.01937	0.11314	0.0894	0.05161	0.12665	0, 0	0, 0	0, 0	0, 0	0, 0	heat shock 70kDa protein 9 (mortalin) (HSPA9)
NM_006775.1	IOH10720	12	19	9	10974.3	0	0	0	0	0	82.5	116.5	553.5	0.922405	118.5	98	0.133909	-0.94502	-1.05199	0.02829	-1.88318	-1.82363	-0.04834	-0.08332	0.24769	-0.16605	-0.11392	0.310955	0.26113	0.0075805	0.785896	0.653405	0.02571	0.03035	0.18269	0.19692	0.08658	0, 0	0, 0	0, 0	0, 0	0, 0	quaking homolog, KH domain RNA binding (mouse) (QKI), transcript variant 1
NM_005915.4	IOH21645	12	19	11	3662.42	0	0	0	0	0	4.5	198	95.5	0.493891	52	54	0.0266833	-2.84551	-5.37902	-10.5638	-16.2721	-14.7397	-0.10844	-0.02654	-0.11966	-0.20543	-0.14559	1	1	1	1	1	0.4714	1.29993	0.61455	0.0272	0.02619	-50, -50	0, -50	0, 0	0, 0	0, 0	minichromosome maintenance complex component 6 (MCM6)
NM_004671.2	IOH52471	12	19	13	2686.53	0	0	0	0	0	47.5	221	236	0.0464184	368.5	254	0.260124	-5.75477	0.35144	-0.87295	0.65889	0.33257	-0.07531	-0.01052	-0.00697	-0.01794	-0.00163	1	0.037553	0.0614579	0.0186637	0.029618	0.13398	0	0.20974	0.00192	0.06125	0, 0	0, 0	0, 0	0, 0	0, 0	Protein inhibitor of activated STAT, 2 (PIAS2), transcript variant beta, mRNA
NM_001012965.1	IOH58966	12	19	15	2537.15	0	0	0	0	0	30.5	126.5	126	0.00280042	212	141	0.284445	-502.761	-1.64238	-2.31477	-0.25401	-0.12459	-0.0884	-0.07636	-0.09519	-0.11065	-0.08297	1	0.296282	0.289288	0.0976736	0.141261	0.06955	0.18446	0.07857	0.14009	0.02006	0, 0	0, 0	0, 0	0, 0	0, 0	Kallikrein-6
NM_022641.2	IOH58682	12	19	17	0	0	0	0	0	0	0.5	-0.5	0.5	#DIV/0!	-2.5	0	-1.41421	-2.19568	-0.87414	-1.85683	-0.74205	-0.60941	-0.11152	-0.16483	-0.19584	-0.23773	-0.18446	1	1	1	1	1	1.41421	-7.07107	9.89949	-0.28284	1	-50, -50	-50, -50	-50, -50	-50, -50	-50, -50	Chorionic somatomammotropin hormone 1 (placental lactogen) (CSH1), transcript variant 3, mRNA
NM_006786.2	IOH58698	12	19	19	0	0	0	0	0	0	-1	67.5	-4	1.59238	0.5	28.5	1.36545	-2.11139	-26.2597	-1.4582	-0.83254	-5.02439	-0.11267	-0.11746	-0.19946	-0.23595	-0.16395	1	1	1	1	1	-1.41421	0.40855	0	1.41421	1.21573	-50, -50	0, 0	-50, -50	-50, -50	-50, 0	Urotensin 2 (UTS2), transcript variant 2, mRNA
BC000809.1	IOH3070	12	19	21	33028.5	0	0	0	0	0	71.5	296.5	247	0.128801	451	425.5	0.0411437	-1.98935	0.42414	-0.3153	0.70354	0.53522	-0.05681	0.04208	0.00185	0.03094	0.12182	0.653989	0.0193108	0.0428772	0.0118611	0.0087062	0.12856	0.03577	0.09161	0.00941	0.06813	0, 0	0, 0	0, 0	0, 0	0, 0	Transcription elongation factor A protein-like 1
BC021303.1	IOH14570	12	20	1	14080.3	0	0	0	0	0	44	79.5	316.5	0.846385	121.5	78.5	0.304056	-6.09686	-5.30485	0.31089	-0.74027	-4.61727	-0.078	-0.1091	0.0576	-0.16426	-0.12795	1	1	0.0199303	0.41784	1	0	0.06226	0.00223	0.01746	0.09909	0, 0	0, 0	0, 0	0, 0	0, 0	calpain 2, (m/II) large subunit (CAPN2)
BC001017.1	IOH4237	12	20	3	12072.5	0	0	0	0	0	66	97	243	0.60728	111.5	95.5	0.109311	-1.79408	-1.97771	-0.32104	-1.38578	-1.48892	-0.06105	-0.09691	-0.00135	-0.17019	-0.11572	0.653989	0.497317	0.0443256	0.670618	0.593826	0.02143	0.01458	0.0873	0.06976	0.02221	0, 0	0, 0	0, 0	0, 0	0, 0	PDZ and LIM domain protein 3
NM_000375.1	IOH4136	12	20	5	16231.4	0	0	0	0	0	38.5	55	274.5	0.942094	85.5	63.5	0.20881	-13.5487	-19.6593	-0.07119	-4.12919	-21.6523	-0.08224	-0.12616	0.02391	-0.1856	-0.13875	1	1	0.0313102	1	1	0.1653	0.07714	0.0644	0.14059	0.03341	0, 0	0, 0	0, 0	0, 0	0, 0	uroporphyrinogen III synthase (congenital erythropoietic porphyria) (UROS)
NM_052969.1	IOH12514	12	20	7	30002.6	0	0	0	0	0	176.5	322	2485.5	1.08981	671.5	426.5	0.315558	-0.01112	0.52091	0.46745	0.75133	0.70991	0.02409	0.05984	1.79723	0.16157	0.12254	0.0456307	0.0154914	0.0003011	0.0050179	0.0079692	0.10016	0.02196	0.14993	0.02422	0.01824	0, 0	0, 0	0, 0	0, 0	0, 0	ribosomal protein L39-like (RPL39L)
BC007991.2	IOH6109	12	20	9	21269.2	0	0	0	0	0	98	244	683	0.66973	323.5	274	0.117161	-0.46554	-0.56221	-0.12176	0.60102	-0.04043	-0.03639	0.0055	0.35155	-0.04459	0.01276	0.181073	0.0480588	0.0054434	0.025418	0.0302453	0.01443	0.24923	0.25468	0.00219	0.17032	0, 0	0, 0	0, 0	0, 0	0, 0	chromosome 15 open reading frame 44 (C15orf44)
NM_014049.3	IOH6788	12	20	11	55696.9	0	0	0	0	0	278	887	994	0.080447	750	727	0.0220223	0.30952	0.59177	0.21741	0.70288	0.53223	0.1023	0.45346	0.60098	0.20808	0.33884	0.0155404	0.0018181	0.0021455	0.0040813	0.002819	0.09157	0.08769	0.18638	0.04525	0.10504	0, 0	0, 0	0, 0	0, 0	0, 0	acyl-Coenzyme A dehydrogenase family, member 9 (ACAD9)
BC013331.1	IOH13858	12	20	13	26154.2	0	0	0	0	0	121	316	439	0.230395	568	427	0.200406	-0.18623	0.42658	0.39492	0.72997	0.73917	-0.01867	0.05567	0.15585	0.10026	0.1229	0.105363	0.0168439	0.0099991	0.0071951	0.0078415	0.03506	0.04475	0.04188	0.01992	0.00994	0, 0	0, 0	0, 0	0, 0	0, 0	H2A histone family, member Y (H2AFY)
NM_080879.2	IOH45721	12	20	15	3564.77	0	0	0	0	0	114.5	311	273.5	0.0907323	490	316	0.305302	-0.30355	0.39818	0.12764	0.74014	0.52702	-0.02368	0.05218	0.02312	0.05404	0.043	0.124231	0.0176576	0.0288242	0.0097775	0.0166534	0.04323	0.05002	0.01293	0.00577	0.04028	0, 0	0, 0	0, 0	0, 0	0, 0	RAB40A, member RAS oncogene family (RAB40A), mRNA
BC034318.1	IOH27668	12	20	17	7797.93	0	0	0	0	0	138	318.5	246.5	0.180218	482	341.5	0.241284	0.08079	0.58845	-0.14313	0.44489	0.65256	-0.00558	0.0574	0.00145	0.0493	0.06135	0.0714207	0.0153766	0.0397617	0.0116827	0.0132483	0.01025	0.00222	0.04877	0.09096	0.01449	0, 0	0, 0	0, 0	0, 0	0, 0	Cullin 1, mRNA (cDNA clone MGC:42937 IMAGE:4837378), complete cds
NM_201648.1	IOH44576	12	20	19	10590.7	0	0	0	0	0	43.5	84.5	84.5	0	94	87	0.0546933	-6.87127	-4.87252	-8.55007	-2.0196	-2.95514	-0.07838	-0.10561	-0.12848	-0.18056	-0.12184	1	1	1	1	1	0.04877	0.14226	0.04184	0.01504	0.09753	0, 0	0, 0	0, 0	0, 0	0, 0	Glycine-N-acyltransferase (GLYAT), nuclear gene encoding mitochondrial protein, transcript variant 1, mRNA
NM_005459.2	IOH44401	12	20	21	39292.8	0	0	0	0	0	56	104.5	204	0.456124	115	121.5	0.0388684	-4.24	-1.61354	-1.30568	-1.1265	-1.12919	-0.06875	-0.09168	-0.03263	-0.16811	-0.09701	1	0.391773	0.0985677	0.558985	0.314803	0.22728	0.03383	0.24263	0.04919	0.13386	0, 0	0, 0	0, 0	0, 0	0, 0	Guanylate cyclase activator 1C (GUCA1C), mRNA
NM_001005782.1	IOH50126	12	21	1	27435.2	0	0	0	0	0	85.5	199.5	1412	1.06406	330	193.5	0.368749	-0.99339	0.0524	0.81325	0.54031	0.1103	-0.04602	-0.0255	0.93624	-0.04074	-0.04518	0.29923	0.0535328	0.0007871	0.0250448	0.0608489	0.05789	0.04608	0.01903	0.02143	0.06212	0, 0	0, 0	0, 0	0, 0	0, 0	SMT3 suppressor of mif two 3 homolog 1 (yeast) (SUMO1), transcript variant 3, mRNA
NM_183049.2	IOH50073	12	21	3	13918.4	0	0	0	0	0	66	231	2673.5	1.18926	439.5	226	0.453696	-2.27483	0.26498	0.8198	0.63339	0.39872	-0.06105	-0.00355	1.94801	0.02413	-0.02178	0.830404	0.0354656	0.000218	0.0129535	0.0373467	0.10714	0.03061	0.03729	0.02735	0.02503	0, 0	0, 0	0, 0	0, 0	0, 0	Thymosin-like 3 (TMSL3), mRNA
ENST00000339946	IOH50128	12	21	5	12922.3	0	0	0	0	0	105.5	295.5	3863.5	1.21325	619	318.5	0.453303	-0.68727	0.54814	0.76679	0.70156	0.53978	-0.03062	0.04138	2.90244	0.13047	0.0448	0.175828	0.0183816	0.000107	0.0060908	0.0162696	0.10054	0.00239	0.06168	0.03427	0.03774	0, 0	0, 0	0, 0	0, 0	0, 0	WAP four-disulfide core domain 2 (WFDC2), transcript variant 4, mRNA
NP_003028.1		12	21	9	211.14	0	0	0	0	0	2.5	93	68.5	0.21454	58.5	69.5	0.121534	-2.42233	-2.87049	-56.6554	-710.817	-15.2414	-0.10998	-0.09969	-0.14131	-0.20159	-0.13444	1	0.719995	1	1	1	0.28284	0.07603	0.01032	0.42306	0.37645	-50, -50	0, 0	0, 0	0, 0	0, 0	CD150 Protein (His Tag)
NP_055022.2		12	21	13	49.54	0	0	0	0	0	3.5	52.5	13	0.852846	55.5	58.5	0.0372161	-2.54815	-19.3087	-2.57744	-46.7401	-84.2158	-0.10921	-0.1279	-0.18582	-0.20336	-0.14235	1	1	1	1	1	0.20203	0.39059	0.43514	0.16563	0.03626	-50, -50	0, 0	-50, -50	0, 0	0, 0	CD5 Protein (His Tag)
O43464-1		12	21	17	45.34	0	0	0	0	0	1	33	2	1.25259	6	34	0.989949	-2.17806	-7.67131	-1.75728	-1.14724	-6.40425	-0.11113	-0.14149	-0.19465	-0.23269	-0.15998	1	1	1	1	1	0	1.37136	0.70711	0.4714	1.03986	-50, -50	0, -50	-50, -50	-50, -50	0, -50	HTRA2 / OMI Protein (His Tag)
NM_174909.1	IOH14735	13	2	11	13940.4	0	0	0	0	0	50.5	116	113.5	0.0154054	174.5	175	0.0020232	-4.09162	0.19789	-0.12794	0.39308	0.40237	-0.07299	-0.08367	-0.10522	-0.13287	-0.05849	1	0.245854	0.406975	0.129326	0.0722341	0.32205	0	0.06853	0.01216	0.00808	0, 0	0, 0	0, 0	0, 0	0, 0	transmembrane protein 167 (TMEM167)
BC011600.1	IOH13680	13	2	13	56604.9	0	0	0	0	0	207.5	495.5	496.5	0.00142562	801	611.5	0.18973	0.43238	0.68015	0.77156	0.89154	0.81795	0.04798	0.18071	0.20197	0.23829	0.2557	0.0283991	0.0061373	0.0074085	0.00333	0.0035666	0.05112	0.05851	0.02706	0.0053	0.01735	0, 0	0, 0	0, 0	0, 0	0, 0	cDNA clone IMAGE:3050953, **** WARNING: chimeric clone ****
NM_172240.1	IOH10829	13	2	15	9415.8	0	0	0	0	0	54.5	132	103	0.17452	192.5	193.5	0.00366377	-2.1132	0.00482	0.0413	0.23047	0.34631	-0.06991	-0.07252	-0.11364	-0.1222	-0.04518	1	0.191319	0.485662	0.110118	0.0582102	0.09082	0.075	0	0.06979	0.0402	0, 0	0, 0	0, 0	0, 0	0, 0	WD repeat domain 51B (WDR51B)
NM_004221.2	IOH14487	13	2	17	23757.8	0	0	0	0	0	38	59.5	49	0.136859	64.5	68.5	0.0425327	-5.44823	-4.42524	-4.59884	-4.22085	-3.87539	-0.08262	-0.12303	-0.15695	-0.19804	-0.13515	1	1	1	1	1	0	0.13073	0.08658	0.01096	0.0929	0, 0	0, 0	0, 0	0, 0	0, 0	interleukin 32 (IL32), transcript variant 2
XM_378305.2	IOH42388	13	2	19	14649	0	0	0	0	0	92	133	63.5	0.500193	78.5	101	0.177269	-0.54437	-1.04037	-3.75703	-3.10777	-1.05138	-0.04101	-0.07183	-0.14532	-0.18974	-0.11176	0.267776	0.36398	1	1	0.622548	0.1076	0.30836	0.36747	0.18916	0.11202	0, 0	0, 0	0, 0	0, 0	0, 0	PREDICTED: Homo sapiens hypothetical LOC399933 (LOC399933)
NM_201521.1	IOH43964	13	2	21	33071.2	0	0	0	0	0	104.5	176.5	169.5	0.0286113	188.5	194.5	0.0221548	-0.21295	0.13154	0.4683	0.33147	-0.09003	-0.03138	-0.04151	-0.0603	-0.12457	-0.04446	0.170807	0.0853017	0.10023	0.110118	0.0722341	0.07443	0.10817	0.01252	0.04126	0.14906	0, 0	0, 0	0, 0	0, 0	0, 0	kinesin light chain 4 (KLC4), transcript variant 1
NM_022730.1	IOH42071	13	3	1	28993.5	0	0	0	0	0	110	126.5	175.5	0.229458	244.5	216.5	0.0858958	-0.10695	0.22304	0.06797	0.61258	0.43669	-0.02715	-0.07636	-0.05549	-0.0914	-0.02862	0.14475	0.191319	0.115182	0.0514156	0.0426637	0.06428	0.01677	0.1249	0.00868	0.03593	0, 0	0, 0	0, 0	0, 0	0, 0	COP9 constitutive photomorphogenic homolog subunit 7B (Arabidopsis) (COPS7B)
NM_021649.3	IOH43638	13	3	3	9129.53	0	0	0	0	0	38	52	43.5	0.125872	70	67	0.0309682	-8.16042	-8.51813	-8.01221	-4.16114	-4.93887	-0.08263	-0.12825	-0.16136	-0.19478	-0.13623	1	1	1	1	1	0.26051	0.08159	0.08128	0.14142	0.14775	0, 0	0, 0	0, 0	0, 0	0, 0	toll-like receptor adaptor molecule 2 (TICAM2)
BC046214.1	IOH26987	13	3	5	6785.8	0	0	0	0	0	23.5	33.5	35	0.0309682	47.5	64.5	0.214657	-20.6823	-4.32302	-734.812	-24.4241	-9.07789	-0.0938	-0.14114	-0.16817	-0.20811	-0.13803	1	1	1	1	1	0.09027	0.02111	0.08081	0.13398	0.3837	0, 0	0, 0	0, 0	0, 0	0, 0	M-phase phosphoprotein 8 (HSMPP8)
NM_002612.1	IOH25726	13	3	7	31057	0	0	0	0	0	40.5	51	49	0.0282843	73.5	73	0.00482667	-4.40739	-8.68079	-3.98839	-2.32528	-2.45106	-0.0807	-0.12895	-0.15695	-0.1927	-0.13191	1	1	1	1	1	0.01746	0.02773	0.02886	0.02886	0.03875	0, 0	0, 0	0, 0	0, 0	0, 0	pyruvate dehydrogenase kinase, isozyme 4 (PDK4)
BC013173.1	IOH11125	13	3	9	7808.29	0	0	0	0	0	27	62.5	73	0.109589	127.5	95.5	0.202936	-1580.87	-2.56271	-0.82951	-0.25667	-1.62761	-0.0911	-0.12094	-0.1377	-0.16071	-0.11572	1	1	1	0.405544	1	0.10476	0.03394	0.01937	0.0721	0.1703	0, 0	0, 0	0, 0	0, 0	0, 0	ring finger and SPRY domain containing 1 (RSPRY1)
NM_006356.1	IOH26157	13	3	11	22928.8	0	0	0	0	0	54	83	66.5	0.156084	96.5	90	0.0492889	-2.72195	-1.04546	-1.14068	-1.39136	-2.68229	-0.07029	-0.10666	-0.14291	-0.17907	-0.11968	1	1	1	1	1	0.18332	0.08519	0.01063	0.13922	0.28284	0, 0	0, 0	0, 0	0, 0	0, 0	ATP synthase, H+ transporting, mitochondrial F0 complex, subunit d (ATP5H), nuclear gene encoding mitochondrial protein, transcript variant 1
BC002954.1	IOH4913	13	3	13	18202.4	0	0	0	0	0	39.5	69.5	64	0.0582635	83.5	116	0.230386	-5.18249	-1.3884	-1.98648	-1.82506	-0.71295	-0.08147	-0.11606	-0.14492	-0.18678	-0.10096	1	1	1	1	0.362397	0.0537	0.01017	0.11049	0.09315	0.12191	0, 0	0, 0	0, 0	0, 0	0, 0	UDP-glucose pyrophosphorylase 2 (UGP2)
BC008803.1	IOH6345	13	3	15	13895.1	0	0	0	0	0	77	126	111	0.0895072	158	180.5	0.0940024	-1.85752	-0.43365	-0.08125	0.24008	0.44386	-0.05258	-0.0767	-0.10722	-0.14264	-0.05453	0.885681	0.277874	0.421103	0.179284	0.0656632	0.31223	0.15713	0.05096	0.02685	0.00392	0, 0	0, 0	0, 0	0, 0	0, 0	eyes absent homolog 2 (Drosophila) (EYA2)
BC002430.1	IOH4273	13	3	17	6055.7	0	0	0	0	0	51	134	124.5	0.051973	207	197	0.0350053	-2.47958	-0.35277	-0.22644	0.28838	0.26077	-0.07261	-0.07113	-0.0964	-0.11361	-0.04266	1	0.225337	0.335425	0.0896744	0.0582102	0.08319	0.15831	0.11927	0.06832	0.06461	0, 0	0, 0	0, 0	0, 0	0, 0	aldehyde dehydrogenase 3 family, member A2 (ALDH3A2)
NM_005842.2	IOH13536	13	3	19	8988.34	0	0	0	0	0	80	148	130.5	0.0888644	237.5	206.5	0.0987401	-0.49374	-0.08742	0.11753	0.4161	0.0479	-0.05026	-0.06137	-0.09158	-0.09554	-0.03582	0.350582	0.149579	0.23915	0.0606371	0.0582102	0.03536	0.12422	0.04877	0.05657	0.1267	0, 0	0, 0	0, 0	0, 0	0, 0	sprouty homolog 2 (Drosophila) (SPRY2)
NM_012420.1	IOH22625	13	3	21	31586.5	0	0	0	0	0	79	198.5	246	0.151125	236.5	211	0.0805865	-0.52249	0.50392	0.10795	0.45868	0.06135	-0.05103	-0.0262	0.00105	-0.09613	-0.03258	0.365487	0.0527988	0.0503161	0.0599478	0.0549508	0.0358	0.03206	0.16672	0.04485	0.12735	0, 0	0, 0	0, 0	0, 0	0, 0	interferon-induced protein with tetratricopeptide repeats 5 (IFIT5)
NM_016564.1	IOH22629	13	4	1	62371.8	0	0	0	0	0	83.5	109.5	104	0.0364317	111.5	147	0.194215	-0.36354	-0.1769	-0.31425	-0.72888	0.01056	-0.04756	-0.08819	-0.11284	-0.17018	-0.07865	0.29923	0.351179	0.589588	0.754438	0.135042	0.02541	0.05812	0.08159	0.10781	0.05772	0, 0	0, 0	0, 0	0, 0	0, 0	cell cycle exit and neuronal differentiation 1 (CEND1)
NM_152389.1	IOH22642	13	4	3	4636.01	0	0	0	0	0	34.5	89.5	72.5	0.148405	176	176	0	-10.4708	-1.1747	-0.91069	0.34947	0.44083	-0.08532	-0.10213	-0.1381	-0.13198	-0.05777	1	1	1	0.129326	0.0699382	0.14347	0.15011	0.02926	0.02411	0	0, 0	0, 0	0, 0	0, 0	0, 0	coiled-coil domain containing 108 (CCDC108), transcript variant 2
NM_019099.1	IOH22645	13	4	5	17432.6	0	0	0	0	0	42	103.5	84	0.147078	183	161.5	0.0882601	-4.29053	-0.00852	-0.41797	0.38395	0.15845	-0.07954	-0.09237	-0.12887	-0.12783	-0.06821	1	0.377493	1	0.115405	0.0991658	0.06734	0.00683	0.01684	0.02318	0.04816	0, 0	0, 0	0, 0	0, 0	0, 0	chromosome 1 open reading frame 183 (C1orf183), transcript variant 1
NM_002120.2	IOH6668	13	4	7	2623.26	0	0	0	0	0	4.5	44.5	47.5	0.0461157	63.5	54	0.114341	-2.60154	-507.815	-7.84223	-5.65103	-42.624	-0.10844	-0.13348	-0.15815	-0.19863	-0.14559	1	1	1	1	1	0.78567	0.14301	0.31262	0.07795	0.60235	-50, -50	0, 0	0, 0	0, 0	0, 0	major histocompatibility complex, class II, DO beta (HLA-DOB)
BC007704.1	IOH6307	13	4	9	48257.8	0	0	0	0	0	27	52.5	48.5	0.0560085	62	67.5	0.0600631	-1496.01	-6.56072	-4.01622	-6.36191	-5.37906	-0.0911	-0.1279	-0.15735	-0.19952	-0.13587	1	1	1	1	1	0.05238	0.01347	0.01458	0.06843	0.19904	0, 0	0, 0	0, 0	0, 0	0, 0	synaptojanin 2 binding protein (SYNJ2BP)
NM_016306.2	IOH4824	13	4	11	13818.1	0	0	0	0	0	28.5	65	62	0.0334066	98.5	107	0.0584955	-49.1582	-1.8123	-2.52396	-0.48775	-1.35728	-0.08994	-0.1192	-0.14653	-0.17789	-0.10744	1	1	1	0.933669	0.653405	0.02481	0	0.15967	0.00718	0.19825	0, 0	0, 0	0, 0	0, 0	0, 0	DnaJ (Hsp40) homolog, subfamily B, member 11 (DNAJB11)
BC007546.1	IOH6804	13	4	13	15607.5	0	0	0	0	0	31.5	58	51.5	0.0839488	76	81.5	0.0493852	-15.3437	-3.92252	-3.09861	-2.41684	-1.4477	-0.08763	-0.12407	-0.15494	-0.19122	-0.12579	1	1	1	1	1	0.02245	0.04877	0.01373	0.07443	0.02603	0, 0	0, 0	0, 0	0, 0	0, 0	Aminomethyltransferase, mitochondrial
BC060813.1	IOH39816	13	4	15	8991.51	0	0	0	0	0	75	84.5	68.5	0.147892	93	115	0.14958	-2.24215	-0.91524	-1.01249	-1.23727	-0.67394	-0.05412	-0.10562	-0.14131	-0.18115	-0.10168	1	1	1	1	0.362397	0.37712	0.07531	0.01032	0.09124	0.11068	0, 0	0, 0	0, 0	0, 0	0, 0	AMME syndrome candidate gene 1 protein
BC014959.1	IOH13467	13	4	17	28555.7	0	0	0	0	0	85	176.5	171.5	0.0203192	303.5	250.5	0.135295	-0.43807	0.26025	0.41389	0.31671	0.3417	-0.04641	-0.04152	-0.05869	-0.05644	-0.00415	0.29923	0.0796338	0.10023	0.036307	0.0319037	0.04991	0.07612	0.02886	0.11416	0.08186	0, 0	0, 0	0, 0	0, 0	0, 0	RING1 and YY1 binding protein (RYBP)
NM_033453.2	IOH13043	13	4	19	24339.4	0	0	0	0	0	39	56	45	0.154023	52.5	67.5	0.176777	-5.26366	-7.03273	-6.0039	-55.5891	-4.88999	-0.08185	-0.12546	-0.16015	-0.20514	-0.13587	1	1	1	1	1	0.03626	0.20203	0.03143	0.12122	0.15713	0, 0	0, 0	0, 0	0, 0	0, 0	inosine triphosphatase (nucleoside triphosphate pyrophosphatase) (ITPA), transcript variant 1
NM_024708.2	IOH39832	13	4	21	4578.91	0	0	0	0	0	43	74	79	0.0462161	90	94.5	0.034493	-4.22483	-1.52814	-1.44926	-1.40914	-1.39986	-0.07877	-0.11293	-0.13289	-0.18293	-0.11644	1	1	1	1	0.8978	0.09867	0.07644	0.17901	0.09428	0.1272	0, 0	0, 0	0, 0	0, 0	0, 0	ankyrin repeat and SOCS box-containing 7 (ASB7), transcript variant 1
BC009462.1	IOH12111	13	5	1	2573.72	0	0	0	0	0	4.5	48	38.5	0.155318	71.5	79	0.0704758	-2.41339	-16.0837	-18.7698	-2.85537	-1.43922	-0.10844	-0.13104	-0.16537	-0.19388	-0.12759	1	1	1	1	1	0.4714	0	0.01837	0.04945	0	-50, -50	0, 0	0, 0	0, 0	0, 0	family with sequence similarity 119, member A (FAM119A)
BC017100.1	IOH12953	13	5	3	10253.6	0	0	0	0	0	43.5	87.5	72	0.137431	148.5	162.5	0.0636623	-3.67915	-0.78115	-1.68393	-0.769	-0.06063	-0.07838	-0.10353	-0.1385	-0.14827	-0.06749	1	0.944754	1	0.371745	0.109346	0.04877	0.07273	0.15713	0.23332	0.10008	0, 0	0, 0	0, 0	0, 0	0, 0	ring finger protein 130 (RNF130)
BC017376.2	IOH12616	13	5	5	9607.51	0	0	0	0	0	51	88	77	0.0942809	159	140.5	0.0873554	-2.65673	-0.51593	-2.1737	-0.02774	-0.41281	-0.07261	-0.10317	-0.13449	-0.14204	-0.08332	1	0.799136	1	0.202529	0.189498	0.11092	0.03214	0.29386	0.08894	0.13589	0, 0	0, 0	0, 0	0, 0	0, 0	RING finger protein 31
NM_022104.1	IOH12306	13	5	7	36930.1	0	0	0	0	0	48.5	85	82	0.025405	101.5	101.5	0	-2.39065	-1.46981	-1.47351	-1.07089	-0.65961	-0.07453	-0.10527	-0.13048	-0.17612	-0.1114	1	1	1	1	0.496744	0.01458	0.16638	0.20696	0.11843	0.04877	0, 0	0, 0	0, 0	0, 0	0, 0	chromosome 20 open reading frame 67 (C20orf67)
BC045758.1	IOH26432	13	5	9	5659.35	0	0	0	0	0	3	43	45.5	0.0399495	59.5	57	0.0303479	-2.1123	-36.2564	-5.4632	-7.27398	-14.8475	-0.10959	-0.13453	-0.15975	-0.20099	-0.14343	1	1	1	1	1	0.4714	0.03289	0.01554	0.01188	0.2233	-50, -50	0, 0	0, 0	0, 0	0, 0	NIMA (never in mitosis gene a)- related kinase 10 (NEK10)
BC050704.1	IOH27028	13	5	11	5526.07	0	0	0	0	0	45.5	106.5	99.5	0.0480558	154.5	161	0.0291359	-3.17193	-0.57697	-0.5049	-0.21581	-0.47686	-0.07684	-0.09029	-0.11644	-0.14472	-0.06857	1	0.476965	0.765123	0.241275	0.141261	0.04662	0.12615	0.1066	0.12357	0.19325	0, 0	0, 0	0, 0	0, 0	0, 0	doublecortin domain containing 2 (DCDC2)
BC040955.1	IOH26197	13	5	13	4333.57	0	0	0	0	0	4.5	38	17	0.539972	36	39.5	0.0655596	-2.60154	-8.88205	-6.11246	-4.15763	-7.40032	-0.10844	-0.138	-0.18261	-0.21491	-0.15603	1	1	1	1	1	0.78567	0.07443	1.24784	0.07857	0.16111	-50, -50	0, 0	-50, 0	0, 0	0, 0	bactericidal/permeability-increasing protein (BPI)
BC047945.1	IOH26362	13	5	15	19386	0	0	0	0	0	51	38	38	0	40.5	46	0.0899211	-3.18817	-9.52004	-21.4469	-6.58161	-20.0463	-0.07261	-0.13801	-0.16577	-0.21225	-0.15135	1	1	1	1	1	0.19411	0.11165	0	0.0873	0.12298	0, 0	0, 0	0, 0	0, 0	0, 0	tripartite motif-containing 69 (TRIM69)
NM_020070.1	IOH10617	13	5	17	6253.83	0	0	0	0	0	111	156.5	89	0.388837	115.5	134.5	0.10748	-0.29591	-0.74445	-1.15228	-1.34474	-1.82105	-0.02637	-0.05545	-0.12487	-0.16782	-0.08765	0.156971	0.196429	1	1	0.567048	0.11467	0.29369	0.19068	0.23876	0.41533	0, 0	0, 0	0, 0	0, 0	0, 0	immunoglobulin lambda-like polypeptide 1 (IGLL1), transcript variant 1
BC024919.1	IOH11019	13	5	19	38767.4	0	0	0	0	0	108.5	159.5	132.5	0.130766	167.5	153.5	0.0616791	-0.20547	0.44628	-0.25638	0.02901	0.29857	-0.02831	-0.05336	-0.08997	-0.13701	-0.07397	0.156971	0.0932798	0.289288	0.172419	0.105094	0.08472	0.0133	0.14409	0.08865	0.00461	0, 0	0, 0	0, 0	0, 0	0, 0	nucleotide binding protein-like (NUBPL)
NM_018956.2	IOH11209	13	5	21	40071.2	0	0	0	0	0	145.5	415	478	0.0997709	617	476.5	0.181707	-0.11546	0.5018	0.66144	0.86378	0.43193	0.0002	0.12463	0.18713	0.12928	0.15853	0.0801108	0.009861	0.008496	0.0058545	0.0073601	0.14094	0.10223	0.05917	0.00458	0.1202	0, 0	0, 0	0, 0	0, 0	0, 0	chromosome 9 open reading frame 9 (C9orf9)
NM_021101.3	IOH10602	13	6	1	14404.3	0	0	0	0	0	52.5	59	65.5	0.0738344	103	128	0.153053	-2.52456	-4.1708	-1.21109	-1.2965	-1.10289	-0.07145	-0.12338	-0.14371	-0.17522	-0.09233	1	1	1	1	0.362397	0.12122	0.09588	0.0108	0.16476	0.24307	0, 0	0, 0	0, 0	0, 0	0, 0	claudin 1 (CLDN1)
NM_144769.1	IOH40875	13	6	3	8946.69	0	0	0	0	0	25.5	61	43	0.244768	85	68.5	0.152016	-48.6594	-3.27879	-7.77704	-1.76291	-2.95057	-0.09226	-0.12198	-0.16176	-0.18588	-0.13515	1	1	1	1	1	0.08319	0.06955	0.03289	0.09983	0.01032	0, 0	0, 0	0, 0	0, 0	0, 0	forkhead box I1 (FOXI1), transcript variant 2
NM_016355.3	IOH39973	13	6	5	15842	0	0	0	0	0	44	251.5	261.5	0.0275675	489.5	358	0.219433	-3.16567	0.67205	0.55319	0.75162	0.66116	-0.078	0.01073	0.01348	0.05375	0.07323	1	0.0277907	0.0341323	0.0101478	0.0122057	0	0.01406	0.04597	0.02745	0.0316	0, 0	0, 0	0, 0	0, 0	0, 0	DEAD (Asp-Glu-Ala-Asp) box polypeptide 47 (DDX47), transcript variant 1
BC070073.1	IOH40070	13	6	7	4187.82	0	0	0	0	0	23	124	115.5	0.0501913	241.5	194	0.154248	-19.5768	0.01142	0.16396	0.45062	0.45181	-0.09418	-0.07809	-0.10361	-0.09318	-0.04482	1	0.225337	0.325354	0.0573053	0.0549508	0.18446	0.05702	0.00612	0.04978	0.01458	0, 0	0, 0	0, 0	0, 0	0, 0	Protein ZNF365
BC065195.1	IOH39893	13	6	9	2625.62	0	0	0	0	0	13.5	40	39.5	0.00889442	45.5	87	0.442942	-7.49858	-16.782	-21.9905	-15.8726	-3.90313	-0.1015	-0.13661	-0.16457	-0.20929	-0.12184	1	1	1	1	1	1.09994	0.21213	0.30432	0.17095	0.42264	-50, 0	0, 0	0, 0	0, 0	0, 0	patatin-like phospholipase domain containing 3 (PNPLA3)
NM_198252.1	IOH45790	13	6	11	19779.8	0	0	0	0	0	26	53.5	56	0.032288	86	73	0.115628	-70.2864	-5.7064	-3.53562	-1.56304	-2.26539	-0.09187	-0.12721	-0.15134	-0.18529	-0.13191	1	1	1	1	1	0.05439	0.01322	0.17678	0.08222	0.01937	0, 0	0, 0	0, 0	0, 0	0, 0	gelsolin (amyloidosis, Finnish type) (GSN), transcript variant 2
NM_130766.1	IOH45827	13	6	13	4515.54	0	0	0	0	0	31	50	47	0.0437386	67.5	69	0.0155408	-20.0977	-11.2833	-4.82677	-3.27447	-3.18339	-0.08802	-0.12965	-0.15855	-0.19626	-0.13479	1	1	1	1	1	0.13686	0.05657	0.03009	0.01048	0.04099	0, 0	0, 0	0, 0	0, 0	0, 0	skeletal muscle and kidney enriched inositol phosphatase (SKIP), transcript variant 2
NM_138349.2	IOH45741	13	6	15	4962.44	0	0	0	0	0	35	138	125	0.0699041	250.5	198.5	0.163784	-8.41519	0.15968	0.18152	0.64549	0.19675	-0.08494	-0.06834	-0.09599	-0.08784	-0.04158	1	0.156755	0.258903	0.0478169	0.0590703	0.04041	0.05124	0.02263	0.00282	0.08193	0, 0	0, 0	0, 0	0, 0	0, 0	Tumor protein p53-inducible protein 13
NM_015942.3	IOH45791	13	6	17	3465.03	0	0	0	0	0	35.5	80	68	0.114666	129.5	115.5	0.0808122	-9.11329	-0.73898	-1.62338	-0.17067	-0.23915	-0.08455	-0.10874	-0.14171	-0.15953	-0.10132	1	1	1	0.371745	0.285003	0.13943	0.01768	0.10399	0.06006	0.03061	0, 0	0, 0	0, 0	0, 0	0, 0	MTERF domain containing 1 (MTERFD1)
NM_014236.1	IOH55614	13	6	19	11845.9	0	0	0	0	0	53	70	59.5	0.114666	54.5	68	0.155852	-4.50031	-1.92706	-2.27644	-18.9275	-3.41775	-0.07107	-0.11572	-0.14852	-0.20396	-0.13551	1	1	1	1	1	0.45362	0.08081	0.08319	0.01297	0.04159	0, 0	0, 0	0, 0	0, 0	0, 0	Dihydroxyacetone phosphate acyltransferase
BC031413.1	IOH22724	13	6	21	1379.53	0	0	0	0	0	32.5	38.5	50	0.183768	37	39	0.0372161	-31.028	-10.7203	-4.50782	-5.74388	-6.45287	-0.08686	-0.13766	-0.15614	-0.21432	-0.15639	1	1	1	1	1	1.0661	0.12856	0.11314	0.22933	0.10879	0, -50	0, 0	0, 0	0, 0	0, 0	4-aminobutyrate aminotransferase, transcript variant 1, mRNA (cDNA clone MGC:35480 IMAGE:5195212), complete cds
BC009507.1	IOH13554	13	7	1	26273.3	0	0	0	0	0	51	84	75	0.0800498	135.5	103	0.192713	-2.12529	-0.88566	-0.73781	0.11313	-0.49209	-0.07261	-0.10596	-0.13609	-0.15597	-0.11032	1	1	1	0.285083	0.438749	0.02773	0.06734	0.01886	0.01566	0.02746	0, 0	0, 0	0, 0	0, 0	0, 0	ISG15 ubiquitin-like modifier (ISG15)
BC011635.1	IOH14421	13	7	3	16704.7	0	0	0	0	0	31	47	41	0.0964237	79	63.5	0.153827	-17.9495	-25.1587	-11.4714	-2.0514	-4.74798	-0.08802	-0.13173	-0.16336	-0.18944	-0.13875	1	1	1	1	1	0.04562	0.03009	0.06899	0.07161	0.03341	0, 0	0, 0	0, 0	0, 0	0, 0	SET domain and mariner transposase fusion gene (SETMAR)
NM_033256.1	IOH13214	13	7	5	38731.9	0	0	0	0	0	101	307	278	0.0701063	639.5	473.5	0.210925	-0.12692	0.50694	0.45254	0.69238	0.59827	-0.03408	0.0494	0.02672	0.14261	0.15636	0.175828	0.0191511	0.0313102	0.0058965	0.0068525	0.04201	0.07831	0.08139	0.0586	0.07019	0, 0	0, 0	0, 0	0, 0	0, 0	protein phosphatase 1, regulatory (inhibitor) subunit 14A (PPP1R14A)
NM_014241.2	IOH12805	13	7	7	2752.59	0	0	0	0	0	26.5	53.5	49.5	0.0549209	71	70.5	0.00499722	-131.235	-9.06216	-4.84638	-3.69212	-3.60472	-0.09148	-0.12721	-0.15655	-0.19419	-0.13371	1	1	1	1	1	0.02668	0.19825	0.12856	0.11951	0.11033	0, 0	0, 0	0, 0	0, 0	0, 0	protein tyrosine phosphatase-like (proline instead of catalytic arginine), member A, mRNA (cDNA clone MGC:13358 IMAGE:4293342), complete cds
NM_016103.1	IOH5421	13	7	9	18990.9	0	0	0	0	0	26	59.5	45	0.196231	89	74	0.130142	-74.327	-2.99675	-5.57535	-1.24946	-1.95059	-0.09187	-0.12303	-0.16016	-0.18352	-0.13119	1	1	1	1	1	0.10879	0.01188	0	0.06356	0	0, 0	0, 0	0, 0	0, 0	0, 0	SAR1 gene homolog B (S. cerevisiae) (SAR1B), transcript variant 2
NM_016361.2	IOH13822	13	7	11	2869.17	0	0	0	0	0	26.5	41	36.5	0.0821156	56.5	56.5	0	-131.235	-15.8419	-47.0123	-11.7464	-13.0887	-0.09148	-0.13592	-0.16697	-0.20277	-0.14379	1	1	1	1	1	0.02668	0.03449	0.01937	0.01252	0.11264	0, 0	0, 0	0, 0	0, 0	0, 0	acid phosphatase 6, lysophosphatidic (ACP6)
NM_000160.1	IOH39475	13	7	13	5270.73	0	0	0	0	0	61.5	63.5	53	0.127461	85	85.5	0.00414725	-1.23431	-2.14863	-4.05876	-1.88751	-1.05072	-0.06452	-0.12024	-0.15374	-0.18589	-0.12292	0.885681	1	1	1	0.951638	0.03449	0.01114	0.1601	0.11646	0.00827	0, 0	0, 0	0, 0	0, 0	0, 0	glucagon receptor (GCGR)
NM_020744.2	IOH5213	13	7	15	2468.91	0	0	0	0	0	38	58	43.5	0.202031	63	72.5	0.0991515	-5.44823	-3.92252	-7.00206	-5.75097	-3.19267	-0.08262	-0.12407	-0.16136	-0.19892	-0.13227	1	1	1	1	1	0	0.04877	0.01626	0.06734	0.10729	0, 0	0, 0	0, 0	0, 0	0, 0	metastasis associated 1 family, member 3 (MTA3)
NM_005037.3	IOH39661	13	7	17	24760.6	0	0	0	0	0	67.5	53.5	49.5	0.0549209	64.5	75.5	0.111117	-1.74198	-8.10338	-4.55175	-4.84707	-1.85968	-0.05989	-0.12721	-0.15654	-0.19803	-0.13011	1	1	1	1	1	0.19904	0.14539	0.09999	0.05481	0.00937	0, 0	0, 0	0, 0	0, 0	0, 0	peroxisome proliferator-activated receptor gamma (PPARG), transcript variant 4
NM_024493.1	IOH6566	13	7	19	24656.8	0	0	0	0	0	49.5	120	128	0.0456198	192	127	0.288163	-2.99554	0.07156	0.02528	0.27287	-0.13653	-0.07376	-0.08088	-0.09359	-0.1225	-0.09305	1	0.238714	0.266034	0.108437	0.211186	0.12856	0.03536	0.06629	0.05893	0.04454	0, 0	0, 0	0, 0	0, 0	0, 0	zinc finger with KRAB and SCAN domains 3 (ZKSCAN3)
NM_003159.1		13	7	21	5.18	0	0	0	0	0	0	-0.5	27	1.46758	0.5	-2.5	-2.12132	-1.92397	-0.31454	-22.2262	-0.40223	-0.45746	-0.1119	-0.16483	-0.17459	-0.23595	-0.18626	1	1	1	1	1	1	-1.41421	1.51897	1.41421	-0.84853	-50, -50	-50, -50	0, -50	-50, -50	-50, -50	Cyclin-dependent kinase-like 5
NM_173191.2	IOH39568	13	8	1	20656.7	0	0	0	0	0	30.5	44.5	39.5	0.0841794	89	54	0.346136	-20.081	-451.246	-15.2409	-1.91847	-20.5843	-0.0884	-0.13348	-0.16457	-0.18351	-0.14559	1	1	1	1	1	0.02318	0.07945	0.0537	0.1589	0.07857	0, 0	0, 0	0, 0	0, 0	0, 0	Kv channel interacting protein 2 (KCNIP2), transcript variant 2
NM_015149.2	IOH39464	13	8	3	15779.8	0	0	0	0	0	28.5	63.5	55.5	0.0950732	115.5	92.5	0.156379	-55.0101	-2.14863	-2.29496	-0.55602	-0.81194	-0.08994	-0.12024	-0.15174	-0.16781	-0.11788	1	1	1	0.622266	0.686614	0.12405	0.01114	0.01274	0.09183	0.02293	0, 0	0, 0	0, 0	0, 0	0, 0	ral guanine nucleotide dissociation stimulator-like 1 (RGL1)
NM_003702.2	IOH39665	13	8	5	25928.8	0	0	0	0	0	28.5	39.5	41.5	0.0349189	83	57.5	0.256672	-55.0101	-14.6437	-11.4914	-1.67057	-10.5947	-0.08994	-0.13696	-0.16297	-0.18707	-0.14307	1	1	1	1	1	0.12405	0.19692	0.11927	0.06815	0.08608	0, 0	0, 0	0, 0	0, 0	0, 0	Regulator of G-protein signaling 20
BC009262.2	IOH22956	13	8	7	35309.6	0	0	0	0	0	36.5	76	73	0.0284741	148.5	108.5	0.220111	-7.14519	-0.96086	-0.94146	-0.02964	-0.53322	-0.08378	-0.11154	-0.1377	-0.14827	-0.10636	1	1	1	0.241275	0.390347	0.05812	0.01861	0.03875	0.07142	0.05865	0, 0	0, 0	0, 0	0, 0	0, 0	formin binding protein 1 (FNBP1)
BC010434.1	IOH22935	13	8	9	13261.7	0	0	0	0	0	46.5	113.5	78	0.262165	167.5	130	0.178262	-2.7393	-0.47826	-0.81408	0.17462	-0.51889	-0.07608	-0.08541	-0.13369	-0.13701	-0.09088	1	0.377493	1	0.159822	0.243961	0.01521	0.13083	0.05439	0.05488	0.13054	0, 0	0, 0	0, 0	0, 0	0, 0	spectrin, beta, erythrocytic (includes spherocytosis, clinical type I) (SPTB)
BC004292.1	IOH22899	13	8	11	28198.2	0	0	0	0	0	49	174	161.5	0.0526905	364	256.5	0.245009	-2.79663	0.36076	0.33396	0.63172	0.52533	-0.07415	-0.04326	-0.06672	-0.0206	0.00017	1	0.0783051	0.121664	0.0205803	0.0275694	0.08658	0.04877	0.03941	0.04274	0.03584	0, 0	0, 0	0, 0	0, 0	0, 0	PHD finger protein 15 (PHF15)
BC010432.2	IOH22933	13	8	13	8475.39	0	0	0	0	0	51.5	129.5	100.5	0.178314	188	168	0.0794502	-2.49519	-0.0495	-0.80625	0.18973	0.22287	-0.07222	-0.07426	-0.11565	-0.12487	-0.06353	1	0.207285	0.929632	0.119143	0.0871413	0.09611	0.0819	0.1759	0.07522	0.04209	0, 0	0, 0	0, 0	0, 0	0, 0	cDNA clone IMAGE:3528357, partial cds
NM_033415.2	IOH45656	13	8	15	36413.2	0	0	0	0	0	65	85.5	81	0.038222	145.5	158	0.058246	-0.86056	-0.97221	-0.78794	-0.33154	0.26883	-0.06182	-0.10492	-0.13128	-0.15005	-0.07073	0.653989	1	1	0.299802	0.0991658	0	0.09097	0.06984	0.13122	0.0179	0, 0	0, 0	0, 0	0, 0	0, 0	Armadillo repeat-containing protein 6
NM_181493.1	IOH44551	13	8	17	10484.5	0	0	0	0	0	65	154	142.5	0.0548515	258.5	254	0.0124175	-2.2021	0.39903	0.25563	0.59783	0.48829	-0.06182	-0.0572	-0.08196	-0.0831	-0.00163	1	0.104423	0.175124	0.0454728	0.028713	0.26109	0.01837	0.03474	0.01915	0.04454	0, 0	0, 0	0, 0	0, 0	0, 0	Inosine triphosphate pyrophosphatase
NM_024623.1	IOH44690	13	8	19	27450.8	0	0	0	0	0	42.5	142	135.5	0.0331257	231	205	0.0843338	-4.53122	0.01989	0.20373	0.57175	0.54555	-0.07916	-0.06555	-0.08757	-0.0994	-0.0369	1	0.156755	0.205866	0.0599478	0.0460564	0.11646	0.08963	0.03653	0.01224	0	0, 0	0, 0	0, 0	0, 0	0, 0	2-oxoglutarate and iron-dependent oxygenase domain-containing protein 2
NM_031285.1	IOH22841	13	8	21	5852.8	0	0	0	0	0	41	110.5	89	0.152409	168	160	0.034493	-4.66978	-0.73889	-0.36514	-0.12995	0.2049	-0.08031	-0.0875	-0.12487	-0.13672	-0.06929	1	0.476965	0.979058	0.186566	0.0991658	0.06899	0.17278	0.03178	0.12627	0.03536	0, 0	0, 0	0, 0	0, 0	0, 0	tetraspanin 9 (TSPAN9)
NM_000137.1	IOH4075	13	9	1	31320	0	0	0	0	0	32.5	62.5	64.5	0.0222711	132.5	76.5	0.378928	-12.3448	-2.80039	-1.57492	-0.02355	-2.23419	-0.08686	-0.12094	-0.14452	-0.15775	-0.12939	1	1	1	0.324113	1	0.02176	0.05657	0.05481	0.03736	0.0647	0, 0	0, 0	0, 0	0, 0	0, 0	fumarylacetoacetate hydrolase (fumarylacetoacetase) (FAH)
BC042625.1	IOH27415	13	9	3	21913.2	0	0	0	0	0	39	172	177	0.0202609	396.5	226.5	0.385901	-5.26366	0.35072	0.39176	0.59883	0.25211	-0.08185	-0.04465	-0.05429	-0.00134	-0.02143	1	0.0809966	0.0938223	0.0173169	0.0421349	0.03626	0.04933	0.03995	0.05885	0.09053	0, 0	0, 0	0, 0	0, 0	0, 0	LUC7-like 2 (S. cerevisiae) (LUC7L2)
NM_139279.3	IOH25779	13	9	5	28365.3	0	0	0	0	0	32.5	64.5	59.5	0.0570247	114.5	94.5	0.135331	-14.6802	-2.41748	-1.75481	-0.11318	-1.01721	-0.08686	-0.11955	-0.14853	-0.16841	-0.11644	1	1	1	0.504888	0.72242	0.1523	0.05481	0.01188	0.00618	0.06734	0, 0	0, 0	0, 0	0, 0	0, 0	multiple coagulation factor deficiency 2 (MCFD2)
NM_018025.2	IOH6539	13	9	7	4937.82	0	0	0	0	0	32	134	121.5	0.0691885	258.5	209.5	0.148069	-13.2643	0.16955	-0.17081	0.57739	0.4652	-0.08725	-0.07112	-0.0988	-0.0831	-0.03366	1	0.168527	0.34597	0.0459277	0.0454634	0	0.04222	0.09894	0.02462	0.02363	0, 0	0, 0	0, 0	0, 0	0, 0	G patch domain containing 1 (GPATCH1)
BC038406.1	IOH27357	13	9	9	1721.5	0	0	0	0	0	28	72	53	0.21496	112	78.5	0.248694	-86.7221	-3.10913	-3.3477	-0.40199	-1.55707	-0.09033	-0.11432	-0.15374	-0.16989	-0.12795	1	1	1	0.622266	1	0.15152	0.25534	0.08005	0.05051	0.00901	0, 0	0, 0	0, 0	0, 0	0, 0	Uncharacterized protein C3orf20
BC044242.1	IOH28797	13	9	11	3843.26	0	0	0	0	0	48	68.5	55.5	0.148264	81.5	65.5	0.153928	-2.57283	-2.02221	-3.33483	-1.59338	-3.99906	-0.07492	-0.11676	-0.15174	-0.18796	-0.13731	1	1	1	1	1	0.02946	0.07226	0.14015	0.04338	0.03239	0, 0	0, 0	0, 0	0, 0	0, 0	Radial spoke head 10 homolog B2
BC041099.1	IOH25949	13	9	13	30593.3	0	0	0	0	0	295.5	377	318	0.120056	341	328	0.027481	0.66586	0.71291	0.70991	0.63177	0.51769	0.11578	0.09816	0.0588	-0.03422	0.05164	0.0120747	0.0109387	0.0202322	0.0238015	0.0158989	0.02154	0.03376	0.01779	0.03733	0.06467	0, 0	0, 0	0, 0	0, 0	0, 0	nudix (nucleoside diphosphate linked moiety X)-type motif 12 (NUDT12)
BC047363.1	IOH26485	13	9	15	3330.31	0	0	0	0	0	33	71.5	59	0.135461	101	92	0.0659478	-13.0061	-1.84254	-2.43375	-0.54059	-1.69529	-0.08648	-0.11467	-0.14893	-0.1764	-0.11824	1	1	1	0.893044	1	0.12856	0.08901	0.09588	0.028	0.15372	0, 0	0, 0	0, 0	0, 0	0, 0	DnaJ (Hsp40) homolog, subfamily C, member 16 (DNAJC16)
BC008902.2	IOH46064	13	9	17	42259.1	0	0	0	0	0	411	738.5	662.5	0.0767168	1052	958.5	0.0657692	0.69455	0.86554	0.70352	0.89755	0.83145	0.20477	0.35	0.3351	0.38699	0.50547	0.0060156	0.0024032	0.0041536	0.0018813	0.0013829	0.03785	0.01628	0.06084	0.01075	0.02877	0, 0	0, 0	0, 0	0, 0	0, 0	GRIP and coiled-coil domain-containing protein 1
BC015586.2	IOH46065	13	9	19	9696.89	0	0	0	0	0	61	237.5	212.5	0.0785674	385.5	330.5	0.108634	-2.07951	0.53824	0.45369	0.77586	0.43875	-0.0649	0.00097	-0.02581	-0.00786	0.05343	1	0.0339185	0.0583488	0.0169002	0.0162696	0.18547	0.04466	0.04991	0.0055	0.08772	0, 0	0, 0	0, 0	0, 0	0, 0	laminin, gamma 1 (formerly LAMB2) (LAMC1)
BC000742.2	IOH46095	13	9	21	13551.8	0	0	0	0	0	43	80	60	0.202031	86	86.5	0.00409917	-4.22483	-1.69913	-1.95507	-1.1999	-1.11102	-0.07877	-0.10875	-0.14813	-0.18529	-0.1222	1	1	1	1	0.951638	0.09867	0.1591	0.04714	0.03289	0.02452	0, 0	0, 0	0, 0	0, 0	0, 0	glutathione peroxidase 1 (GPX1)
BC003127.1	IOH46076	13	10	1	5317.36	0	0	0	0	0	39	73	45.5	0.328193	170.5	101.5	0.358753	-4.90863	-1.31801	-5.87115	0.15984	-1.56845	-0.08185	-0.11363	-0.15975	-0.13523	-0.1114	1	1	1	0.154035	0.848405	0	0.03875	0.04662	0.06221	0.20203	0, 0	0, 0	-50, -50	0, 0	0, 0	selenoprotein X, 1 (SEPX1)
BC062338.1	IOH40690	13	10	3	45380.8	0	0	0	0	0	175	332	287.5	0.101586	525	386	0.21578	0.37938	0.7713	0.49836	0.8284	0.49992	0.02294	0.06681	0.03434	0.07478	0.09338	0.0418177	0.014093	0.0283121	0.0084098	0.0112093	0.04041	0.00852	0.07133	0.00808	0.08427	0, 0	0, 0	0, 0	0, 0	0, 0	SET binding protein 1 (SETBP1)
BC062353.1	IOH40673	13	10	5	13418.4	0	0	0	0	0	48.5	230.5	195	0.11799	439	337	0.185889	-2.98402	0.54368	0.30103	0.75756	0.69551	-0.07453	-0.0039	-0.03985	0.02384	0.05811	1	0.0362792	0.0778965	0.0128173	0.0137226	0.10206	0.03988	0.07978	0.01933	0.01679	0, 0	0, 0	0, 0	0, 0	0, 0	chromosome 1 open reading frame 131 (C1orf131)
NM_178817.3	IOH40717	13	10	7	8472.8	0	0	0	0	0	28.5	93	64	0.261224	120	116.5	0.0209292	-55.0101	-0.79791	-1.83967	-0.42389	-0.66807	-0.08994	-0.09969	-0.14492	-0.16515	-0.1006	1	0.799136	1	0.522013	0.349535	0.12405	0.10645	0.08839	0.0825	0.11532	0, 0	0, 0	0, 0	0, 0	0, 0	melanocortin 2 receptor accessory protein (MRAP), transcript variant 1
NM_013444.2	IOH40769	13	10	9	16549.2	0	0	0	0	0	23.5	37	23.5	0.315568	36.5	30.5	0.126646	-19.4872	-6.48109	-8.81779	-3.89568	-2.90512	-0.0938	-0.1387	-0.1774	-0.21462	-0.16251	1	1	1	1	1	0.03009	0	0.69206	0.01937	0.06955	0, 0	0, 0	0, -50	0, 0	0, 0	ubiquilin 2 (UBQLN2)
NM_138401.2	IOH14104	13	11	21	29186.5	0	0	0	0	0	54	139.5	121.5	0.097532	246	196.5	0.1582	-2.09225	0.2848	0.22202	0.34366	0.27274	-0.07029	-0.06729	-0.0988	-0.09051	-0.04302	1	0.142884	0.273464	0.0579493	0.0582102	0.07857	0.02534	0.00582	0.08048	0.06117	0, 0	0, 0	0, 0	0, 0	0, 0	family with sequence similarity 125, member A (FAM125A)
NM_014909.2	IOH27006	13	12	1	8453.37	0	0	0	0	0	57	98.5	102.5	0.0281436	188.5	161	0.111276	-2.77411	-0.33853	-1.44507	0.08472	0.36516	-0.06798	-0.09586	-0.11404	-0.12457	-0.06857	1	0.519001	1	0.125102	0.0903434	0.24811	0.05025	0.32423	0.10128	0	0, 0	0, 0	0, 0	0, 0	0, 0	vasohibin 1 (VASH1)
NM_004111.4	IOH3530	13	12	3	28134.7	0	0	0	0	0	100	340	329.5	0.0221796	686.5	441	0.307929	-0.20053	0.7775	0.71404	0.81526	0.75482	-0.03485	0.07239	0.06803	0.17046	0.13297	0.186557	0.0133245	0.0186522	0.0047786	0.0073985	0.05657	0.00832	0.01931	0.02369	0.01924	0, 0	0, 0	0, 0	0, 0	0, 0	flap structure-specific endonuclease 1 (FEN1)
NM_006640.2	IOH12164	13	12	5	39735.8	0	0	0	0	0	108.5	138	141.5	0.0177093	270.5	182.5	0.274726	-0.20547	0.25058	0.32838	0.63914	0.32404	-0.02831	-0.06834	-0.08276	-0.07599	-0.0531	0.156971	0.149579	0.171301	0.040127	0.0677501	0.08472	0.03074	0.01499	0.01307	0.03487	0, 0	0, 0	0, 0	0, 0	0, 0	septin 9 (SEPT9)
BC030253.1	IOH21512	13	12	7	48512.9	0	0	0	0	0	233	339.5	295	0.0991844	528.5	363	0.262538	0.63656	0.6692	0.68424	0.77191	0.72082	0.06762	0.07204	0.04036	0.07686	0.07683	0.0201342	0.014093	0.0242588	0.0085185	0.0115025	0.00607	0.03957	0.01918	0.02542	0.01558	0, 0	0, 0	0, 0	0, 0	0, 0	glutathione S-transferase M3 (brain) (GSTM3)
NM_014326.2	IOH21336	13	12	9	35045.3	0	0	0	0	0	51	133	110.5	0.130677	228.5	157	0.262299	-2.30244	0.16015	-0.06028	0.55377	0.10316	-0.07261	-0.07183	-0.10763	-0.10087	-0.07145	1	0.172747	0.421103	0.0620516	0.109346	0.05546	0.04253	0.04479	0.01547	0.05405	0, 0	0, 0	0, 0	0, 0	0, 0	Death-associated protein kinase 2
BC011392.1	IOH21419	13	12	11	33035	0	0	0	0	0	77	126	86	0.266833	182.5	136	0.206471	-0.58345	-0.01643	-0.4456	0.46224	-0.16564	-0.05257	-0.0767	-0.12728	-0.12812	-0.08657	0.398296	0.219066	1	0.111839	0.179886	0.03673	0.06734	0.03289	0.00387	0.07279	0, 0	0, 0	0, 0	0, 0	0, 0	3'-phosphoadenosine 5'-phosphosulfate synthase 1 (PAPSS1)
BC030776.1	IOH22290	13	12	13	8834.2	0	0	0	0	0	74.5	188.5	131	0.254514	239	209.5	0.0930196	-1.24806	0.41044	0.23273	0.43204	0.43857	-0.0545	-0.03316	-0.09118	-0.09465	-0.03366	0.618681	0.0627278	0.221574	0.0592703	0.0460564	0.16135	0.04877	0.02159	0.05325	0.03038	0, 0	0, 0	0, 0	0, 0	0, 0	Intraflagellar transport protein 88 homolog
BC028141.1	IOH21529	13	12	15	25247.4	0	0	0	0	0	59	110	93.5	0.114666	184.5	155.5	0.120624	-1.47554	-0.3302	-0.36892	0.34322	-0.13111	-0.06644	-0.08785	-0.12126	-0.12694	-0.07253	1	0.377493	0.84138	0.115405	0.126456	0.04794	0.09	0.05294	0.03449	0.10459	0, 0	0, 0	0, 0	0, 0	0, 0	mixed lineage kinase domain-like (MLKL)
NM_022133.2	IOH21896	13	12	17	19807	0	0	0	0	0	61	69	66	0.031427	72	72.5	0.00489347	-1.20473	-1.52456	-1.38127	-2.66302	-2.43336	-0.0649	-0.11641	-0.14332	-0.19359	-0.13227	0.885681	1	1	1	1	0.02318	0.0205	0.04285	0.03928	0.02926	0, 0	0, 0	0, 0	0, 0	0, 0	sorting nexin 16 (SNX16), transcript variant 1
NM_015214.1	IOH41859	13	12	19	8814.77	0	0	0	0	0	37.5	65	61	0.0448957	84.5	75.5	0.0795495	-7.17774	-3.0632	-1.67717	-1.74086	-2.02704	-0.08301	-0.1192	-0.14733	-0.18618	-0.13011	1	1	1	1	1	0.13199	0.13054	0.02318	0.09205	0.0281	0, 0	0, 0	0, 0	0, 0	0, 0	Phospholipase DDHD2
NM_014923.2	IOH44828	13	12	21	12966.5	0	0	0	0	0	61.5	99	90	0.0673435	139	118	0.115558	-1.97323	-0.4433	-0.18572	0.17247	-0.16222	-0.06452	-0.09551	-0.12406	-0.1539	-0.09952	1	0.542135	0.84138	0.258719	0.259242	0.17247	0.07142	0	0.01017	0.02397	0, 0	0, 0	0, 0	0, 0	0, 0	fibronectin type III domain containing 3A (FNDC3A), transcript variant 2
NM_032926.1	IOH6818	13	13	1	9020.73	0	0	0	0	0	29.5	74.5	73.5	0.0095555	221	100	0.533084	-28.6855	-1.69899	-0.75045	0.14738	-0.66699	-0.08918	-0.11258	-0.1373	-0.10531	-0.11248	1	1	1	0.082619	0.518651	0.02397	0.10441	0.00962	0.11518	0.04243	0, 0	0, 0	0, 0	0, 0	0, 0	transcription elongation factor A (SII)-like 3 (TCEAL3), transcript variant 2
NM_032883.1	IOH6975	13	13	3	4643.78	0	0	0	0	0	25.5	48.5	45.5	0.0451345	80	71	0.0842909	-51.3966	-16.62	-5.4632	-2.09241	-2.37513	-0.09226	-0.13069	-0.15975	-0.18885	-0.13335	1	1	1	1	1	0.13865	0.0729	0.01554	0.08839	0	0, 0	0, 0	0, 0	0, 0	0, 0	TOX high mobility group box family member 2 (TOX2), transcript variant 3
NM_004454.1	IOH5884	13	13	5	25057	0	0	0	0	0	36.5	69.5	68.5	0.0102479	129	119	0.0570247	-6.69623	-1.55913	-1.52059	-0.04227	-0.14534	-0.08378	-0.11607	-0.14131	-0.15982	-0.0988	1	1	1	0.351507	0.251427	0.01937	0.03052	0.0929	0.03289	0.02377	0, 0	0, 0	0, 0	0, 0	0, 0	ets variant gene 5 (ets-related molecule) (ETV5)
BC000594.2	IOH4296	13	13	7	6533.68	0	0	0	0	0	86.5	157.5	109.5	0.254241	171	145	0.116359	-0.22337	0.09811	-0.41668	0.28703	0.16862	-0.04526	-0.05475	-0.10842	-0.13494	-0.08009	0.258387	0.115309	0.544349	0.143366	0.129225	0.00817	0.09428	0.12269	0.03308	0.01951	0, 0	0, 0	0, 0	0, 0	0, 0	lysyl oxidase-like 2 (LOXL2)
NM_004650.1	IOH54866	13	13	9	3388.6	0	0	0	0	0	29.5	60.5	42.5	0.247144	61.5	67.5	0.0657774	-33.8805	-3.01226	-9.23008	-7.71618	-4.40093	-0.08918	-0.12234	-0.16217	-0.19981	-0.13587	1	1	1	1	1	0.16779	0.03506	0.08319	0.12647	0.11523	0, 0	0, 0	0, 0	0, 0	0, 0	Patatin-like phospholipase domain containing 4 (PNPLA4), mRNA
NM_001030007.1	IOH61132	13	13	11	1071.24	0	0	0	0	0	31	53	44	0.131216	76.5	50	0.296258	-19.0236	-7.37824	-7.26756	-1.93484	-581.281	-0.08802	-0.12756	-0.16096	-0.19092	-0.14847	1	1	1	1	1	0.09124	0.08005	0.06428	0.02773	0.11314	0, 0	0, 0	0, 0	0, 0	0, 0	Adaptor-related protein complex 1, gamma 1 subunit (AP1G1), transcript variant 1, mRNA
NM_020768.1	IOH60002	13	13	13	7503.89	0	0	0	0	0	57.5	158	126	0.159348	223	204	0.0629275	-1.52782	0.30795	0.00383	0.20661	0.32198	-0.0676	-0.0544	-0.09519	-0.10413	-0.03762	1	0.102432	0.281209	0.0783681	0.0519577	0.03689	0.04475	0.06734	0.10147	0.05546	0, 0	0, 0	0, 0	0, 0	0, 0	Potassium channel tetramerisation domain containing 16 (KCTD16), mRNA
NM_019056.2	IOH59983	13	13	15	3148.96	0	0	0	0	0	25.5	58	44	0.194108	84.5	62	0.2172	-48.6594	-3.92252	-8.22096	-1.48794	-5.29656	-0.09226	-0.12407	-0.16096	-0.18618	-0.13983	1	1	1	1	1	0.08319	0.04877	0.12856	0.05858	0.02281	0, 0	0, 0	0, 0	0, 0	0, 0	Neuronal protein 17.3 (P17.3), mRNA
BC065534.1	IOH39945	13	13	17	1702.07	0	0	0	0	0	18	61	50	0.140147	77	91	0.117851	-8.6772	-3.79777	-3.93834	-2.12281	-1.34584	-0.09804	-0.12199	-0.15615	-0.19062	-0.11896	1	1	1	1	0.951638	0.31427	0.11592	0.05657	0.0551	0.09324	0, -50	0, 0	0, 0	0, 0	0, 0	ATG9 autophagy related 9 homolog A (S. cerevisiae) (ATG9A)
BC001184.1	IOH4545	13	13	19	3477.98	0	0	0	0	0	34	117	105	0.076444	188	167.5	0.081551	-11.6013	0.20898	-0.11336	0.46834	0.02071	-0.08571	-0.08297	-0.11204	-0.12487	-0.06389	1	0.238714	0.504123	0.103616	0.0973008	0.16638	0	0.04041	0.00752	0.08865	0, 0	0, 0	0, 0	0, 0	0, 0	zinc finger protein 574 (ZNF574)
BC008623.1	IOH3309	13	13	21	11764.6	0	0	0	0	0	79	330	328.5	0.00322144	611	451	0.213064	-0.44082	0.73997	0.59738	0.8699	0.72919	-0.05103	0.06542	0.06723	0.12573	0.14017	0.350582	0.0145024	0.0199303	0.0059602	0.0071359	0.0179	0.01714	0.05381	0.00231	0.02822	0, 0	0, 0	0, 0	0, 0	0, 0	roundabout, axon guidance receptor, homolog 3 (Drosophila) (ROBO3)
NM_014759.2	IOH22215	13	14	1	21084.2	0	0	0	0	0	32.5	75	73	0.019111	194.5	131	0.275891	-13.1233	-1.16526	-0.82951	0.12298	0.02465	-0.08686	-0.11223	-0.1377	-0.12102	-0.09016	1	1	1	0.113601	0.179886	0.06527	0.03771	0.01937	0.09816	0.02159	0, 0	0, 0	0, 0	0, 0	0, 0	phytanoyl-CoA 2-hydroxylase interacting protein (PHYHIP), transcript variant 2
BC045639.1	IOH28733	13	14	3	7432.64	0	0	0	0	0	48.5	113.5	113.5	0	207.5	158	0.191528	-2.78623	-0.10853	-0.29029	0.41261	0.19015	-0.07453	-0.0854	-0.10522	-0.11332	-0.07073	1	0.30618	0.451657	0.0837358	0.10306	0.0729	0.05607	0.10591	0.03749	0.0358	0, 0	0, 0	0, 0	0, 0	0, 0	SUMO1/sentrin specific peptidase 1 (SENP1)
BC059386.1	IOH29132	13	14	5	9494.82	0	0	0	0	0	61	90	86.5	0.0280439	136	139.5	0.0179664	-1.3297	-0.54263	-0.30773	-0.30567	0.04621	-0.0649	-0.10178	-0.12687	-0.15568	-0.08405	0.946666	0.758019	1	0.351507	0.151428	0.04637	0.04714	0.00817	0.10399	0.03548	0, 0	0, 0	0, 0	0, 0	0, 0	SKI-like oncogene (SKIL)
BC054508.1	IOH28891	13	14	9	12293	0	0	0	0	0	223	457.5	345.5	0.19725	556	465	0.126046	0.24993	0.83569	0.64677	0.83893	0.79969	0.05992	0.15424	0.08086	0.09315	0.15025	0.0268043	0.0067563	0.0173711	0.0073982	0.006458	0.11415	0.00773	0.04298	0.00763	0.00912	0, 0	0, 0	0, 0	0, 0	0, 0	erythrocyte membrane protein band 4.1 like 5 (EPB41L5)
NM_017881.1	IOH3973	13	14	11	21465	0	0	0	0	0	28	45	42.5	0.0404061	56.5	54	0.0319958	-77.7902	-198.881	-8.65675	-17.0975	-24.9922	-0.09033	-0.13313	-0.16216	-0.20277	-0.14559	1	1	1	1	1	0.05051	0.09428	0.04991	0.18773	0.18332	0, 0	0, 0	0, 0	0, 0	0, 0	chromosome 9 open reading frame 95 (C9orf95)
NM_016185.1	IOH4078	13	14	13	30923.6	0	0	0	0	0	34	51.5	42.5	0.135403	66	54	0.141421	-10.9908	-8.9032	-8.08342	-3.84145	-22.7883	-0.08571	-0.1286	-0.16216	-0.19715	-0.14559	1	1	1	1	1	0.12478	0.06865	0.01664	0.02143	0.13095	0, 0	0, 0	0, 0	0, 0	0, 0	hematological and neurological expressed 1 (HN1), transcript variant 1
NM_014184.1	IOH4181	13	14	15	5968.91	0	0	0	0	0	60	122.5	107	0.0955133	148.5	153.5	0.0234141	-1.52917	0.12862	-0.08239	-0.2036	0.17542	-0.06567	-0.07914	-0.11043	-0.14826	-0.07397	1	0.219066	0.468197	0.264956	0.11157	0.07071	0.02886	0.03965	0.10952	0.03225	0, 0	0, 0	0, 0	0, 0	0, 0	cornichon homolog 4 (Drosophila) (CNIH4)
NM_002764.2	IOH4906	13	14	17	18941.7	0	0	0	0	0	29	54	67	0.15194	96	86	0.077704	-37.385	-6.48217	-1.43962	-0.6174	-1.19963	-0.08956	-0.12686	-0.14251	-0.17937	-0.12256	1	1	1	1	1	0.04877	0.07857	0.06332	0.01473	0.03289	0, 0	0, 0	0, 0	0, 0	0, 0	phosphoribosyl pyrophosphate synthetase 1 (PRPS1)
BC093097.1	IOH63177	13	14	19	4541.45	0	0	0	0	0	49.5	68.5	154	0.543439	59.5	56	0.042855	-3.18453	-2.20009	0.16706	-7.7702	-14.6555	-0.07376	-0.11676	-0.07273	-0.201	-0.14415	1	1	0.150787	1	1	0.15713	0.0929	0.07347	0.03565	0.12627	0, 0	0, 0	0, 0	0, 0	0, 0	Immunoglobulin kappa constant, mRNA (cDNA clone MGC:111577 IMAGE:30354133), complete cds
BC051738.1	IOH62356	13	14	21	3556.99	0	0	0	0	0	28	39.5	42.5	0.0517395	43	54	0.160375	-86.7221	-11.3484	-8.65675	-8.69893	-20.5843	-0.09033	-0.13697	-0.16216	-0.21076	-0.14559	1	1	1	1	1	0.15152	0.0537	0.04991	0.06578	0.07857	0, 0	0, 0	0, 0	0, 0	0, 0	SLIT and NTRK-like family, member 1, mRNA (cDNA clone MGC:51091 IMAGE:4816570), complete cds
BC067778.1	IOH61697	13	15	1	4695.6	0	0	0	0	0	30	40.5	46.5	0.097532	57.5	56	0.01869	-24.3731	-18.4132	-5.26841	-13.039	-13.205	-0.08879	-0.13627	-0.15896	-0.20218	-0.14415	1	1	1	1	1	0.04714	0.19205	0.04562	0.13527	0.07576	0, 0	0, 0	0, 0	0, 0	0, 0	Regulatory factor X, 3 (influences HLA class II expression), mRNA (cDNA clone MGC:87155 IMAGE:5295394), complete cds
BC032576.1	IOH61732	13	15	3	4164.51	0	0	0	0	0	27.5	46	54	0.113137	82	69.5	0.116684	-179.477	-47.6782	-2.66871	-3.12297	-3.40418	-0.09071	-0.13244	-0.15294	-0.18767	-0.13443	1	1	1	1	1	0.12856	0.06149	0.02619	0.24145	0.07122	0, 0	0, 0	0, 0	0, 0	0, 0	Cell division cycle-associated 7-like protein
BC060819.1	IOH29138	13	15	5	18678.8	0	0	0	0	0	29.5	63	64.5	0.0166378	151.5	100.5	0.28621	-28.6855	-2.11882	-1.86353	0.16986	-0.94536	-0.08918	-0.12059	-0.14452	-0.14649	-0.11212	1	1	1	0.20684	0.593826	0.02397	0	0.09867	0.03267	0.09147	0, 0	0, 0	0, 0	0, 0	0, 0	zinc finger E-box binding homeobox 2 (ZEB2)
BC040559.1	IOH62278	13	15	7	1681.35	0	0	0	0	0	28.5	54	50.5	0.047366	56	53.5	0.032288	-57.9361	-6.48217	-4.74224	-14.2686	-23.1726	-0.08994	-0.12686	-0.15574	-0.20307	-0.14595	1	1	1	1	1	0.17368	0.07857	0.15402	0.05051	0.06608	0, 0	0, 0	0, 0	0, 0	0, 0	Lymphoid enhancer-binding factor 1, mRNA (cDNA clone MGC:41818 IMAGE:5269696), complete cds
BC062740.1	IOH62863	13	15	9	26058.3	0	0	0	0	0	31	53	40	0.197686	40.5	58.5	0.25713	-17.9495	-6.36204	-13.1507	-6.17561	-9.71418	-0.08802	-0.12756	-0.16417	-0.21225	-0.14235	1	1	1	1	1	0.04562	0.02668	0.03536	0.05238	0.10879	0, 0	0, 0	0, 0	0, 0	0, 0	Tropomyosin alpha-3 chain
BC022458.1	IOH61400	13	15	11	5566.06	0	0	0	0	0	47.5	82.5	63	0.189534	95	94	0.00748261	-2.55645	-1.01644	-2.39765	-0.94306	-0.99184	-0.0753	-0.10701	-0.14571	-0.17996	-0.1168	1	1	1	1	0.72242	0.01489	0.07714	0.15713	0.05955	0.06018	0, 0	0, 0	0, 0	0, 0	0, 0	HMT1 hnRNP methyltransferase-like 3 (S. cerevisiae), mRNA (cDNA clone MGC:26069 IMAGE:4796524), complete cds
NM_000584		13	15	13	0	0	0	0	0	0	11.5	40.5	42	0.025713	44.5	38.5	0.102232	-6.13268	-15.3462	-9.04907	-13.2567	-5.22256	-0.10304	-0.13627	-0.16256	-0.20988	-0.15675	1	1	1	1	1	1.16826	0.0873	0.03367	0.17479	0.01837	-50, 0	0, 0	0, 0	0, 0	0, 0	IL8 Endothelial Recombinant Human Protein
PV3353		13	15	15	79.02	0	0	0	0	0	33.5	40.5	41.5	0.0172465	64	62.5	0.0167693	-12.2492	-17.3909	-9.5027	-4.25833	-4.86987	-0.08609	-0.13627	-0.16296	-0.19833	-0.13947	1	1	1	1	1	0.14775	0.15713	0.01704	0	0.01131	0, 0	0, 0	0, 0	0, 0	0, 0	NIMA (never in mitosis gene a)-related kinase 6 (NEK6)
P2268		13	15	17	106.22	0	0	0	0	0	23.5	75.5	73.5	0.0189827	150	111.5	0.208211	-21.8774	-0.92388	-1.19239	0.17871	-0.38909	-0.09379	-0.11188	-0.1373	-0.14738	-0.1042	1	1	1	0.21129	0.337345	0.15045	0.00937	0.08658	0.02828	0.04439	0, 0	0, 0	0, 0	0, 0	0, 0	protein kinase C, zeta (PRKCZ), transcript variant 1
PV3142		13	15	19	150.26	0	0	0	0	0	21.5	42.5	38.5	0.0698377	54.5	55	0.0064576	-20.5132	-34.4987	-22.5133	-23.7079	-15.2591	-0.09534	-0.13487	-0.16537	-0.20396	-0.14487	1	1	1	1	1	0.75644	0.14974	0.12856	0.11677	0.05143	-50, 0	0, 0	0, 0	0, 0	0, 0	calcium/calmodulin-dependent protein kinase (CaM kinase) II alpha (CAMK2A), transcript variant 1
PV4128		13	15	21	5229.27	0	0	0	0	0	9	27.5	48	0.383992	58.5	54.5	0.0500607	-3.14685	-4.43981	-4.70397	-10.0557	-20.5416	-0.10497	-0.14532	-0.15775	-0.20159	-0.14523	1	1	1	1	1	0.15713	0.43712	0.05893	0.08461	0.14272	-50, -50	-50, 0	0, 0	0, 0	0, 0	epidermal growth factor receptor (erythroblastic leukemia viral (v-erb-b) oncogene homolog, avian) (EGFR); see catalog number for detailed information on wild-type or point mutant status
PV3143		13	16	1	471.5	0	0	0	0	0	17	35	44.5	0.168994	67.5	47.5	0.24595	-11.0915	-6.68921	-7.95615	-4.55624	-29.5578	-0.09881	-0.1401	-0.16056	-0.19626	-0.15027	1	1	1	1	1	0.99827	0.16162	0.14301	0.11523	0.07443	0, -50	0, 0	0, 0	0, 0	0, 0	met proto-oncogene (hepatocyte growth factor receptor) (MET); see catalog number for detailed information on wild-type or point mutant status
PV4774		13	16	3	13042.8	0	0	0	0	0	26	37.5	36.5	0.019111	53	48	0.0700106	-70.2864	-9.08106	-89.4387	-36.6129	-37.6509	-0.09187	-0.13836	-0.16697	-0.20485	-0.14991	1	1	1	1	1	0.05439	0.13199	0.56181	0.05337	0.08839	0, 0	0, 0	-50, 0	0, 0	0, 0	Janus kinase 1 (a protein tyrosine kinase)
PV4764		13	16	5	25635.8	0	0	0	0	0	24	30	21	0.249567	32.5	40.5	0.154982	-22.1502	-3.19611	-6.6257	-3.52414	-7.83117	-0.09341	-0.14358	-0.17941	-0.21699	-0.15531	1	1	1	1	1	0	0.04714	0.67344	0.1523	0.12222	0, 0	0, 0	-50, 0	0, 0	0, 0	Thyroid hormone receptor beta
BC092477.1	IOH62628	13	16	7	20467.1	0	0	0	0	0	47.5	142	104.5	0.215144	218	167.5	0.18526	-2.55645	0.19421	0.03145	0.43683	0.30994	-0.0753	-0.06556	-0.11244	-0.1071	-0.06389	1	0.142884	0.468197	0.0735005	0.0841064	0.01489	0.0498	0.00677	0.03892	0.02111	0, 0	0, 0	0, 0	0, 0	0, 0	Serine/threonine-protein phosphatase 2A 56 kDa regulatory subunit epsilon isoform
BC092404.1	IOH62574	13	16	9	32809.6	0	0	0	0	0	214.5	402.5	348.5	0.101688	502.5	470	0.0472616	0.56674	0.7393	0.69076	0.78696	0.74144	0.05336	0.11593	0.08327	0.06145	0.15385	0.0247879	0.0093537	0.0166649	0.0094272	0.0064896	0.01648	0.02987	0.03044	0.01829	0.02708	0, 0	0, 0	0, 0	0, 0	0, 0	Rap guanine nucleotide exchange factor 3
BC099626.2	IOH63203	13	16	11	6420.98	0	0	0	0	0	34.5	85	69.5	0.141879	107.5	97.5	0.068986	-12.1792	-0.83893	-2.80398	-0.92619	-1.33742	-0.08532	-0.10527	-0.1405	-0.17256	-0.11428	1	1	1	0.933669	0.802977	0.26645	0.06655	0.3154	0.12498	0.1378	0, 0	0, 0	0, 0	0, 0	0, 0	Sterol O-acyltransferase 2, mRNA (cDNA clone MGC:116732 IMAGE:40000867), complete cds
BC064965.1	IOH61592	13	16	13	10899	0	0	0	0	0	42	80	63	0.168123	102.5	82.5	0.152888	-4.57432	-0.73898	-1.48525	-0.70151	-1.76548	-0.07954	-0.10874	-0.14572	-0.17552	-0.12507	1	1	1	0.933669	1	0.10102	0.01768	0.02245	0.06209	0.07714	0, 0	0, 0	0, 0	0, 0	0, 0	Cyclin-dependent kinase inhibitor 3 (CDK2-associated dual specificity phosphatase), mRNA (cDNA clone MGC:70625 IMAGE:6143626), complete cds
BC054049.2	IOH29102	13	16	15	9546.63	0	0	0	0	0	36	93.5	79	0.118876	157	123.5	0.168899	-8.31129	-0.47553	-0.48282	0.23292	-0.97161	-0.08417	-0.09934	-0.13289	-0.14323	-0.09557	1	0.652054	1	0.182871	0.362397	0.11785	0.05294	0	0.02702	0.20039	0, 0	0, 0	0, 0	0, 0	0, 0	zinc finger protein 364 (ZNF364)
NM_181705.1	IOH26509	13	16	17	12751.3	0	0	0	0	0	49.5	123	101	0.138896	175	158	0.0721971	-2.23962	0.16126	-0.05218	-0.06619	0.26883	-0.07376	-0.07879	-0.11524	-0.13256	-0.07073	1	0.213054	0.544349	0.162839	0.0991658	0.01428	0.023	0.014	0.12122	0.0179	0, 0	0, 0	0, 0	0, 0	0, 0	Lyrm7 homolog (mouse) (LYRM7)
NM_002931.3	IOH27050	13	16	19	9648.96	0	0	0	0	0	49.5	99	91.5	0.0556777	139	130	0.0473157	-2.99554	-0.52137	-0.71836	0.22066	-0.04069	-0.07376	-0.09551	-0.12287	-0.1539	-0.09088	1	0.56685	1	0.2527	0.189498	0.12856	0.08571	0.11592	0	0.03264	0, 0	0, 0	0, 0	0, 0	0, 0	ring finger protein 1 (RING1)
NM_173665.1	IOH27294	13	16	21	6465.03	0	0	0	0	0	74.5	147.5	139.5	0.0394206	205.5	191	0.0517178	-0.97982	0.38168	0.11233	0.35011	0.22928	-0.0545	-0.06173	-0.08436	-0.1145	-0.04698	0.528355	0.11769	0.201	0.0884372	0.0636711	0.10441	0.01438	0.0659	0.05161	0.06664	0, 0	0, 0	0, 0	0, 0	0, 0	Uncharacterized protein C5orf36
NM_015679.1	IOH4013	13	17	1	14872.6	0	0	0	0	0	63.5	114.5	118	0.0212892	214.5	185	0.104429	-1.6937	-0.21414	-0.75761	0.46369	0.41523	-0.06298	-0.08471	-0.10161	-0.10917	-0.0513	1	0.316582	0.566291	0.0753916	0.062709	0.14476	0.08028	0.22771	0.02967	0.01529	0, 0	0, 0	0, 0	0, 0	0, 0	TruB pseudouridine (psi) synthase homolog 2 (E. coli) (TRUB2)
NM_014583.2	IOH4194	13	17	3	33590.7	0	0	0	0	0	275	396	341.5	0.104508	512	439	0.108557	0.62968	0.60768	0.656	0.67632	0.80812	0.09998	0.11139	0.07765	0.06708	0.13153	0.0142751	0.0103473	0.0177412	0.0095563	0.0072842	0.02571	0.06785	0.03934	0.05248	0.00322	0, 0	0, 0	0, 0	0, 0	0, 0	LIM and cysteine-rich domains 1 (LMCD1)
BC010741.1	IOH9986	13	17	5	9908.03	0	0	0	0	0	67	167.5	118.5	0.242295	259.5	204	0.169339	-1.29841	-0.41557	0.14317	0.45735	0.51502	-0.06028	-0.04779	-0.10121	-0.08251	-0.03762	0.780146	0.133655	0.306527	0.0483074	0.0472776	0.10554	0.23218	0.0179	0.05722	0.00693	0, 0	0, 0	0, 0	0, 0	0, 0	tRNA isopentenyltransferase, mitochondrial
BC007252.1	IOH6830	13	17	7	5886.01	0	0	0	0	0	44.5	199	92.5	0.516685	164.5	179.5	0.0616663	-3.65414	0.40932	-1.058	0.11545	0.37396	-0.07761	-0.02585	-0.12206	-0.13879	-0.05525	1	0.0550474	1	0.172419	0.0688312	0.07945	0.05685	0.19111	0.06448	0.0197	0, 0	0, 0	0, 0	0, 0	0, 0	collagen, type II, alpha 1 (primary osteoarthritis, spondyloepiphyseal dysplasia, congenital) (COL2A1)
BC064937.1	IOH61600	13	17	9	559.09	0	0	0	0	0	4.5	44	7.5	1.00231	12	38	0.735391	-2.22525	-113.155	-1.74285	-0.76178	-6.88703	-0.10844	-0.13383	-0.19023	-0.22913	-0.15711	1	1	1	1	1	0.15713	0.12856	0.4714	0	0.2233	-50, -50	0, 0	-50, -50	-50, -50	0, 0	Chromosome 9 open reading frame 76, mRNA (cDNA clone MGC:70678 IMAGE:6158300), complete cds
BC061924.1	IOH62453	13	17	11	503.66	0	0	0	0	0	1.5	41	39	0.0353553	18	35	0.453616	-1.84655	-17.0043	-22.2184	-2.11267	-4.20507	-0.11075	-0.13592	-0.16497	-0.22558	-0.15927	1	1	1	1	1	0.4714	0.06899	0.21757	0.62854	0.08081	-50, -50	0, 0	0, 0	0, -50	0, 0	Solute carrier family 31 (copper transporters), member 1, mRNA (cDNA clone MGC:75487 IMAGE:4802875), complete cds
BC025766.1	IOH61723	13	17	13	1061.57	0	0	0	0	0	38.5	60.5	59.5	0.0117851	181	98	0.420716	-5.35191	-3.81528	-2.10256	-1.90914	-1.26866	-0.08224	-0.12234	-0.14853	-0.12901	-0.11392	1	1	1	0.622266	0.761103	0.01837	0.10519	0.05942	0.57037	0.12988	0, 0	0, 0	0, 0	0, 0	0, 0	Leukocyte immunoglobulin-like receptor, subfamily B (with TM and ITIM domains), member 2, mRNA (cDNA clone MGC:34452 IMAGE:5205611), complete cds
BC071651.1	IOH61799	13	17	15	1900.26	0	0	0	0	0	17	42	37	0.0895072	45.5	49.5	0.0595458	-9.40291	-25.3993	-37.727	-13.5372	-136.636	-0.09881	-0.13522	-0.16658	-0.20929	-0.14883	1	1	1	1	1	0.66551	0.10102	0.07644	0.0777	0.12856	0, -50	0, 0	0, 0	0, 0	0, 0	Protein Dom3Z
NM_016283.2	IOH5842	13	17	17	25624.3	0	0	0	0	0	35	58	54.5	0.0439978	95	87.5	0.0581184	-10.0162	-3.92252	-2.90219	-0.94306	-0.94091	-0.08494	-0.12407	-0.15254	-0.17996	-0.12148	1	1	1	1	0.848405	0.16162	0.04877	0.06487	0.05955	0.00808	0, 0	0, 0	0, 0	0, 0	0, 0	TAF9 RNA polymerase II, TATA box binding protein (TBP)-associated factor, 32kDa (TAF9), transcript variant 2
NM_033019.1	IOH6258	13	17	19	33397.7	0	0	0	0	0	134	192	190	0.00740426	343.5	249	0.225558	0.22079	0.46764	0.57975	0.49715	0.5821	-0.00866	-0.03072	-0.04386	-0.03274	-0.00523	0.0801108	0.0582762	0.0714131	0.0250448	0.028713	0.03166	0.03683	0	0.07617	0.01704	0, 0	0, 0	0, 0	0, 0	0, 0	PCTAIRE protein kinase 1 (PCTK1), transcript variant 3
NM_002045.1	IOH6708	13	17	21	7231.87	0	0	0	0	0	30.5	36	43.5	0.133416	46	41.5	0.072731	-21.3107	-6.59718	-7.50713	-18.0055	-8.36164	-0.0884	-0.1394	-0.16136	-0.20899	-0.15459	1	1	1	1	1	0.06955	0.07857	0.04877	0.18446	0.08519	0, 0	0, 0	0, 0	0, 0	0, 0	growth associated protein 43 (GAP43)
BC008374.1	IOH7134	13	18	1	16873.1	0	0	0	0	0	42	74.5	76	0.0140952	182	118	0.301699	-4.29053	-1.41473	-1.21398	-0.00924	-0.16222	-0.07954	-0.11258	-0.13529	-0.12842	-0.09952	1	1	1	0.143366	0.259242	0.06734	0.06644	0.11165	0.11656	0.02397	0, 0	0, 0	0, 0	0, 0	0, 0	SH3 domain containing, Ysc84-like 1 (S. cerevisiae) (SH3YL1)
BC039306.1	IOH27482	13	18	3	14284	0	0	0	0	0	50	74	64.5	0.0970038	111	93	0.124784	-2.6312	-1.67269	-1.2863	-0.14273	-0.64228	-0.07338	-0.11293	-0.14452	-0.17048	-0.11752	1	1	1	0.558985	0.622548	0.08485	0.09555	0.01096	0	0	0, 0	0, 0	0, 0	0, 0	0, 0	paralemmin 2 (PALM2)
BC001651.1	IOH3740	13	18	5	3151.69	0	0	0	0	0	36.5	102	77.5	0.193026	129	114.5	0.0842139	-8.49206	-0.81167	-0.8855	-0.04227	-0.12654	-0.08378	-0.09342	-0.13409	-0.15982	-0.10204	1	0.621634	1	0.351507	0.276005	0.17436	0.15251	0.06387	0.03289	0.00618	0, 0	0, 0	0, 0	0, 0	0, 0	cell division cycle associated 8 (CDCA8)
NM_003885.1	IOH11747	13	18	7	17654.2	0	0	0	0	0	46.5	193	93.5	0.491149	208	212.5	0.0151343	-3.61182	0.29963	-0.36892	0.2659	0.31828	-0.07608	-0.03003	-0.12126	-0.11302	-0.0315	1	0.0627278	0.84138	0.0896744	0.0472776	0.13686	0.0806	0.05294	0.07479	0.06322	0, 0	0, 0	0, 0	0, 0	0, 0	cyclin-dependent kinase 5, regulatory subunit 1 (p35) (CDK5R1)
NM_214461.1	IOH26301	13	18	9	38289.7	0	0	0	0	0	33.5	81.5	47	0.379692	79	110.5	0.23508	-12.2492	-1.30143	-4.82677	-2.0514	-0.55271	-0.08609	-0.1077	-0.15855	-0.18944	-0.10492	1	1	1	1	0.375983	0.14775	0.11279	0.03009	0.07161	0.07039	0, 0	0, 0	0, 0	0, 0	0, 0	MGC50273 protein (MGC50273)
NM_004175.3	IOH56705	13	18	11	3462.44	0	0	0	0	0	37.5	141	72.5	0.453741	150	157	0.0322459	-7.98972	0.00971	-0.91069	-0.29246	-1.00862	-0.08301	-0.06625	-0.1381	-0.14738	-0.07145	1	0.160538	1	0.271421	0.211186	0.20742	0.09027	0.02926	0.13199	0.30626	0, 0	0, 0	0, 0	0, 0	0, 0	Small nuclear ribonucleoprotein D3 polypeptide 18kDa (SNRPD3), mRNA
NM_025222.2	IOH57223	13	18	13	4620.47	0	0	0	0	0	26	59.5	47.5	0.158603	77.5	64	0.134925	-70.2864	-4.13954	-4.42075	-1.6645	-4.99996	-0.09187	-0.12303	-0.15815	-0.19033	-0.13839	1	1	1	1	1	0.05439	0.10696	0.01489	0.00912	0.06629	0, 0	0, 0	0, 0	0, 0	0, 0	Hypothetical protein PRO2730 (PRO2730), mRNA
BC008913.2	IOH57002	13	18	15	8086.79	0	0	0	0	0	45	84	60	0.235702	105.5	84.5	0.156308	-3.40632	-0.67003	-2.29584	-0.53016	-1.35744	-0.07723	-0.10596	-0.14813	-0.17374	-0.12364	1	1	1	0.785896	1	0.06285	0.03367	0.09428	0.04692	0.04184	0, 0	0, 0	0, 0	0, 0	0, 0	Thioredoxin domain containing 12 (endoplasmic reticulum), mRNA (cDNA clone MGC:15395 IMAGE:3659407), complete cds
NM_015049.1	IOH55746	13	18	17	1326.42	0	0	0	0	0	67	83	61	0.21606	102	61.5	0.35031	-1.08601	-0.71358	-1.67717	-1.5077	-6.88224	-0.06028	-0.10666	-0.14733	-0.17582	-0.14019	0.692408	1	1	1	1	0.06332	0.03408	0.02318	0.19411	0.10348	0, 0	0, 0	0, 0	0, 0	0, 0	Amyotrophic lateral sclerosis 2 (juvenile) chromosome region, candidate 3 (ALS2CR3), mRNA
NM_016735.1		13	18	19	2.36	0	0	0	0	0	1.5	2.5	0.5	0.942809	0	0.5	1.41421	-2.17866	-0.40811	-1.18794	-0.43011	-0.46008	-0.11075	-0.16274	-0.19584	-0.23624	-0.1841	1	1	1	1	1	2.35702	0.28284	7.07107	1	1.41421	-50, -50	-50, -50	-50, -50	-50, -50	-50, -50	LIM domain kinase 1
NM_006201.2		13	18	21	3147.67	0	0	0	0	0	35	105.5	93	0.0890563	215	200.5	0.0493528	-10.0162	0.02462	-0.49066	0.27136	0.37675	-0.08494	-0.09098	-0.12166	-0.10887	-0.04014	1	0.351179	0.929632	0.082619	0.0526826	0.16162	0.0067	0.07603	0.07893	0.03879	0, 0	0, 0	0, 0	0, 0	0, 0	Serine/threonine-protein kinase PCTAIRE-3
NM_005012.1		13	19	1	4.72	0	0	0	0	0	0	0.5	-2	-2.35702	-1.5	1	-7.07107	-1.61028	-0.34432	-0.98332	-0.34876	-0.51809	-0.1119	-0.16413	-0.19786	-0.23713	-0.18374	1	1	1	1	1	1	1.41421	-1.41421	-0.4714	1.41421	-50, -50	-50, -50	-50, -50	-50, -50	-50, -50	Tyrosine-protein kinase transmembrane receptor ROR1
NM_005607.1		13	19	3	36483.8	0	0	0	0	0	55	167.5	151	0.0732638	332.5	227.5	0.265165	-1.52623	0.51688	0.03568	0.73367	0.49555	-0.06953	-0.04779	-0.07514	-0.03926	-0.02071	1	0.0796338	0.171301	0.0239734	0.0369133	0	0.00422	0.10302	0.00638	0.02797	0, 0	0, 0	0, 0	0, 0	0, 0	Focal adhesion kinase 1
BC004932.1	IOH5521	13	19	5	7905.17	0	0	0	0	0	37	57	56.5	0.00623002	80	77.5	0.0224478	-7.80187	-5.00817	-3.72703	-2.82264	-2.58131	-0.08339	-0.12477	-0.15093	-0.18884	-0.12867	1	1	1	1	1	0.15289	0.09924	0.21276	0.17678	0.11861	0, 0	0, 0	0, 0	0, 0	0, 0	chromosome 16 open reading frame 30 (C16orf30)
BC037854.1	IOH27633	13	19	7	20121.8	0	0	0	0	0	29.5	67	47	0.248108	99	83	0.124326	-28.6855	-1.9403	-6.25287	-0.9579	-1.14221	-0.08918	-0.1178	-0.15855	-0.1776	-0.12472	1	1	1	1	1	0.02397	0.04222	0.15045	0.08571	0	0, 0	0, 0	0, 0	0, 0	0, 0	dynein, cytoplasmic 1, intermediate chain 1 (DYNC1I1)
NM_004466.3	IOH26127	13	19	9	2466.32	0	0	0	0	0	24.5	58.5	45.5	0.176777	54.5	63	0.102305	-29.1851	-4.81696	-5.87115	-18.9275	-6.12722	-0.09302	-0.12373	-0.15975	-0.20396	-0.13911	1	1	1	1	1	0.08658	0.13296	0.04662	0.01297	0.11224	0, 0	0, 0	0, 0	0, 0	0, 0	glypican 5 (GPC5)
BC039582.1	IOH26251	13	19	11	2933.94	0	0	0	0	0	27	63.5	47	0.211172	81.5	72	0.0875246	-1496.01	-2.59878	-4.82677	-2.28776	-3.77404	-0.0911	-0.12024	-0.15855	-0.18796	-0.13263	1	1	1	1	1	0.05238	0.05568	0.03009	0.13014	0.15713	0, 0	0, 0	0, 0	0, 0	0, 0	dynein, axonemal, intermediate chain 2 (DNAI2)
NM_022076.2	IOH42893	13	19	13	30871.7	0	0	0	0	0	54	197.5	101	0.457191	241	205.5	0.11244	-2.56452	0.47292	-0.3097	0.54964	-0.17671	-0.07029	-0.02689	-0.11524	-0.09347	-0.03654	1	0.0542822	0.640711	0.0548336	0.0666944	0.15713	0.03938	0.07001	0.02347	0.18237	0, 0	0, 0	0, 0	0, 0	0, 0	dual specificity phosphatase 21 (DUSP21)
XM_374177.2	IOH43615	13	19	15	43792.2	0	0	0	0	0	687.5	1965	970	0.479435	948.5	1910.5	0.475856	0.77425	0.72496	0.80331	0.69902	0.90174	0.41781	1.20445	0.58173	0.32567	1.19073	0.0020194	0.0003423	0.0017827	0.0025697	0.0003245	0.03806	0.07989	0.04082	0.07082	0.01962	0, 0	0, 0	0, 0	0, 0	0, 0	PREDICTED: Homo sapiens hypothetical LOC389415 (LOC389415)
NM_001009880.1	IOH42078	13	19	17	52603.6	0	0	0	0	0	916	1730	1244.5	0.230829	1562.5	1697	0.0583561	0.88239	0.78731	0.94442	0.9532	0.93924	0.59387	1.04073	0.80189	0.68942	1.03705	0.0010701	0.0004302	0.0009956	0.0008111	0.0004059	0.01235	0.05804	0.00057	0.00045	0.00583	0, 0	0, 0	0, 0	0, 0	0, 0	chromosome 22 open reading frame 9 (C22orf9), transcript variant 2
NM_019854.2	IOH11043	13	19	19	2313.47	0	0	0	0	0	27.5	135	85.5	0.317477	178	186	0.0310816	-160.621	0.36657	-0.33368	0.45989	0.3883	-0.09071	-0.07043	-0.12767	-0.13079	-0.05058	1	0.149579	1	0.119143	0.062709	0.02571	0	0.00827	0	0.02281	0, 0	0, 0	0, 0	0, 0	0, 0	Protein arginine N-methyltransferase 8
BC036029.1	IOH27232	13	19	21	3426.52	0	0	0	0	0	41	107	84.5	0.166161	139	138	0.00510546	-4.97391	-0.19007	-0.70421	-0.88759	0.10237	-0.08031	-0.08994	-0.12848	-0.1539	-0.08513	1	0.377493	1	0.473072	0.151428	0.10348	0.05287	0.07531	0.23401	0.0205	0, 0	0, 0	0, 0	0, 0	0, 0	ADAM metallopeptidase domain 22 (ADAM22)
AB065662.1	IOH28287	13	20	1	6486.2	0	0	0	0	0	60	115	102	0.0847225	191	145.5	0.191224	-1.40041	-0.11505	-0.60721	0.08591	0.01724	-0.06567	-0.08436	-0.11444	-0.12309	-0.07973	1	0.296282	0.765123	0.121081	0.138099	0.04714	0.06149	0.13865	0.10366	0.05346	0, 0	0, 0	0, 0	0, 0	0, 0	olfactory receptor, family 6, subfamily B, member 3 (OR6B3), mRNA
NM_139169.2	IOH22254	13	20	3	40342.1	0	0	0	0	0	417	860	745	0.10133	1033.5	830.5	0.154016	0.77541	0.9194	0.72303	0.87187	0.87992	0.2094	0.43465	0.40128	0.37603	0.41334	0.0056147	0.0017031	0.0032145	0.0019759	0.0018203	0.01357	0.00329	0.05885	0.01847	0.00937	0, 0	0, 0	0, 0	0, 0	0, 0	TruB pseudouridine (psi) synthase homolog 1 (E. coli) (TRUB1)
BC034954.2	IOH26830	13	20	5	12051.2	0	0	0	0	0	66	153.5	160	0.0293218	307.5	225.5	0.217571	-0.92171	0.02599	0.00326	0.60849	0.39302	-0.06105	-0.05754	-0.06792	-0.05407	-0.02214	0.653989	0.12799	0.150787	0.0303834	0.0396325	0.02143	0.10595	0.12374	0.03449	0.05331	0, 0	0, 0	0, 0	0, 0	0, 0	nucleosome assembly protein 1-like 3 (NAP1L3)
BC015813.1	IOH10085	13	20	7	23095.1	0	0	0	0	0	62.5	67.5	59.5	0.0890843	92.5	76.5	0.13389	-3.32552	-1.59745	-2.79808	-0.70259	-3.03924	-0.06374	-0.11746	-0.14852	-0.18145	-0.12939	1	1	1	1	1	0.44123	0.01048	0.15449	0.00764	0.15713	0, 0	0, 0	0, 0	0, 0	0, 0	eukaryotic translation elongation factor 1 gamma (EEF1G)
NM_023937.1	IOH4594	13	20	9	8943.01	0	0	0	0	0	31	142	72	0.462593	147.5	140.5	0.0343732	-16.8755	0.23779	-1.10905	0.09153	-0.22498	-0.08802	-0.06556	-0.1385	-0.14886	-0.08333	1	0.139704	1	0.230607	0.170987	0	0.03984	0.05893	0.04315	0.09562	0, 0	0, 0	0, 0	0, 0	0, 0	mitochondrial ribosomal protein L34 (MRPL34), nuclear gene encoding mitochondrial protein
BC007609.1	IOH6912	13	20	11	3.54	0	0	0	0	0	-0.5	0	17.5	1.41421	13.5	2	1.04926	-1.9479	-0.37677	-6.43505	-2.24844	-0.54962	-0.11229	-0.16448	-0.18221	-0.22825	-0.18302	1	1	1	1	1	-7.07107	1	1.25259	1.30946	0.70711	-50, -50	-50, -50	0, -50	0, -50	-50, -50	E2F transcription factor 2 (E2F2)
BC014975.1	IOH14285	13	20	13	166.31	0	0	0	0	0	-1	15.5	28.5	0.417836	0	1.5	1.41421	-1.66848	-2.78262	-26.5407	-0.51338	-0.49009	-0.11267	-0.15368	-0.17339	-0.23624	-0.18338	1	1	1	1	1	-1.41421	1.14049	1.36459	1	0.4714	-50, -50	-50, 0	-50, 0	-50, -50	-50, -50	family with sequence similarity 136, member A (FAM136A)
NM_175883.2	IOH28444	13	20	15	1926.17	0	0	0	0	0	26.5	43	40	0.0511162	48	50.5	0.0358937	-138.949	-51.6841	-13.1507	-36.6433	-230.366	-0.09148	-0.13453	-0.16417	-0.20781	-0.14811	1	1	1	1	1	0.08005	0.23022	0.03536	0.29463	0.07001	0, 0	0, 0	0, 0	0, 0	0, 0	Hypothetical protein FLJ38149 (FLJ38149), mRNA
NM_012360.1	IOH28397	13	20	17	4360.1	0	0	0	0	0	29.5	45.5	34.5	0.194454	59	48	0.145386	-30.4172	-68.8255	-139.313	-8.57845	-41.5976	-0.08918	-0.13278	-0.16858	-0.20129	-0.14991	1	1	1	1	1	0.07191	0.01554	0.18446	0.04794	0.14731	0, 0	0, 0	0, 0	0, 0	0, 0	Olfactory receptor, family 1, subfamily F, member 1 (OR1F1), mRNA
BC052614.1	IOH29388	13	20	19	3272.02	0	0	0	0	0	32	61	58	0.0356524	92	84.5	0.0600941	-13.2643	-3.27879	-4.62164	-1.08506	-1.60447	-0.08725	-0.12198	-0.14973	-0.18174	-0.12363	1	1	1	1	1	0	0.06955	0.36574	0.06149	0.07531	0, 0	0, 0	0, 0	0, 0	0, 0	Fls485, mRNA (cDNA clone MGC:59771 IMAGE:6300057), complete cds
ENST00000312345	IOH28302	13	20	21	6875.65	0	0	0	0	0	26	53.5	60	0.0809902	66.5	56.5	0.114977	-82.4082	-7.14459	-1.78468	-4.09504	-11.0843	-0.09187	-0.12721	-0.14813	-0.19685	-0.14379	1	1	1	1	1	0.21757	0.09252	0.02357	0.05317	0.03755	0, 0	0, 0	0, 0	0, 0	0, 0	Database:core Gene:ENSG00000174970 Clone:AP003033 Contig:AP003033.2.1.62192 Chr:11 Basepair:57248005 Status:known
NM_006626.3	IOH27148	13	21	1	1150.04	0	0	0	0	0	13.5	35	35	0	52	39.5	0.193199	-6.87236	-5.37026	-734.812	-72.4348	-7.79869	-0.1015	-0.1401	-0.16817	-0.20543	-0.15603	1	1	1	1	1	0.89043	0.04041	0.08081	0.05439	0.19692	0, -50	0, 0	0, 0	0, 0	0, 0	Zinc finger protein 482 (ZNF482), mRNA
BC023527.2	IOH29316	13	21	3	11071.2	0	0	0	0	0	25	50	49	0.014285	70	53.5	0.188944	-35.5125	-14.4554	-6.73542	-3.49301	-24.439	-0.09264	-0.12965	-0.15695	-0.19477	-0.14595	1	1	1	1	1	0.05657	0.16971	0.28862	0.08081	0.09252	0, 0	0, 0	0, 0	0, 0	0, 0	Zinc finger protein SBZF3, mRNA (cDNA clone MGC:14334 IMAGE:4298348), complete cds
BC047943.1	IOH28793	13	21	5	8723.76	0	0	0	0	0	23.5	42	37.5	0.0800498	58	54	0.0505076	-20.6823	-27.0004	-27.0072	-9.93709	-17.2783	-0.0938	-0.13522	-0.16617	-0.20188	-0.14559	1	1	1	1	1	0.09027	0.13469	0.01886	0.04877	0	0, 0	0, 0	0, 0	0, 0	0, 0	mRNA similar to oocyte-specific histone H1 (cDNA clone MGC:50807 IMAGE:5742122), complete cds
BC023655.2	IOH27943	13	21	7	3569.95	0	0	0	0	0	27.5	44	54	0.144308	59	43.5	0.213857	-207.761	-93.5738	-4.46454	-10.1595	-11.1772	-0.09072	-0.13383	-0.15294	-0.20129	-0.15315	1	1	1	1	1	0.28284	0.03214	0.2357	0.11985	0.08128	0, 0	0, 0	0, 0	0, 0	0, 0	Pleiomorphic adenoma gene-like 2, mRNA (cDNA clone MGC:29597 IMAGE:4764127), complete cds
NP_002174.1		13	21	9	49.22	0	0	0	0	0	1220.5	1373	1333	0.0209049	1546.5	1491.5	0.0256029	0.90707	0.87068	0.90081	0.72859	0.882	0.82849	0.79203	0.87287	0.67995	0.88912	0.0005916	0.0006629	0.0008829	0.0009238	0.000543	0.01101	0.02781	0.01591	0.0727	0.02228	0, 0	0, 0	0, 0	0, 0	0, 0	IL3RA / CD123 Protein
NP_002847.1		13	21	13	10.36	0	0	0	0	0	15	23.5	20.5	0.0964237	35	36	0.0199185	-8.38046	-4.2134	-7.9628	-4.10026	-6.37192	-0.10034	-0.1481	-0.1798	-0.21551	-0.15854	1	1	1	1	1	0.94281	0.75224	1.06928	0.12122	0.31427	0, -50	0, -50	0, -50	0, 0	0, 0	CD112 / Nectin-2 / PVRL2 Protein (His Tag)
NP_001108225.1		13	21	17	2.36	0	0	0	0	0	1272.5	671	626	0.0490668	781	896.5	0.0973721	-0.2132	0.66478	-0.70412	0.14471	0.32784	0.86855	0.30298	0.30583	0.22644	0.46085	0.0010117	0.0032449	0.0112764	0.0051876	0.0020577	0.37731	0.07587	0.50153	0.23721	0.18535	0, 0	0, 0	0, 0	0, 0	0, 0	Endoglin / CD105 / ENG Protein
NM001200		13	21	21	23.59	0	0	0	0	0	37.5	38	25.5	0.278388	64.5	54.5	0.118841	-7.98972	-19.0899	-8.65345	-5.47329	-20.5416	-0.08301	-0.138	-0.1758	-0.19803	-0.14523	1	1	1	1	1	0.20742	0.66989	0.36049	0.09867	0.14272	0, 0	-50, 0	-50, -50	0, 0	0, -50	BMP2 Recombinant Human Protein
NM_080548.1	IOH4085	14	2	11	15600.4	0	0	0	0	0	114	802.5	421	0.440966	766	401	0.44232	-0.23643	-1.48972	0.714	0.7814	0.68624	-0.02407	0.39459	0.14141	0.21756	0.10418	0.124231	0.0097448	0.0106089	0.0037615	0.0094383	0.03722	0.73222	0.02016	0.02215	0.03527	0, 0	0, 0	0, 0	0, 0	0, 0	Tyrosine-protein phosphatase non-receptor type 6
NM_022756.2	IOH13235	14	2	13	35698.3	0	0	0	0	0	114.5	621.5	676	0.0594024	1325	480.5	0.661481	-0.14932	0.80016	0.64701	0.85826	0.7306	-0.02369	0.26849	0.34593	0.54873	0.1614	0.118354	0.0034416	0.0040287	0.0011746	0.0062435	0.01853	0.00796	0.06904	0.01921	0.03385	0, 0	0, 0	0, 0	0, 0	0, 0	Uncharacterized protein C1orf149
BC008375.1	IOH7243	14	2	15	15950.8	0	0	0	0	0	107.5	167	165.5	0.00637991	205.5	175.5	0.111355	-0.3173	-0.18083	-0.4619	0.0691	0.30699	-0.02908	-0.04813	-0.06351	-0.1145	-0.05813	0.14475	0.0915971	0.150787	0.0872254	0.0746448	0.03289	0.06775	0.16663	0.04473	0.0282	0, 0	0, 0	0, 0	0, 0	0, 0	SH3 domain containing, Ysc84-like 1 (S. cerevisiae), mRNA (cDNA clone MGC:12275 IMAGE:3996120), complete cds
BC028675.1	IOH23010	14	2	17	18182.6	0	0	0	0	0	120.5	218	182.5	0.125355	266	197	0.210758	-0.11852	0.08444	0.16388	0.44663	0.52678	-0.01905	-0.01261	-0.04988	-0.07866	-0.04266	0.105363	0.0450533	0.0880103	0.0416668	0.0512476	0.02934	0.07785	0.05037	0.01063	0	0, 0	0, 0	0, 0	0, 0	0, 0	Protein FAM125B
BC000313.1	IOH3491	14	2	19	15150.3	0	0	0	0	0	72	131.5	113	0.107006	157.5	127	0.151612	-1.39035	-0.867	-0.65023	-0.46707	-0.10995	-0.05643	-0.07286	-0.10562	-0.14294	-0.09304	0.4787	0.213054	0.393547	0.198352	0.199901	0.01964	0.11292	0.05006	0.06734	0.02227	0, 0	0, 0	0, 0	0, 0	0, 0	nucleolar protein 4, mRNA (cDNA clone MGC:8430 IMAGE:2821116), complete cds
BC019909.1	IOH12023	14	2	21	8202.07	0	0	0	0	0	87	188	180.5	0.0287832	283.5	207	0.220565	-0.62875	0.03743	-0.32137	0.24709	0.29664	-0.04487	-0.03351	-0.05148	-0.06829	-0.03546	0.249484	0.0636792	0.115182	0.0397554	0.050552	0	0.05266	0.16062	0.07233	0.06149	0, 0	0, 0	0, 0	0, 0	0, 0	ATPase family AAA domain-containing protein 2
NM_006788.2	IOH10874	14	3	1	24516.8	0	0	0	0	0	61	176	154	0.0942809	275	199	0.226752	-2.37698	-0.33838	-0.09732	0.36887	0.31745	-0.0649	-0.04187	-0.07273	-0.07333	-0.04122	0.885681	0.0883654	0.147729	0.040127	0.0549508	0.02318	0.12053	0.06428	0.036	0.04975	0, 0	0, 0	0, 0	0, 0	0, 0	RalA-binding protein 1
BC014133.1	IOH12958	14	3	3	23624.3	0	0	0	0	0	51.5	101.5	93	0.0618037	151	111.5	0.212805	-4.61869	-1.15881	-1.73211	-0.30426	-0.3274	-0.07222	-0.09377	-0.12166	-0.14679	-0.1042	1	0.406879	0.979058	0.202529	0.304371	0.06865	0.00697	0.09124	0.01873	0.00634	0, 0	0, 0	0, 0	0, 0	0, 0	Hsp90 co-chaperone Cdc37-like 1
NM_016152.2	IOH36705	14	3	5	20792.8	0	0	0	0	0	29	47	58.5	0.154156	78	68.5	0.0917067	-16.6148	-11.9074	-21.2557	-8.4073	-9.27937	-0.08956	-0.13173	-0.14933	-0.19004	-0.13515	1	1	1	1	1	0.09753	0.03009	0.03626	0.03626	0.03097	0, 0	0, 0	0, 0	0, 0	0, 0	retinoic acid receptor, beta (RARB), transcript variant 2
NM_005975.2	IOH37738	14	3	7	14590.7	0	0	0	0	0	30	61	58	0.0356524	75.5	78.5	0.0275496	-19.6889	-15.961	-26.4771	-11.1791	-3.68243	-0.08879	-0.12199	-0.14973	-0.19151	-0.12795	1	1	1	1	1	0.04714	0.02318	0.07315	0.04683	0.06305	0, 0	0, 0	0, 0	0, 0	0, 0	PTK6 protein tyrosine kinase 6 (PTK6)
NM_198467.1	IOH40427	14	3	9	3492.23	0	0	0	0	0	40.5	142	149	0.0340189	273.5	183	0.280364	-13.9785	-0.71491	-0.11051	0.37453	0.29738	-0.0807	-0.06555	-0.07674	-0.07422	-0.05274	1	0.168527	0.160554	0.0405039	0.0677501	0.05238	0.11951	0.05695	0.03361	0.03864	0, 0	0, 0	0, 0	0, 0	0, 0	round spermatid basic protein 1-like (RSBN1L)
NM_194289.1	IOH40643	14	3	11	3045.34	0	0	0	0	0	33	67.5	57.5	0.113137	79.5	64	0.152755	-68.8068	-8.02154	-37.9966	-6.86202	-35.2821	-0.08648	-0.11746	-0.15014	-0.18915	-0.13839	1	1	1	1	1	0.08571	0.07333	0.18446	0.00889	0.11049	0, 0	0, 0	0, 0	0, 0	0, 0	hypothetical protein LOC152195 (LOC152195)
NM_198287.1	IOH41021	14	3	13	16744.5	0	0	0	0	0	31.5	56.5	47.5	0.122384	63.5	66	0.0273014	-35.788	-72.0454	-13.3573	-44.5945	-23.4773	-0.08763	-0.12512	-0.15815	-0.19863	-0.13695	1	1	1	1	1	0.20203	0.08761	0.16375	0.12249	0.21427	0, 0	0, 0	0, 0	0, 0	0, 0	Inhibitor of growth protein 4
NM_173080.1	IOH34934	14	3	15	27248.2	0	0	0	0	0	133	407.5	369	0.0701188	488	433	0.0844536	0.04471	0.65478	0.51823	-0.74085	0.7247	-0.00943	0.11941	0.0997	0.05286	0.12721	0.0801108	0.008935	0.0154773	0.0226485	0.0078415	0.02127	0.01909	0.06515	0.4318	0.02939	0, 0	0, 0	0, 0	0, 0	0, 0	small proline-rich protein 4 (SPRR4)
NM_170713.1	IOH40971	14	3	17	238.34	0	0	0	0	0	10	39	61.5	0.316615	55.5	48.5	0.0951875	-2.52172	-6.76344	-12.128	-11.0584	-5.32255	-0.1042	-0.13731	-0.14693	-0.20336	-0.14955	1	1	1	1	1	0	0.21757	0.05749	0.16563	0.13122	-50, -50	0, 0	0, 0	0, 0	0, 0	Ras association (RalGDS/AF-6) domain family 1 (RASSF1), transcript variant C
NM_080827.1	IOH34944	14	3	19	15501.3	0	0	0	0	0	42	75.5	57	0.197456	98	79	0.151808	-12.9826	-4.0966	-36.3641	-2.74869	-3.66976	-0.07954	-0.11189	-0.15054	-0.17819	-0.1276	1	1	1	1	1	0.16836	0.0281	0.04962	0.05772	0.07161	0, 0	0, 0	0, 0	0, 0	0, 0	WAP four-disulfide core domain 6 (WFDC6)
BC032775.1	IOH21765	14	3	21	36529.8	0	0	0	0	0	144	214	162	0.195583	236.5	195	0.136014	0.17924	0.22146	0.0635	0.114	0.04245	-0.00095	-0.01539	-0.06632	-0.09613	-0.0441	0.0640716	0.0439296	0.121664	0.0627775	0.0656632	0.00982	0.03965	0.04365	0.06877	0.10879	0, 0	0, 0	0, 0	0, 0	0, 0	chromosome 1 open reading frame 142 (C1orf142)
BC002940.1	IOH5740	14	4	1	22906.7	0	0	0	0	0	39.5	68.5	63	0.0591496	81	70.5	0.0980148	-18.5346	-6.41641	-9.51566	-7.35686	-9.35332	-0.08147	-0.11676	-0.14572	-0.18826	-0.13371	1	1	1	1	1	0.12531	0.01032	0.0449	0.0873	0.13039	0, 0	0, 0	0, 0	0, 0	0, 0	Zinc finger protein ZXDC
BC031052.1	IOH22518	14	4	3	5.9	0	0	0	0	0	-1	-0.5	1	4.24264	1	35.5	1.33672	-1.66589	-0.96533	-0.63664	-0.56399	-7.37117	-0.11267	-0.16483	-0.19545	-0.23565	-0.15891	1	1	1	1	1	-2.82843	-7.07107	2.82843	0	1.45405	-50, -50	-50, -50	-50, -50	-50, -50	-50, 0	TNF receptor-associated factor 6 (TRAF6)
BC012888.1	IOH11770	14	4	5	2502.59	0	0	0	0	0	30.5	60	66	0.0673435	76	61.5	0.149135	-26.2327	-22.6801	-6.73619	-10.337	-496.709	-0.0884	-0.12268	-0.14332	-0.19122	-0.14019	1	1	1	1	1	0.20865	0.11785	0.04285	0.03722	0.05749	0, 0	0, 0	0, 0	0, 0	0, 0	Bifunctional heparan sulfate N-deacetylase/N-sulfotransferase 1
NM_002927.3	IOH11040	14	4	7	28997.4	0	0	0	0	0	65	191.5	178	0.0516695	305.5	222.5	0.22231	-2.07469	-0.35734	0.32255	0.56459	0.50949	-0.06182	-0.03107	-0.05348	-0.05525	-0.0243	0.734316	0.0745126	0.0866417	0.0291872	0.0386937	0.04351	0.15139	0.00795	0.00231	0.02225	0, 0	0, 0	0, 0	0, 0	0, 0	regulator of G-protein signaling 13 (RGS13), transcript variant 1
NM_003874.1	IOH11227	14	4	9	3511.66	0	0	0	0	0	39.5	56.5	61	0.0541614	79.5	49.5	0.328887	-17.7108	-69.3082	-14.8321	-8.46302	-5.14455	-0.08147	-0.12512	-0.14732	-0.18915	-0.14883	1	1	1	1	1	0.08951	0.06258	0.11592	0.09784	0.07142	0, 0	0, 0	0, 0	0, 0	0, 0	SLAM family member 5
NM_013401.2	IOH10925	14	4	11	1.18	0	0	0	0	0	0.5	18	24.5	0.216291	23	-1.5	1.61155	-1.72136	-3.61423	-4.79701	-3.41956	-0.11502	-0.11152	-0.15194	-0.1766	-0.22262	-0.18554	1	1	1	1	1	4.24264	1.33565	1.29877	1.29124	-1.41421	-50, -50	0, -50	0, -50	-50, 0	-50, -50	RAB3A interacting protein (rabin3)-like 1 (RAB3IL1)
NM_002362.2	IOH11259	14	4	13	20724.1	0	0	0	0	0	29	43.5	53.5	0.145795	53.5	52	0.0201073	-15.8218	-7.77663	-73.5082	-8.50136	-7.39588	-0.08956	-0.13417	-0.15334	-0.20455	-0.14703	1	1	1	1	1	0.04877	0.01626	0.03965	0.11895	0.10879	0, 0	0, 0	0, 0	0, 0	0, 0	melanoma antigen family A, 4 (MAGEA4), transcript variant 2
NM_181837.1	IOH38202	14	4	15	2729.27	0	0	0	0	0	31.5	119	90	0.196231	154	108.5	0.24513	-31.3221	-1.132	-1.36388	-1.12995	-0.86519	-0.08763	-0.08158	-0.12406	-0.14501	-0.10636	1	0.296282	0.883856	0.285083	0.405551	0.06734	0.10696	0.01571	0.18366	0.07169	0, 0	0, 0	0, 0	0, 0	0, 0	origin recognition complex, subunit 3-like (yeast) (ORC3L), transcript variant 1
BC060770.1	IOH29229	14	4	17	3014.25	0	0	0	0	0	38	89	76.5	0.106814	142	92.5	0.298523	-24.819	-2.01362	-2.72731	-1.07531	-1.69503	-0.08263	-0.10248	-0.13489	-0.15212	-0.11788	1	0.719995	1	0.324113	0.802977	0.07443	0.01589	0.00924	0.12947	0.0688	0, 0	0, 0	0, 0	0, 0	0, 0	Sushi domain-containing protein 1
NM_176824.1	IOH38205	14	4	19	4340.67	0	0	0	0	0	44	101	87	0.105314	150	85	0.391165	-9.20537	-1.59684	-3.02572	-0.67444	-2.28812	-0.078	-0.09412	-0.12647	-0.14738	-0.12328	1	0.497317	1	0.241275	1	0.09642	0.07001	0.19506	0.08485	0.04991	0, 0	0, 0	0, 0	0, 0	0, 0	Bardet-Biedl syndrome 7 (BBS7), transcript variant 1
NM_007368.2	IOH25931	14	4	21	14200.3	0	0	0	0	0	88	299.5	270	0.073256	487	277	0.388724	-1.15196	0.46763	0.49376	0.70704	0.56467	-0.0441	0.04417	0.02031	0.05227	0.01492	0.310955	0.0188376	0.0310185	0.0100533	0.0227606	0.11249	0.03541	0.03666	0.01452	0.03574	0, 0	0, 0	0, 0	0, 0	0, 0	RAS p21 protein activator 3 (RASA3)
BC017781.1	IOH12143	14	5	1	28178.8	0	0	0	0	0	61	133.5	230	0.375438	154.5	144	0.0497462	-2.53618	-0.44138	0.40247	-0.37272	0.06767	-0.0649	-0.07148	-0.01178	-0.14472	-0.08081	0.946666	0.168527	0.0463737	0.198352	0.135042	0.04637	0.03708	0.03689	0.04119	0.02946	0, 0	0, 0	0, 0	0, 0	0, 0	endomucin (EMCN)
NM_032861.2	IOH29307	14	5	3	2259.07	0	0	0	0	0	31	89	91	0.0157135	128.5	93	0.226657	-41.0622	-2.13822	-1.41556	-0.80975	-1.85504	-0.08802	-0.10248	-0.12327	-0.16012	-0.11752	1	0.758019	0.883856	0.351507	0.848405	0.59306	0.03178	0.03108	0.02751	0.09124	-50, 0	0, 0	0, 0	0, 0	0, 0	serine active site containing 1 (SERAC1)
NM_133332.1	IOH38113	14	5	5	6432.64	0	0	0	0	0	63.5	257	263	0.0163178	453	286.5	0.318413	-3.0334	0.36615	0.49711	0.48382	0.49815	-0.06298	0.01457	0.01469	0.03213	0.02177	1	0.0275153	0.0328328	0.0130224	0.0217551	0.16703	0.03852	0.03226	0.0718	0.05677	0, 0	0, 0	0, 0	0, 0	0, 0	Wolf-Hirschhorn syndrome candidate 1 (WHSC1), transcript variant 5
BC036319.1	IOH27661	14	5	7	7601.04	0	0	0	0	0	34	83	74.5	0.0763226	113	69.5	0.337087	-268.255	-3.41451	-4.59901	-1.45515	-9.05082	-0.08571	-0.10666	-0.1365	-0.1693	-0.13443	1	1	1	0.578961	1	0.08319	0.10223	0.14237	0.03755	0.07122	0, 0	0, 0	0, 0	0, 0	0, 0	phosphodiesterase 4D, cAMP-specific (phosphodiesterase E3 dunce homolog, Drosophila) (PDE4D)
NM_005884.2		14	5	9	30576.4	0	0	0	0	0	163	449	440	0.0143171	757.5	482	0.314333	0.03663	0.73959	0.67305	0.83702	0.78707	0.01368	0.14832	0.15665	0.21252	0.16248	0.053253	0.0069952	0.0098418	0.0037508	0.0060394	0.07809	0.00315	0.03536	0.00467	0.0176	0, 0	0, 0	0, 0	0, 0	0, 0	p21(CDKN1A)-activated kinase 4 (PAK4), transcript variant 1
NM_016735.1		14	5	11	7331.92	0	0	0	0	0	40	127	109.5	0.104646	197	151	0.186936	-14.9286	-0.65974	-1.02626	0.02481	0.18819	-0.08108	-0.07601	-0.10842	-0.11954	-0.07577	1	0.207285	0.504123	0.0976736	0.113862	0.03536	0.05568	0.09686	0.04307	0.01873	0, 0	0, 0	0, 0	0, 0	0, 0	LIM domain kinase 1
NM_001893.3		14	5	13	18660.1	0	0	0	0	0	42	228	217	0.0349581	361.5	394	0.0608365	-10.7643	0.25993	-0.22029	0.46037	-0.34162	-0.07954	-0.00564	-0.0222	-0.02208	0.09914	1	0.037553	0.0724361	0.0212852	0.0170509	0.03367	0.04342	0.18248	0.05281	0.32304	0, 0	0, 0	0, 0	0, 0	0, 0	casein kinase 1, delta (CSNK1D), transcript variant 1
NM_002752.3		14	5	15	5619.17	0	0	0	0	0	40	92.5	85.5	0.0556151	125.5	85	0.272093	-14.9286	-1.78922	-2.32755	-1.33102	-3.37831	-0.08108	-0.10004	-0.12767	-0.1619	-0.12328	1	0.621634	1	0.45828	1	0.03536	0.02293	0.09097	0.09578	0.14974	0, 0	0, 0	0, 0	0, 0	0, 0	mitogen-activated protein kinase 9 (MAPK9), transcript variant JNK2-a2
NM_003561.1	IOH40301	14	5	17	18612.9	0	0	0	0	0	76	161	134.5	0.126825	209.5	142	0.271577	-1.16078	-0.20763	-0.07307	-0.08261	-0.32515	-0.05335	-0.05232	-0.08838	-0.11213	-0.08225	0.398296	0.100497	0.201	0.0896744	0.166783	0.01861	0.06149	0.01577	0.08438	0.09959	0, 0	0, 0	0, 0	0, 0	0, 0	phospholipase A2, group X (PLA2G10)
NM_207331.1	IOH40118	14	5	19	9952.07	0	0	0	0	0	72	162	129.5	0.157674	188	121	0.306642	-1.72841	-0.31525	-0.08807	0.02241	-0.57958	-0.05643	-0.05162	-0.09238	-0.12487	-0.09736	0.556131	0.104423	0.221574	0.108437	0.276005	0.07857	0.0873	0.00546	0.03009	0.08181	0, 0	0, 0	0, 0	0, 0	0, 0	glucuronidase, beta pseudogene 1 (GUSBP1)
NM_000394.2	IOH40243	14	5	21	42975.4	0	0	0	0	0	58	100	79.5	0.161512	152	95	0.326357	-2.62596	-1.5603	-2.78952	-1.17963	-1.81104	-0.06721	-0.09482	-0.13248	-0.1462	-0.11608	1	0.497317	1	0.299802	0.802977	0	0.05657	0.06226	0.18608	0.10421	0, 0	0, 0	0, 0	0, 0	0, 0	crystallin, alpha A (CRYAA)
NM_002578.1		14	6	1	26725.4	0	0	0	0	0	57.5	121.5	106.5	0.0930404	140.5	117.5	0.126073	-2.97917	-0.51003	-0.57072	-0.74583	-0.71655	-0.0676	-0.07984	-0.11083	-0.15301	-0.09988	1	0.213054	0.435979	0.285083	0.314803	0.03689	0.00582	0.00664	0.06543	0.09027	0, 0	0, 0	0, 0	0, 0	0, 0	p21 (CDKN1A)-activated kinase 3 (PAK3)
BC018060.1	IOH11303	14	6	3	49019.8	0	0	0	0	0	137	391.5	454.5	0.105314	591	395.5	0.280262	-0.00073	0.61316	0.61594	0.7651	0.42055	-0.00634	0.10827	0.16828	0.11388	0.10023	0.0770458	0.0099199	0.0094403	0.0065096	0.0110669	0.04129	0.02709	0.05445	0.01196	0.10906	0, 0	0, 0	0, 0	0, 0	0, 0	Ras-like without CAAX 2 (RIT2)
NM_001307.1	IOH4602	14	6	5	10786.3	0	0	0	0	0	111	220.5	289	0.190135	268.5	190	0.242128	-0.72763	-0.1452	0.24514	0.48494	0.26959	-0.02637	-0.01087	0.03555	-0.07717	-0.0477	0.165998	0.0493458	0.0301672	0.040127	0.062709	0.14015	0.13789	0.11255	0.00263	0.0521	0, 0	0, 0	0, 0	0, 0	0, 0	claudin 7 (CLDN7)
NM_002881.1	IOH11519	14	6	7	29229.3	0	0	0	0	0	71.5	191	180.5	0.039971	292	197.5	0.27302	-1.70803	0.15221	0.35287	0.30363	0.45045	-0.05682	-0.03141	-0.05148	-0.06326	-0.0423	0.556131	0.0582762	0.0827221	0.036307	0.0526826	0.06923	0.02962	0.00392	0.06296	0.0179	0, 0	0, 0	0, 0	0, 0	0, 0	v-ral simian leukemia viral oncogene homolog B (ras related; GTP binding protein) (RALB)
NM_016364.2	IOH12214	14	6	9	55336.8	0	0	0	0	0	313	468	451.5	0.0253774	567	471.5	0.13005	0.64658	0.7413	0.79478	0.70301	0.73503	0.12926	0.16156	0.16587	0.09967	0.15493	0.0104945	0.0064049	0.0087944	0.0073102	0.0064896	0.01355	0.00604	0.00157	0.02744	0.03149	0, 0	0, 0	0, 0	0, 0	0, 0	dual specificity phosphatase 13 (DUSP13), transcript variant 6
NM_001005360.1	IOH53617	14	6	11	30483.2	0	0	0	0	0	64	101.5	105	0.0239697	149.5	103	0.260439	-2.89384	-1.52337	-0.74391	-0.50613	-1.16458	-0.06259	-0.09377	-0.11204	-0.14768	-0.11032	1	0.476965	0.485662	0.225537	0.518651	0.15468	0.0627	0.02694	0.05203	0.08238	0, 0	0, 0	0, 0	0, 0	0, 0	Dynamin-2
NM_173698.1	IOH59790	14	6	13	29202.1	0	0	0	0	0	109.5	297	328	0.070145	622.5	372	0.35622	-0.45161	0.41831	0.38388	0.8051	0.43819	-0.02754	0.04243	0.06682	0.13254	0.0833	0.14866	0.0196362	0.0213444	0.0057314	0.0125392	0.07103	0.04762	0.09054	0.00341	0.09884	0, 0	0, 0	0, 0	0, 0	0, 0	Protein FAM133A
NM_001004332.1	IOH59656	14	6	15	9796.63	0	0	0	0	0	43	107	85	0.162045	145.5	95.5	0.293405	-8.91375	-1.62353	-1.75331	-0.68922	-2.33353	-0.07877	-0.08994	-0.12807	-0.15004	-0.11572	1	0.457836	1	0.258719	1	0	0.11895	0.01664	0.0729	0.1703	0, 0	0, 0	0, 0	0, 0	0, 0	FLJ41170 protein (FLJ41170), mRNA.
NM_001003712.1	IOH52892	14	6	17	8507.77	0	0	0	0	0	35.5	122.5	117	0.0324767	205.5	127.5	0.331257	-82.7918	-0.6761	-0.68045	0.0691	-0.84245	-0.08455	-0.07914	-0.10241	-0.1145	-0.09269	1	0.225337	0.36861	0.0872254	0.276005	0.09959	0.04041	0.07252	0.04473	0.14974	0, 0	0, 0	0, 0	0, 0	0, 0	Oxysterol-binding protein-related protein 8
NM_148957.2	IOH26603	14	6	19	8901.55	0	0	0	0	0	49.5	88	76	0.103479	117.5	78	0.285736	-4.80035	-1.97643	-3.11268	-1.1154	-4.47435	-0.07376	-0.10317	-0.1353	-0.16663	-0.12832	1	0.719995	1	0.473072	1	0.01428	0	0.03722	0.01805	0.10879	0, 0	0, 0	0, 0	0, 0	0, 0	tumor necrosis factor receptor superfamily, member 19 (TNFRSF19), transcript variant 2
NM_138342.2	IOH25758	14	6	21	2715.03	0	0	0	0	0	42	88.5	70.5	0.1601	92.5	73.5	0.161868	-11.8734	-2.24822	-5.47665	-3.61495	-7.80631	-0.07954	-0.10283	-0.13971	-0.18145	-0.13156	1	0.799136	1	1	1	0.10102	0.03995	0.11033	0.0688	0.18279	0, 0	0, 0	0, 0	0, 0	0, 0	hypothetical protein BC008326 (LOC89944)
NM_018960.4	IOH21907	14	7	1	19913.9	0	0	0	0	0	150	270.5	191.5	0.241824	234	218.5	0.0484427	-0.07166	-0.07638	0.37388	0.26519	0.57813	0.00367	0.02397	-0.04265	-0.09762	-0.02718	0.06639	0.0307871	0.0714131	0.0599478	0.0391589	0.08485	0.16469	0.01108	0.03022	0.00324	0, 0	0, 0	0, 0	0, 0	0, 0	glycine N-methyltransferase (GNMT)
BC031556.1	IOH27349	14	7	3	5338.08	0	0	0	0	0	42	82.5	106.5	0.179583	119.5	89	0.206875	-11.3188	-3.10963	-0.97985	-1.03595	-1.96235	-0.07954	-0.107	-0.11083	-0.16545	-0.1204	1	1	0.523657	0.444171	0.951638	0.06734	0.06	0.07303	0.01775	0.06356	0, 0	0, 0	0, 0	0, 0	0, 0	F-box and leucine-rich repeat protein 2 (FBXL2)
NM_002265.3	IOH4406	14	7	5	3808.29	0	0	0	0	0	28	63	51.5	0.142039	68.5	60.5	0.0877032	-13.8408	-12.8011	-24.8545	-47.1842	-71.297	-0.09033	-0.12059	-0.15494	-0.19566	-0.14091	1	1	1	1	1	0.10102	0.06734	0.01373	0.03097	0.10519	0, 0	0, 0	0, 0	0, 0	0, 0	Karyopherin (importin) beta 1 (KPNB1), mRNA
NM_000846.3	IOH5711	14	7	7	23387.6	0	0	0	0	0	39	68.5	53	0.180414	88.5	72	0.145386	-17.4417	-7.35574	-57.3582	-5.58868	-9.69746	-0.08185	-0.11676	-0.15374	-0.18381	-0.13264	1	1	1	1	1	0	0.07226	0.10673	0.16779	0.21606	0, 0	0, 0	0, 0	0, 0	0, 0	Glutathione S-transferase A2
BC003152.1	IOH5139	14	7	9	6294.04	0	0	0	0	0	41	69	67	0.0207973	71	77.5	0.0619016	-15.0853	-9.32314	-6.79684	-26.7366	-4.24553	-0.08031	-0.11641	-0.14251	-0.19418	-0.12867	1	1	1	1	1	0.17247	0.22545	0.08443	0.13943	0.08212	0, 0	0, 0	0, 0	0, 0	0, 0	Zinc transporter ZIP1
NM_134425.1	IOH11026	14	7	11	6500	0	0	0	0	0	41.5	72.5	69	0.0349805	95.5	76	0.1608	-12.477	-5.20955	-5.11887	-3.28667	-3.75905	-0.07992	-0.11397	-0.14091	-0.17967	-0.12975	1	1	1	1	1	0.08519	0.04877	0.04099	0.08145	0.01861	0, 0	0, 0	0, 0	0, 0	0, 0	Sulfate anion transporter 1
BC015202.1	IOH9835	14	7	13	26391.2	0	0	0	0	0	86.5	166.5	131	0.168755	225	138.5	0.336532	-1.25453	-0.09104	-0.20561	0.11663	0.13896	-0.04526	-0.04849	-0.09118	-0.10295	-0.08477	0.33657	0.0883654	0.227211	0.0699257	0.144533	0.12262	0.04672	0.03239	0.05657	0.00511	0, 0	0, 0	0, 0	0, 0	0, 0	Centromere protein T
BC012981.2	IOH13857	14	7	15	6226.68	0	0	0	0	0	43.5	111	89.5	0.151649	136	107	0.168774	-9.5312	-1.05783	-2.55432	-0.52392	-0.88011	-0.07839	-0.08715	-0.12447	-0.15568	-0.10744	1	0.327523	1	0.278126	0.42166	0.08128	0.05096	0.16591	0.0104	0.06608	0, 0	0, 0	0, 0	0, 0	0, 0	ankyrin repeat and sterile alpha motif domain containing 6 (ANKS6)
BC012782.2	IOH13955	14	7	17	7068.65	0	0	0	0	0	51	120.5	89.5	0.208765	147.5	99.5	0.274827	-4.66001	-0.66251	-1.94562	-0.38655	-1.98124	-0.07261	-0.08053	-0.12446	-0.14886	-0.11284	1	0.231881	1	0.220632	0.802977	0.05546	0.02934	0.08691	0.02397	0.16345	0, 0	0, 0	0, 0	0, 0	0, 0	Kruppel-like factor 13 (KLF13)
NM_006233.3	IOH13698	14	7	19	21782.4	0	0	0	0	0	39	62	60	0.0231838	85.5	63	0.214275	-18.3541	-15.9623	-18.5844	-5.51351	-49.5869	-0.08185	-0.12129	-0.14813	-0.18559	-0.13911	1	1	1	1	1	0.03626	0.11405	0.14142	0.09097	0.02245	0, 0	0, 0	0, 0	0, 0	0, 0	polymerase (RNA) II (DNA directed) polypeptide I, 14.5kDa (POLR2I)
NM_004177.3	IOH5893	14	7	21	15510.4	0	0	0	0	0	28	67	56	0.126474	78.5	61	0.17741	-14.509	-8.21983	-64.0413	-9.58185	-104.065	-0.09033	-0.1178	-0.15134	-0.18974	-0.14055	1	1	1	1	1	0.15152	0.06332	0.05051	0.1171	0.02318	0, 0	0, 0	0, 0	0, 0	0, 0	syntaxin 3 (STX3)
BC019266.1	IOH13740	14	8	1	6413.21	0	0	0	0	0	31.5	66.5	76.5	0.0988961	103.5	79	0.189853	-35.788	-7.70064	-2.92148	-2.93552	-3.66976	-0.08763	-0.11815	-0.13489	-0.17493	-0.1276	1	1	1	1	1	0.20203	0.01063	0.02773	0.14347	0.07161	0, 0	0, 0	0, 0	0, 0	0, 0	dystrophia myotonica, WD repeat containing, mRNA (cDNA clone IMAGE:3503856), complete cds.
NM_005356.2		14	8	3	31250.3	0	0	0	0	0	34	76.5	78.5	0.0182479	122.5	87	0.23964	-244.011	-4.84447	-2.41475	-1.00279	-1.69398	-0.08571	-0.11119	-0.13329	-0.16367	-0.12184	1	1	1	0.41784	0.8978	0	0.12016	0.00901	0.02886	0.01626	0, 0	0, 0	0, 0	0, 0	0, 0	lymphocyte-specific protein tyrosine kinase (LCK), transcript variant 2
NM_005204.2		14	8	5	9562.18	0	0	0	0	0	44.5	150.5	112.5	0.204335	191.5	115.5	0.350098	-9.32964	-1.96103	-0.84784	0.06667	-0.30759	-0.07761	-0.05964	-0.10602	-0.12279	-0.10132	1	0.327523	0.435979	0.102081	0.276005	0.14301	0.40876	0.08171	0.02585	0.01837	0, 0	0, 0	0, 0	0, 0	0, 0	mitogen-activated protein kinase kinase kinase 8 (MAP3K8)
NM_004712.3	IOH4952	14	8	7	12359	0	0	0	0	0	76.5	138	108.5	0.169247	125.5	116	0.0556316	-1.08482	-0.18448	-0.51238	-0.97299	-0.41265	-0.05296	-0.06834	-0.10923	-0.1619	-0.10096	0.381363	0.139704	0.406975	0.393783	0.285003	0.00924	0	0.00652	0.03944	0.03657	0, 0	0, 0	0, 0	0, 0	0, 0	hepatocyte growth factor-regulated tyrosine kinase substrate (HGS)
BC002955.1	IOH4931	14	8	9	18720.2	0	0	0	0	0	322	500	449.5	0.0752162	540	492	0.0657774	0.45114	0.74083	0.67555	0.75772	0.76244	0.1362	0.18385	0.16427	0.08367	0.16969	0.0108788	0.0055747	0.0093918	0.007896	0.0058452	0.07466	0.01131	0.03618	0.00786	0.02587	0, 0	0, 0	0, 0	0, 0	0, 0	ubiquitin specific peptidase 2 (USP2)
NM_002749.2	IOH13115	14	8	11	20422.3	0	0	0	0	0	61	209.5	196	0.0470823	315.5	195.5	0.332105	-2.53618	0.32232	0.37881	0.44589	0.37885	-0.0649	-0.01853	-0.03904	-0.04934	-0.04374	0.946666	0.0439296	0.0675303	0.0287284	0.0557395	0.04637	0.01013	0.01443	0.0381	0.03255	0, 0	0, 0	0, 0	0, 0	0, 0	mitogen-activated protein kinase 7 (MAPK7), transcript variant 3
BC033178.1	IOH23236	14	8	13	7955.96	0	0	0	0	0	2262.5	2577	2184	0.116737	2528.5	2285	0.0715407	0.91105	0.8567	0.74358	0.93012	0.87387	1.63135	1.6308	1.55541	1.26171	1.46029	0.0001696	0.0001834	0.0003467	0.0003054	0.0002288	0.01656	0.03402	0.07123	0.00923	0.03156	0, 0	0, 0	0, 0	0, 0	0, 0	immunoglobulin heavy constant gamma 3 (G3m marker) (IGHG3)
NM_139317.1	IOH44697	14	8	15	8213.73	0	0	0	0	0	82	140.5	120.5	0.108369	170.5	113.5	0.283839	-0.79966	-0.32344	-0.23678	-0.48761	-0.35803	-0.04872	-0.0666	-0.0996	-0.13523	-0.10276	0.29923	0.142884	0.281209	0.169134	0.294448	0	0.03523	0.00587	0.10368	0.01869	0, 0	0, 0	0, 0	0, 0	0, 0	Baculoviral IAP repeat-containing protein 7
NM_018841.3	IOH57343	14	8	17	3838.08	0	0	0	0	0	69.5	168	103	0.339203	185.5	128	0.259385	-1.50001	-0.13286	-0.99154	-0.08702	-0.2211	-0.05836	-0.04744	-0.11364	-0.12635	-0.09233	0.528355	0.0883654	0.566291	0.117252	0.205428	0.01017	0.05893	0.05492	0.04955	0.04419	0, 0	0, 0	0, 0	0, 0	0, 0	Guanine nucleotide-binding protein G(I)/G(S)/G(O) subunit gamma-12
NM_005805.2	IOH40112	14	8	19	3683.94	0	0	0	0	0	85.5	147	121	0.1372	171	121	0.24216	-1.4645	-0.52958	-0.25943	-0.17674	-0.43661	-0.04603	-0.06207	-0.0992	-0.13494	-0.09736	0.381363	0.142884	0.281209	0.145926	0.259242	0.15713	0.09621	0.01169	0.04135	0.05844	0, 0	0, 0	0, 0	0, 0	0, 0	26S proteasome non-ATPase regulatory subunit 14
NM_001008917.1	IOH50160	14	8	21	5063.47	0	0	0	0	0	61	120	98.5	0.139156	175	113	0.304449	-2.37698	-0.51224	-0.85728	-0.40655	-1.15616	-0.0649	-0.08088	-0.11725	-0.13257	-0.10312	0.885681	0.219066	0.589588	0.154035	0.42166	0.02318	0	0.00718	0.09697	0.13767	0, 0	0, 0	0, 0	0, 0	0, 0	Similar to RIKEN cDNA 2210021J22 (OTTHUMP00000028822).
NM_153453.1	IOH59895	14	9	1	7522.02	0	0	0	0	0	30	70.5	89	0.164031	92	78	0.116465	-18.7135	-6.55389	-2.91484	-4.28123	-3.43639	-0.08879	-0.11537	-0.12487	-0.18174	-0.12831	1	1	1	1	1	0	0.09027	0.20657	0.12298	0.03626	0, 0	0, 0	0, 0	0, 0	0, 0	Transcription cofactor vestigial-like protein 2
NM_004069.3	IOH58971	14	9	3	9608.81	0	0	0	0	0	30	74.5	76	0.0140952	116	86.5	0.206021	-19.6889	-4.57431	-2.91396	-1.13655	-1.66282	-0.08879	-0.11258	-0.13529	-0.16752	-0.1222	1	1	1	0.488592	0.8978	0.04714	0.04746	0.01861	0.01219	0.00817	0, 0	0, 0	0, 0	0, 0	0, 0	AP-2 complex subunit sigma-1
NM_003135.1	IOH59899	14	9	5	8588.08	0	0	0	0	0	54.5	201.5	204.5	0.0104499	383.5	226	0.365445	-3.57161	0.11163	0.34326	0.55128	0.30051	-0.06992	-0.02411	-0.03223	-0.00905	-0.02178	1	0.0527988	0.062274	0.0179714	0.0411062	0.03892	0.05264	0.03112	0.03503	0.07509	0, 0	0, 0	0, 0	0, 0	0, 0	Signal recognition particle 19 kDa protein
NM_018973.3	IOH58681	14	9	7	14044	0	0	0	0	0	39	84	131	0.309154	130.5	95	0.222637	-18.3541	-2.82441	-0.15004	-1.08358	-1.42939	-0.08185	-0.10596	-0.09118	-0.15893	-0.11608	1	1	0.221574	0.382526	0.686614	0.03626	0.05051	0.02159	0.08128	0.05955	0, 0	0, 0	0, 0	0, 0	0, 0	Dolichol-phosphate mannosyltransferase subunit 3
NM_000114.2	IOH57032	14	9	9	27597.2	0	0	0	0	0	110	167.5	154	0.0593838	191	156.5	0.140404	-0.35789	-0.23213	-0.09732	-0.15813	-0.01075	-0.02715	-0.04779	-0.07273	-0.12309	-0.07181	0.140992	0.0932798	0.147729	0.113601	0.113862	0.05143	0.08021	0.06428	0.07404	0.06777	0, 0	0, 0	0, 0	0, 0	0, 0	Endothelin-3
BC007709.1	IOH57301	14	9	11	29768.8	0	0	0	0	0	53.5	123	99	0.152888	161.5	90	0.402053	-3.81033	-0.69495	-1.0755	-0.27184	-1.70821	-0.07068	-0.07879	-0.11685	-0.14057	-0.11968	1	0.225337	0.640711	0.172419	0.848405	0.03965	0.04599	0.04285	0.03941	0.04714	0, 0	0, 0	0, 0	0, 0	0, 0	Protein phosphatase Slingshot homolog 3
NM_006411.2	IOH56715	14	9	13	3160.62	0	0	0	0	0	32	68.5	61	0.0819043	90.5	74	0.141851	-37.2964	-6.72952	-12.1595	-4.52042	-5.56035	-0.08725	-0.11676	-0.14733	-0.18263	-0.13119	1	1	1	1	1	0.04419	0.03097	0.02318	0.1172	0.07644	0, 0	0, 0	0, 0	0, 0	0, 0	1-acylglycerol-3-phosphate O-acyltransferase 1 (lysophosphatidic acid acyltransferase, alpha) (AGPAT1), transcript variant 1, mRNA
NM_005197.2	IOH56874	14	9	15	15244.2	0	0	0	0	0	46	179	161	0.0748701	328	223	0.269496	-6.36085	-0.0666	-0.06499	0.44803	0.57674	-0.07646	-0.03978	-0.06712	-0.04192	-0.02394	1	0.0745126	0.131192	0.0263882	0.0373467	0	0.06321	0.07027	0.04312	0.00634	0, 0	0, 0	0, 0	0, 0	0, 0	Forkhead box protein N3
BC002606.1	IOH4132	14	9	17	4209.84	0	0	0	0	0	72.5	279.5	210.5	0.199144	431	223	0.44978	-1.63704	0.32574	0.39577	0.42943	0.26121	-0.05604	0.03024	-0.02742	0.01909	-0.02395	0.528355	0.0233979	0.056882	0.0148563	0.0432026	0.06827	0.06325	0.02351	0.08203	0.08244	0, 0	0, 0	0, 0	0, 0	0, 0	PDZ domain-containing protein 4
NM_138775.1	IOH10820	14	9	19	2630.83	0	0	0	0	0	35	112.5	98.5	0.0938341	158	110	0.253292	-150.511	-1.1885	-0.85728	-0.66716	-1.64094	-0.08493	-0.08611	-0.11725	-0.14264	-0.10528	1	0.339042	0.589588	0.215885	0.567048	0.12122	0.08171	0.00718	0.10741	0.19285	0, 0	0, 0	0, 0	0, 0	0, 0	alkB, alkylation repair homolog 8 (E. coli) (ALKBH8)
NM_002119.1	IOH10959	14	9	21	4958.55	0	0	0	0	0	40.5	74.5	67	0.0749583	109	78	0.234442	-14.6684	-4.14028	-6.10978	-3.76898	-3.69588	-0.0807	-0.11258	-0.14252	-0.17167	-0.12832	1	1	1	1	1	0.0873	0.00949	0.04222	0.31139	0.05439	0, 0	0, 0	0, 0	0, 0	0, 0	major histocompatibility complex, class II, DO alpha (HLA-DOA)
NM_004286.2	IOH14552	14	10	1	10274.8	0	0	0	0	0	258.5	445.5	515.5	0.103012	804.5	589	0.218703	0.04013	0.41679	0.62074	0.53707	0.14643	0.08727	0.14588	0.2172	0.24037	0.23951	0.0209536	0.0083122	0.0072096	0.0038268	0.0054594	0.16686	0.09682	0.06173	0.09932	0.21849	0, 0	0, 0	0, 0	0, 0	0, 0	GTP binding protein 1 (GTPBP1)
NM_199415.1	IOH26936	14	10	3	11709.1	0	0	0	0	0	66.5	111.5	117.5	0.0370536	153	122.5	0.156564	-1.73329	-0.77705	-0.63333	-0.17637	-0.08745	-0.06066	-0.0868	-0.10201	-0.1456	-0.09628	0.618681	0.286857	0.357021	0.186566	0.21719	0.01063	0.00634	0.0662	0	0.00577	0, 0	0, 0	0, 0	0, 0	0, 0	U-box domain containing 5 (UBOX5), transcript variant 2
NM_020664.3	IOH9825	14	10	5	47287.6	0	0	0	0	0	396.5	548.5	509.5	0.0521307	676	526.5	0.175821	0.61677	0.78779	0.78364	0.78393	0.70249	0.1936	0.21764	0.21239	0.16424	0.19451	0.0065708	0.0044921	0.0068353	0.0048723	0.0052002	0.04458	0.00387	0.01249	0.01464	0.04701	0, 0	0, 0	0, 0	0, 0	0, 0	2,4-dienoyl CoA reductase 2, peroxisomal (DECR2)
BC005378.1	IOH7320	14	10	7	17900.3	0	0	0	0	0	49	115	96.5	0.123702	167	125	0.203414	-5.72231	-0.63815	-1.14879	-0.30768	-0.27893	-0.07415	-0.08436	-0.11885	-0.13731	-0.09448	1	0.253319	0.698783	0.162839	0.223454	0.08658	0	0.03664	0.05928	0.04525	0, 0	0, 0	0, 0	0, 0	0, 0	complement component 4 binding protein, beta (C4BPB)
NM_004281.2	IOH6609	14	10	9	1698.51	0	0	0	0	0	175.5	222.5	201.5	0.0700436	213.5	183.5	0.106868	0.31732	0.14701	0.21428	0.06205	0.31767	0.02332	-0.00947	-0.03463	-0.10976	-0.05238	0.0400879	0.0418047	0.0684708	0.0804515	0.0666944	0.02015	0.06674	0.05966	0.0563	0.03468	0, 0	0, 0	0, 0	0, 0	0, 0	BCL2-associated athanogene 3 (BAG3)
NM_030938.2	IOH22902	14	11	21	5034.97	0	0	0	0	0	73	208.5	145	0.254038	287.5	283	0.0111551	-1.54804	0.26265	-0.53533	0.43329	-0.07521	-0.05566	-0.01922	-0.07995	-0.06592	0.01924	0.502609	0.0456314	0.210911	0.0353598	0.0299292	0.05812	0.02374	0.13654	0.02705	0.20489	0, 0	0, 0	0, 0	0, 0	0, 0	transmembrane protein 49 (TMEM49)
NM_178151.1	IOH22620	14	12	1	17560.9	0	0	0	0	0	60	161	157	0.0177888	276.5	220	0.160933	-2.83945	-0.20763	0.18356	0.14131	0.40797	-0.06567	-0.05232	-0.07033	-0.07244	-0.0261	1	0.100497	0.123946	0.0441482	0.0416158	0.07071	0.06149	0.00901	0.09462	0.045	0, 0	0, 0	0, 0	0, 0	0, 0	doublecortex; lissencephaly, X-linked (doublecortin) (DCX), transcript variant 4
BC012291.1	IOH10483	14	12	3	26024.6	0	0	0	0	0	75.5	181.5	169	0.0504356	285.5	213	0.205678	-1.13549	0.00476	0.15793	0.38942	0.49271	-0.05374	-0.03803	-0.0607	-0.0671	-0.03114	0.398296	0.0698699	0.105476	0.0366312	0.0432026	0.00937	0.05065	0.03347	0.03715	0.01992	0, 0	0, 0	0, 0	0, 0	0, 0	activating signal cointegrator 1 complex subunit 1 (ASCC1)
NM_002862.2	IOH9832	14	12	5	18106.2	0	0	0	0	0	52	113	105.5	0.0485428	171	111	0.300897	-4.09896	-0.69459	-0.93535	-0.01473	-0.38384	-0.07184	-0.08576	-0.11163	-0.13494	-0.10456	1	0.269307	0.523657	0.136074	0.314803	0.0272	0	0.06032	0.00827	0.01274	0, 0	0, 0	0, 0	0, 0	0, 0	phosphorylase, glycogen; brain (PYGB)
NM_145021.1	IOH10856	14	12	7	29931.3	0	0	0	0	0	95.5	211.5	251	0.120781	343	218.5	0.31357	-0.64519	-0.07553	0.42316	0.49328	-0.01695	-0.03832	-0.01714	0.00507	-0.03304	-0.02719	0.211185	0.0520798	0.0377397	0.0234632	0.0519577	0.05183	0.11033	0.04507	0.03711	0.14563	0, 0	0, 0	0, 0	0, 0	0, 0	membrane-associated ring finger (C3HC4) 8 (MARCH8), transcript variant 8
NM_005710.1	IOH13398	14	12	9	41366.6	0	0	0	0	0	82.5	312.5	368	0.11534	675.5	288	0.568768	-1.2656	0.34624	0.57085	0.7176	0.64206	-0.04834	0.05323	0.0989	0.16395	0.02284	0.365487	0.0182333	0.0151754	0.0050345	0.0201059	0.09428	0.07467	0.04996	0.03454	0.01964	0, 0	0, 0	0, 0	0, 0	0, 0	polyglutamine binding protein 1 (PQBP1), transcript variant 1
BC015634.1	IOH14765	14	12	11	17326.4	0	0	0	0	0	30	59.5	59.5	0	57	56.5	0.00623002	-20.6642	-31.3432	-16.6669	-14.1605	-15.9678	-0.08879	-0.12303	-0.14853	-0.20248	-0.14379	1	1	1	1	1	0.09428	0.27334	0.03565	0.2233	0.13767	0, 0	0, 0	0, 0	0, 0	0, 0	Hexaprenyldihydroxybenzoate methyltransferase, mitochondrial
NM_033105.1	IOH11096	14	12	13	22497	0	0	0	0	0	48	126.5	93.5	0.212132	173.5	113.5	0.295654	-5.90397	-0.5231	-1.09631	-0.01086	-0.76715	-0.07492	-0.07635	-0.12126	-0.13346	-0.10276	1	0.196429	0.730825	0.131519	0.349535	0.05893	0.02795	0.00756	0.01223	0.08099	0, 0	0, 0	0, 0	0, 0	0, 0	DnaJ (Hsp40) homolog, subfamily C, member 5 beta (DNAJC5B)
NM_017735.3	IOH40508	14	12	15	18118.7	0	0	0	0	0	45	96	80	0.128565	93	99.5	0.0477527	-7.45038	-1.80978	-3.13319	-3.29078	-1.08452	-0.07723	-0.0976	-0.13209	-0.18115	-0.11284	1	0.593295	1	1	0.54204	0.03143	0.05893	0.10607	0.04562	0.04975	0, 0	0, 0	0, 0	0, 0	0, 0	Tetratricopeptide repeat protein 27
BC066645.1	IOH39925	14	12	17	32751.3	0	0	0	0	0	175	270	244	0.0715361	269.5	236	0.0937214	0.14899	0.28609	0.55868	0.40397	0.58397	0.02294	0.02361	-0.00055	-0.07659	-0.01459	0.0436618	0.0256976	0.0377397	0.0412737	0.0326055	0.06465	0.06809	0.0058	0.02361	0.01198	0, 0	0, 0	0, 0	0, 0	0, 0	methionine adenosyltransferase II, beta (MAT2B)
NM_000805.2	IOH40360	14	12	19	26160.6	0	0	0	0	0	45	112	88	0.169706	104	111.5	0.0492186	-7.84875	-1.09613	-1.76007	-3.05198	-0.41251	-0.07723	-0.08646	-0.12567	-0.17463	-0.1042	1	0.327523	1	1	0.314803	0.06285	0.06313	0.04821	0.16318	0.01903	0, 0	0, 0	0, 0	0, 0	0, 0	gastrin (GAST)
BC064428.1	IOH39937	14	12	21	23672.3	0	0	0	0	0	75.5	156	134	0.107285	164	137	0.126856	-1.23859	0.02651	-0.26696	-0.1308	-0.01895	-0.05373	-0.0558	-0.08877	-0.13909	-0.08585	0.416383	0.0967874	0.221574	0.156888	0.158827	0.0281	0	0.05277	0.01725	0.03097	0, 0	0, 0	0, 0	0, 0	0, 0	Sodium channel and clathrin linker 1
BC009207.2	IOH14435	14	13	1	22918.4	0	0	0	0	0	44	113.5	106	0.0483216	186.5	157.5	0.119221	-10.5243	-1.0062	-1.45354	-0.21911	0.04406	-0.078	-0.0854	-0.11123	-0.12576	-0.07109	1	0.30618	0.668802	0.123067	0.109346	0.19285	0.05607	0.14676	0.07962	0.05836	0, 0	0, 0	0, 0	0, 0	0, 0	hypermethylated in cancer 2 (HIC2)
BC034275.1	IOH21410	14	13	3	13990.9	0	0	0	0	0	82	179.5	175.5	0.0159348	288	196	0.268817	-1.24485	0.15909	-0.02497	0.23367	-0.17148	-0.04872	-0.03943	-0.05549	-0.06563	-0.04337	0.365487	0.0666669	0.105476	0.038671	0.0722341	0.08623	0.01182	0.08461	0.07857	0.15874	0, 0	0, 0	0, 0	0, 0	0, 0	Aspartate beta-hydroxylase domain-containing protein 1
NM_173192.1	IOH21409	14	13	5	8465.44	0	0	0	0	0	41.5	56.5	64.5	0.0935017	64.5	46	0.236769	-14.2571	-93.9429	-12.4369	-63.3755	-4.44811	-0.07993	-0.12512	-0.14452	-0.19803	-0.15135	1	1	1	1	1	0.18743	0.28785	0.27407	0.05481	0.15372	0, 0	0, 0	0, 0	0, 0	0, 0	Kv channel interacting protein 2 (KCNIP2), transcript variant 3
BC015219.1	IOH21424	14	13	7	22538.9	0	0	0	0	0	35.5	75.5	68	0.0739136	110.5	88.5	0.156345	-75.4133	-4.30305	-6.53061	-1.73768	-2.41255	-0.08455	-0.11188	-0.14171	-0.17078	-0.12076	1	1	1	0.670618	1	0.01992	0.04683	0.10399	0.05759	0.10387	0, 0	0, 0	0, 0	0, 0	0, 0	RanBP-type and C3HC4-type zinc finger-containing protein 1
BC000448.1	IOH3504	14	13	9	18309.6	0	0	0	0	0	39.5	108.5	115.5	0.0441942	197.5	126	0.31257	-18.5346	-1.35197	-0.68702	0.20631	-0.19313	-0.08147	-0.08889	-0.10361	-0.11924	-0.09376	1	0.391773	0.380772	0.0896744	0.211186	0.12531	0.08472	0.06734	0.00358	0.03367	0, 0	0, 0	0, 0	0, 0	0, 0	THUMP domain containing 1 (THUMPD1)
BC000552.1	IOH4161	14	13	11	13750	0	0	0	0	0	54.5	122	126.5	0.0256095	170.5	105.5	0.333058	-5.04548	-1.09989	-0.90113	-0.32482	-1.47657	-0.06991	-0.07949	-0.09479	-0.13523	-0.10852	1	0.277874	0.34597	0.156888	0.567048	0.22057	0.11592	0.15092	0.0705	0.14075	0, 0	0, 0	0, 0	0, 0	0, 0	chromosome 16 open reading frame 67 (C16orf67)
BC000250.1	IOH4515	14	13	13	13019.6	0	0	0	0	0	69	182	177.5	0.0177023	279.5	164.5	0.366294	-1.47486	0.19234	0.33706	0.47171	0.02662	-0.05874	-0.03768	-0.05389	-0.07066	-0.06605	0.528355	0.0636792	0.0866417	0.0369598	0.0991658	0	0.00777	0.00398	0.01265	0.07307	0, 0	0, 0	0, 0	0, 0	0, 0	non-metastatic cells 3, protein expressed in (NME3)
BC009011.1	IOH3300	14	13	15	7551.81	0	0	0	0	0	42.5	99.5	74.5	0.203192	135.5	87.5	0.304405	-9.78224	-1.63665	-3.10286	-0.62682	-2.54456	-0.07916	-0.09517	-0.13649	-0.15597	-0.12148	1	0.519001	1	0.292303	1	0.01664	0.06396	0.00949	0.02609	0.10506	0, 0	0, 0	0, 0	0, 0	0, 0	fatty acid desaturase 2 (FADS2)
BC057811.1	IOH29291	14	13	17	10456	0	0	0	0	0	35	86	76.5	0.0826771	129.5	80.5	0.329983	-163.565	-2.71471	-3.30983	-0.71406	-2.73547	-0.08493	-0.10456	-0.13489	-0.15953	-0.12651	1	1	1	0.332878	1	0.20203	0.06578	0.0647	0.01638	0.02635	0, 0	0, 0	0, 0	0, 0	0, 0	tubulin, alpha 3e (TUBA3E)
BC016967.1	IOH28624	14	13	19	26694.3	0	0	0	0	0	46.5	183	161.5	0.0882601	335	152.5	0.529424	-6.23253	0.09925	0.11867	0.55713	0.22495	-0.07608	-0.03699	-0.06672	-0.03778	-0.07469	1	0.065648	0.119444	0.0239734	0.109346	0.01521	0.03091	0.03065	0.01689	0.01391	0, 0	0, 0	0, 0	0, 0	0, 0	RNA pseudouridylate synthase domain-containing protein 2
BC055427.1	IOH28811	14	13	21	23737	0	0	0	0	0	36.5	217.5	198.5	0.0645915	406	223.5	0.409998	-39.8722	0.14687	0.43384	0.63719	0.35524	-0.08378	-0.01296	-0.03704	0.00428	-0.02359	1	0.0439296	0.0639558	0.0152869	0.0411062	0.01937	0.06177	0.00356	0.01742	0.06011	0, 0	0, 0	0, 0	0, 0	0, 0	TRAF2 and NCK interacting kinase (TNIK)
BC053670.1	IOH29013	14	14	1	9347.15	0	0	0	0	0	26.5	64.5	65	0.00546028	89	84.5	0.0366799	-10.7348	-10.4113	-6.66381	-4.41818	-2.08156	-0.09148	-0.11955	-0.14412	-0.18352	-0.12364	1	1	1	1	1	0.08005	0.05481	0	0.07945	0.0251	0, 0	0, 0	0, 0	0, 0	0, 0	carboxylesterase 3 (brain) (CES3)
BC006124.1	IOH6586	14	14	3	41647.7	0	0	0	0	0	73	133	159.5	0.128125	230	149	0.302246	-1.65781	-0.26036	-0.46463	0.24724	-0.17039	-0.05565	-0.07182	-0.06832	-0.09998	-0.07721	0.528355	0.156755	0.164021	0.0627775	0.138099	0.07749	0	0.15516	0.03074	0.08542	0, 0	0, 0	0, 0	0, 0	0, 0	IMP (inosine monophosphate) dehydrogenase 2 (IMPDH2)
XM_378175.2	IOH26505	14	14	5	7919.69	0	0	0	0	0	71	116	147.5	0.169062	175	115	0.292596	-2.15013	-0.68081	-0.56254	-0.05543	-0.59818	-0.0572	-0.08367	-0.07795	-0.13257	-0.10168	0.692408	0.253319	0.205866	0.131519	0.314803	0.13943	0.01219	0.14861	0.02424	0.06149	0, 0	0, 0	0, 0	0, 0	0, 0	PREDICTED: Homo sapiens hypothetical protein BC017488 (LOC124446)
NM_004697.3	IOH12861	14	14	7	34095.8	0	0	0	0	0	78.5	148.5	148	0.00238485	209	129.5	0.332142	-1.08648	-0.07421	0.10484	0.10679	-0.03778	-0.05142	-0.06102	-0.07755	-0.11243	-0.09124	0.365487	0.113	0.147729	0.082619	0.184598	0.02702	0.00476	0.00956	0.0406	0.01638	0, 0	0, 0	0, 0	0, 0	0, 0	PRP4 pre-mRNA processing factor 4 homolog (yeast) (PRPF4)
BC023973.1	IOH27304	14	14	9	3858.81	0	0	0	0	0	61.5	133.5	101	0.196	149.5	98	0.294271	-2.86172	-0.27934	-1.71822	-0.45516	-1.34561	-0.06452	-0.07147	-0.11524	-0.14768	-0.11392	1	0.156755	0.84138	0.220632	0.622548	0.10348	0.0053	0.15402	0.04257	0.07215	0, 0	0, 0	0, 0	0, 0	0, 0	immunoglobulin lambda variable 6-57 (IGLV6-57)
NM_004753.1	IOH5360	14	14	11	8603.63	0	0	0	0	0	28.5	75.5	71.5	0.038482	93.5	77	0.136859	-14.0214	-5.54178	-4.08513	-3.2899	-3.72541	-0.08994	-0.11188	-0.1389	-0.18085	-0.12903	1	1	1	1	1	0.02481	0.15922	0.02967	0.05294	0.03673	0, 0	0, 0	0, 0	0, 0	0, 0	dehydrogenase/reductase (SDR family) member 3 (DHRS3)
BC033711.1	IOH21762	14	14	13	11084	0	0	0	0	0	28.5	50.5	49	0.0213198	54	50.5	0.047366	-14.7467	-21.5826	-14.5408	-9.06234	-6.45665	-0.08994	-0.1293	-0.15695	-0.20425	-0.14811	1	1	1	1	1	0.07443	0.014	0.05772	0.13095	0.12602	0, 0	0, 0	0, 0	0, 0	0, 0	ataxin 3 (ATXN3)
NM_005111.4	IOH22501	14	14	15	24005.2	0	0	0	0	0	30	59	52.5	0.0824429	71	58.5	0.136507	-18.7135	-29.5745	-40.8265	-22.2707	-36.1691	-0.08879	-0.12338	-0.15415	-0.19419	-0.14235	1	1	1	1	1	0	0.14382	0.06734	0.03984	0.30218	0, 0	0, 0	0, 0	0, 0	0, 0	crystallin, zeta (quinone reductase)-like 1 (CRYZL1)
BC006323.1	IOH6466	14	14	17	7303.11	0	0	0	0	0	49	128	105	0.1396	196.5	101.5	0.45084	-4.85351	-0.52086	-0.65964	0.03735	-0.76697	-0.07415	-0.07531	-0.11204	-0.11983	-0.1114	1	0.191319	0.468197	0.0976736	0.456898	0	0.03315	0.01347	0.03958	0.0209	0, 0	0, 0	0, 0	0, 0	0, 0	ATP-binding cassette, sub-family B (MDR/TAP), member 7 (ABCB7)
NM_004955.1	IOH3983	14	14	19	9466.32	0	0	0	0	0	76	160.5	96	0.355621	151.5	85.5	0.393832	-1.16078	-0.27365	-1.12348	-0.32149	-2.13024	-0.05335	-0.05267	-0.11926	-0.14649	-0.12292	0.398296	0.104423	0.698783	0.202529	1	0.01861	0.0749	0.02946	0.02334	0.04135	0, 0	0, 0	0, 0	0, 0	0, 0	solute carrier family 29 (nucleoside transporters), member 1 (SLC29A1), nuclear gene encoding mitochondrial protein, transcript variant 5
NM_173802.2	IOH26328	14	14	21	1834.2	0	0	0	0	0	39	69.5	52.5	0.197063	74.5	67.5	0.0697148	-19.2665	-6.48988	-40.8265	-12.1411	-12.487	-0.08185	-0.11606	-0.15415	-0.19211	-0.13587	1	1	1	1	1	0.07252	0.05087	0.06734	0.02847	0.07333	0, 0	0, 0	0, 0	0, 0	0, 0	hypothetical protein MGC50559 (MGC50559)
NM_012261.1	IOH27036	14	15	1	4275.91	0	0	0	0	0	34.5	71.5	57	0.159581	132.5	69.5	0.441067	-697.972	-5.84111	-36.3641	-1.533	-10.1318	-0.08532	-0.11467	-0.15054	-0.15775	-0.13443	1	1	1	0.45828	1	0.18446	0.06923	0.04962	0.16544	0.11192	0, 0	0, 0	0, 0	0, 0	0, 0	chromosome 20 open reading frame 103 (C20orf103)
BC039814.1	IOH26283	14	15	3	8584.2	0	0	0	0	0	31	126.5	110.5	0.0954743	159	106.5	0.279647	-24.5982	-0.4638	-0.98998	-0.60345	-1.98892	-0.08802	-0.07636	-0.10763	-0.14205	-0.1078	1	0.191319	0.485662	0.20684	0.72242	0	0.01677	0.09599	0.09784	0.2191	0, 0	0, 0	0, 0	0, 0	0, 0	zinc finger, RAN-binding domain containing 2 (ZRANB2)
NM_182527.1	IOH26942	14	15	5	9731.07	0	0	0	0	0	55	126.5	117	0.0551747	187.5	135.5	0.227675	-3.35819	-0.76028	-0.54436	-0.17407	-0.12582	-0.06953	-0.07635	-0.10241	-0.12517	-0.08693	1	0.219066	0.34597	0.119143	0.170987	0.02571	0.07267	0.04835	0.07165	0.04697	0, 0	0, 0	0, 0	0, 0	0, 0	calcium binding protein 7 (CABP7)
NM_000904.1	IOH6580	14	15	7	21066.1	0	0	0	0	0	37.5	113	98	0.100537	189.5	120.5	0.314777	-26.8969	-1.06002	-1.02551	-0.12059	-1.27788	-0.083	-0.08575	-0.11765	-0.12398	-0.09773	1	0.316582	0.640711	0.113601	0.390347	0.01886	0.06258	0.02886	0.06343	0.19365	0, 0	0, 0	0, 0	0, 0	0, 0	NAD(P)H dehydrogenase, quinone 2 (NQO2)
NM_006212.1	IOH34755	14	15	9	36569.9	0	0	0	0	0	505	887	663.5	0.203855	1089.5	742	0.268326	0.76371	0.83588	0.8523	0.89405	0.86844	0.2772	0.45345	0.33591	0.40921	0.34963	0.0037463	0.001622	0.0037952	0.0017247	0.0023242	0.0168	0.01435	0.00533	0.00195	0.01144	0, 0	0, 0	0, 0	0, 0	0, 0	6-phosphofructo-2-kinase/fructose-2,6-biphosphatase 2 (PFKFB2), transcript variant 1
NM_000231.1	IOH1957	14	15	11	10.62	0	0	0	0	0	57	141	104.5	0.21026	156.5	108.5	0.256159	-3.34798	-0.38971	-2.08058	-0.20127	-0.4124	-0.06799	-0.06625	-0.11244	-0.14353	-0.10636	1	0.146174	0.979058	0.179284	0.337345	0.07443	0.05015	0.23683	0.01355	0.00652	0, 0	0, 0	0, 0	0, 0	0, 0	sarcoglycan, gamma (35kDa dystrophin-associated glycoprotein) (SGCG)
NM_020996		14	15	13	0	0	0	0	0	0	1.5	42.5	26	0.34065	33.5	51	0.292884	-1.67505	-20.7026	-5.17456	-5.54902	-10.5912	-0.11075	-0.13487	-0.1754	-0.2164	-0.14775	1	1	1	1	1	0.4714	1.34766	1.25104	1.11871	0.38822	-50, -50	0, -50	-50, 0	0, -50	0, 0	FGF6 Recombinant Human Protein
P3001		14	15	15	1.18	0	0	0	0	0	1	20	2	1.15708	38.5	18.5	0.496215	-1.69855	-3.87828	-0.50656	-7.95213	-2.205	-0.11113	-0.15054	-0.19464	-0.21343	-0.17114	1	1	1	1	1	1.41421	1.20208	0	1.26728	1.33777	-50, -50	-50, 0	-50, -50	-50, 0	0, -50	3-phosphoinositide dependent protein kinase-1 (PDPK1), transcript variant 1
PV4314		14	15	17	16252.6	0	0	0	0	0	28	45	45	0	63	60	0.034493	-14.509	-11.0185	-8.53869	-40.8436	-42.9606	-0.09033	-0.13313	-0.16015	-0.19892	-0.14127	1	1	1	1	1	0.15152	0.15713	0.09428	0.17958	0.04714	0, 0	0, 0	0, 0	0, 0	0, 0	Macrophage-stimulating protein receptor
PV3662		14	15	19	15076.4	0	0	0	0	0	46.5	71.5	59	0.135461	88.5	58	0.294427	-7.62928	-6.35381	-21.1359	-3.87256	-20.035	-0.07608	-0.11467	-0.14893	-0.18381	-0.14271	1	1	1	1	1	0.13686	0.10879	0.09588	0.02397	0.07315	0, 0	0, 0	0, 0	0, 0	0, 0	Dual specificity mitogen-activated protein kinase kinase 3
PV3823		14	15	21	11917.9	0	0	0	0	0	27	66	54.5	0.134966	80	48.5	0.346675	-11.2444	-9.05421	-541.945	-7.34752	-7.58099	-0.0911	-0.1185	-0.15254	-0.18885	-0.14955	1	1	1	1	1	0.05238	0.06428	0.01297	0.05303	0.33533	0, 0	0, 0	0, 0	0, 0	0, -50	G protein-coupled receptor kinase 7 (GRK7)
PV3661		14	16	1	15220.2	0	0	0	0	0	44	124.5	115	0.0560962	230.5	172	0.205544	-9.64502	-0.5669	-0.52524	-0.04751	0.26579	-0.078	-0.07775	-0.10402	-0.09968	-0.06065	1	0.207285	0.357021	0.0716797	0.079843	0.12856	0.0284	0.03689	0.10123	0.03289	0, 0	0, 0	0, 0	0, 0	0, 0	G protein-coupled receptor kinase 6 (GRK6), transcript variant 3
PV4311		14	16	3	21.23	0	0	0	0	0	4.5	55.5	29	0.443511	35	35	0	-1.94389	-181.713	-5.40052	-5.52396	-4.74654	-0.10844	-0.12582	-0.17299	-0.21551	-0.15926	1	1	1	1	1	0.15713	0.01274	0.97532	0.96975	0.84853	-50, -50	0, 0	-50, 0	-50, 0	-50, 0	Serine/threonine-protein kinase 16
PV4340		14	16	5	10621.6	0	0	0	0	0	25.5	50.5	55	0.0603219	81.5	46.5	0.386699	-9.4088	-23.4894	-261.995	-10.8386	-4.48789	-0.09226	-0.1293	-0.15214	-0.18796	-0.15099	1	1	1	1	1	0.08319	0.07001	0.07714	0.32102	0.13686	0, 0	0, 0	0, 0	0, 0	0, 0	cGMP-dependent protein kinase 1, beta isozyme
NM_001006641.1	IOH52122	14	16	7	5584.2	0	0	0	0	0	34.5	88	95	0.0540956	135.5	86	0.316043	-641.403	-1.97643	-2.22756	-0.50429	-2.32732	-0.08532	-0.10317	-0.12006	-0.15597	-0.12256	1	0.719995	1	0.278126	1	0.10248	0	0.17864	0.00522	0.06578	0, 0	0, 0	0, 0	0, 0	0, 0	Solute carrier family 25 (mitochondrial carrier; phosphate carrier), member 25 (SLC25A25), nuclear gene encoding mitochondrial protein, transcript variant 2, mRNA
NM_182719.1	IOH58671	14	16	9	11755.2	0	0	0	0	0	35.5	115.5	90	0.175486	173	94.5	0.415012	-86.481	-1.43041	-1.36388	-0.11495	-1.01434	-0.08455	-0.08402	-0.12406	-0.13375	-0.11644	1	0.36398	0.883856	0.138442	0.593826	0.13943	0.14081	0.01571	0.0327	0.00748	0, 0	0, 0	0, 0	0, 0	0, 0	CAMP responsive element modulator (CREM), transcript variant 6, mRNA
NM_022770.2	IOH56910	14	16	11	6428.76	0	0	0	0	0	34.5	79.5	64	0.152755	103	74.5	0.227071	-584.835	-3.95746	-8.39099	-2.46956	-4.1495	-0.08532	-0.1091	-0.14492	-0.17522	-0.13083	1	1	1	0.977131	1	0.0205	0.09784	0.04419	0.08238	0.00949	0, 0	0, 0	0, 0	0, 0	0, 0	DNA replication complex GINS protein PSF3
BC022543.1	IOH55985	14	16	13	13439.1	0	0	0	0	0	41.5	196.5	195.5	0.00360769	408.5	216	0.435927	-11.8836	0.14019	0.24105	0.63364	0.31016	-0.07992	-0.02758	-0.03945	0.00576	-0.02898	1	0.0550474	0.0724361	0.0151124	0.0454634	0.05112	0.03958	0.04702	0.01904	0.06547	0, 0	0, 0	0, 0	0, 0	0, 0	MADP-1 protein, mRNA (cDNA clone MGC:26805 IMAGE:4797962), complete cds
BC008877.2	IOH57031	14	16	15	25001.2	0	0	0	0	0	47	88	78	0.0851936	123.5	83	0.277364	-6.44974	-2.48991	-2.76042	-0.81959	-2.39742	-0.07569	-0.10317	-0.13369	-0.16308	-0.12472	1	0.89208	1	0.382526	1	0.06018	0.06428	0.03626	0.00573	0.03408	0, 0	0, 0	0, 0	0, 0	0, 0	Caspase recruitment domain-containing protein 9
NM_032905.3	IOH56977	14	16	17	44948.2	0	0	0	0	0	87	176.5	146	0.133747	248.5	156.5	0.321253	-0.8705	0.13834	0.08524	0.12578	-0.01075	-0.04487	-0.04151	-0.07915	-0.08902	-0.07181	0.277686	0.0698699	0.153941	0.056049	0.113862	0.04877	0.01202	0.00969	0.07683	0.06777	0, 0	0, 0	0, 0	0, 0	0, 0	Splicing factor 45
NM_181640.1	IOH58583	14	16	19	16054.4	0	0	0	0	0	60	145	114.5	0.166218	240	105.5	0.55054	-2.50864	-0.46932	-0.50254	0.16848	-0.9928	-0.06567	-0.06346	-0.10442	-0.09406	-0.10852	0.946666	0.142884	0.357021	0.0592703	0.456898	0.02357	0.07803	0.03088	0.05893	0.07373	0, 0	0, 0	0, 0	0, 0	0, 0	Chemokine-like factor (CKLF), transcript variant 2, mRNA
NM_001009613.1	IOH58584	14	16	21	35536.3	0	0	0	0	0	102	377.5	331.5	0.0917543	623.5	288.5	0.519475	-0.45576	0.34645	0.53726	0.65318	0.52128	-0.03331	0.09851	0.06963	0.13314	0.02321	0.170807	0.0122034	0.0193465	0.0061354	0.0211835	0.04159	0.09928	0.04906	0.04877	0.05147	0, 0	0, 0	0, 0	0, 0	0, 0	Sperm protein associated with the nucleus on the X chromosome N4
BC093749.1	IOH61988	14	17	1	7528.5	0	0	0	0	0	37	87	72.5	0.128565	118.5	98.5	0.130342	-34.562	-2.20168	-4.5133	-1.07492	-1.14108	-0.08339	-0.10387	-0.1381	-0.16604	-0.11356	1	0.799136	1	0.45828	0.567048	0.07644	0.01626	0.08778	0.0179	0.05025	0, 0	0, 0	0, 0	0, 0	0, 0	Chromosome 21 open reading frame 82, mRNA (cDNA clone MGC:120784 IMAGE:7939594), complete cds
NM_012249.2	IOH59719	14	17	3	18057	0	0	0	0	0	34.5	52.5	53.5	0.0133416	75	65	0.101015	-697.972	-40.0173	-77.1974	-13.5722	-29.5175	-0.08532	-0.1279	-0.15334	-0.19182	-0.13767	1	1	1	1	1	0.18446	0.01347	0.06608	0.11314	0.19581	0, 0	0, 0	0, 0	0, 0	0, 0	Rho-related GTP-binding protein RhoQ
BC074764.2	IOH61918	14	17	5	18588.1	0	0	0	0	0	30.5	44.5	44.5	0	49.5	49	0.00717875	-22.9267	-8.6165	-8.2778	-6.73896	-4.06322	-0.0884	-0.13348	-0.16056	-0.20692	-0.14919	1	1	1	1	1	0.06955	0.01589	0.11123	0.1857	0	0, 0	0, 0	0, 0	0, 0	0, 0	Apolipoprotein A-IV
NM_001001877.1	IOH59704	14	17	7	4966.32	0	0	0	0	0	20.5	65.5	49	0.203795	79.5	63	0.163751	-7.79541	-9.73178	-14.5408	-8.14282	-62.1577	-0.09611	-0.11885	-0.15695	-0.18915	-0.13911	1	1	1	1	1	0.58638	0.07557	0.05772	0.08005	0.11224	0, -50	0, 0	0, 0	0, 0	0, 0	Heat shock transcription factor, Y linked 2 (HSFY2), transcript variant 2, mRNA
NM_145013.1	IOH10783	14	17	9	18998.7	0	0	0	0	0	61	168	140.5	0.126064	233	162.5	0.252091	-2.37698	-0.35803	-0.39343	0.36256	-0.2451	-0.0649	-0.04744	-0.08356	-0.09821	-0.06749	0.885681	0.0986159	0.210911	0.0579493	0.116226	0.02318	0.10943	0.09562	0.00607	0.12619	0, 0	0, 0	0, 0	0, 0	0, 0	chromosome 11 open reading frame 45 (C11orf45)
BC029395.1	IOH23151	14	17	11	28496.1	0	0	0	0	0	42.5	140	101.5	0.225454	202	131	0.301529	-11.8645	-0.40605	-0.91947	0.06073	0.07643	-0.07916	-0.06695	-0.11485	-0.11658	-0.09017	1	0.149579	0.566291	0.0909377	0.170987	0.14974	0.05051	0.03483	0.04201	0	0, 0	0, 0	0, 0	0, 0	0, 0	M-phase phosphoprotein 6 (MPHOSPH6)
NM_002095.1	IOH22963	14	17	13	7230.48	0	0	0	0	0	100.5	363	313	0.104602	590	296	0.469276	-0.39256	0.41899	0.64371	0.64314	0.72669	-0.03446	0.0884	0.05479	0.11329	0.0286	0.170807	0.0127886	0.0208568	0.0069192	0.0181833	0.02111	0.07402	0.01355	0.04794	0	0, 0	0, 0	0, 0	0, 0	0, 0	general transcription factor IIE, polypeptide 2, beta 34kDa (GTF2E2)
BC031549.1	IOH21007	14	17	15	11345.8	0	0	0	0	0	52	202.5	194.5	0.028498	392	194.5	0.476227	-4.57971	0.31893	0.17495	0.6216	0.34223	-0.07184	-0.02341	-0.04025	-0.00401	-0.04446	1	0.0474341	0.0756406	0.0165975	0.0573687	0.08159	0.00349	0.0618	0.01804	0.03999	0, 0	0, 0	0, 0	0, 0	0, 0	CDC-like kinase 1 (CLK1)
NM_153283.1	IOH45449	14	17	17	3022.02	0	0	0	0	0	40	85	75.5	0.0837073	106.5	69	0.302182	-14.9286	-2.41477	-3.10956	-3.06382	-8.29148	-0.08108	-0.10527	-0.1357	-0.17315	-0.13479	1	0.89208	1	1	1	0.03536	0.01664	0.0281	0.19255	0.0205	0, 0	0, 0	0, 0	0, 0	0, 0	hyaluronoglucosaminidase 1 (HYAL1), transcript variant 3
NM_021967.1	IOH45915	14	17	19	12449.5	0	0	0	0	0	65.5	218	194	0.0823814	388	185.5	0.499352	-1.82103	0.03239	-0.11724	0.52459	0.3972	-0.06144	-0.01261	-0.04065	-0.00638	-0.05094	0.653989	0.0462207	0.0880103	0.0177492	0.062709	0.0108	0.09082	0.13122	0.04374	0.01906	0, 0	0, 0	0, 0	0, 0	0, 0	small EDRK-rich factor 1A (telomeric) (SERF1A)
NM_173042.1	IOH45456	14	17	21	6591.97	0	0	0	0	0	49	103.5	80.5	0.176777	124.5	70	0.396271	-6.30151	-1.41942	-2.80705	-1.2982	-7.17873	-0.07415	-0.09237	-0.13168	-0.16248	-0.13407	1	0.439836	1	0.45828	1	0.14431	0.06149	0.07906	0.08519	0.0202	0, 0	0, 0	0, 0	0, 0	0, 0	interleukin 18 binding protein (IL18BP), transcript variant A
NM_153759.2	IOH45457	14	18	1	8233.16	0	0	0	0	0	45.5	87	95.5	0.0658675	130.5	120	0.0592784	-7.26169	-2.99593	-2.13613	-0.62135	-0.53394	-0.07684	-0.10387	-0.11966	-0.15893	-0.09808	1	1	1	0.315691	0.276005	0.04662	0.11379	0.1703	0.00542	0.07071	0, 0	0, 0	0, 0	0, 0	0, 0	DNA (cytosine-5-)-methyltransferase 3 alpha (DNMT3A), transcript variant 2
BC023603.2	IOH29334	14	18	3	16076.4	0	0	0	0	0	33.5	68	68.5	0.00518027	96.5	68	0.245016	-102.383	-7.51333	-5.49293	-2.58395	-10.4228	-0.0861	-0.11711	-0.14131	-0.17907	-0.13551	1	1	1	1	1	0.02111	0.06239	0.05161	0.02198	0.04159	0, 0	0, 0	0, 0	0, 0	0, 0	Uncharacterized protein C16orf45
BC009650.1	IOH11334	14	18	5	20054.4	0	0	0	0	0	51	174	192	0.0695515	410	277.5	0.272558	-4.4052	0.13806	0.42249	0.61673	0.04481	-0.07261	-0.04326	-0.04226	0.00665	0.01529	1	0.0721352	0.069431	0.0151124	0.0293116	0.02773	0.00813	0	0.02415	0.17072	0, 0	0, 0	0, 0	0, 0	0, 0	PDS5, regulator of cohesion maintenance, homolog A (S. cerevisiae) (SCC-112)
NM_004181.2	IOH5072	14	18	7	23756.5	0	0	0	0	0	27.5	48	53	0.0700106	56	49.5	0.0871316	-12.4479	-13.1541	-52.2156	-10.1979	-4.79536	-0.09071	-0.13104	-0.15374	-0.20307	-0.14883	1	1	1	1	1	0.07714	0	0.05337	0.07576	0.04285	0, 0	0, 0	0, 0	0, 0	0, 0	ubiquitin carboxyl-terminal esterase L1 (ubiquitin thiolesterase) (UCHL1)
NM_017971.1	IOH13615	14	18	9	8829.02	0	0	0	0	0	47	162.5	134.5	0.133327	261.5	156	0.357364	-5.77897	0.02617	-0.17933	0.33609	0.27618	-0.07569	-0.05128	-0.08837	-0.08132	-0.07217	1	0.0883654	0.210911	0.0454728	0.101085	0	0.01305	0.0368	0.03515	0.00907	0, 0	0, 0	0, 0	0, 0	0, 0	mitochondrial ribosomal protein L20 (MRPL20), nuclear gene encoding mitochondrial protein
NM_178122.2	IOH26674	14	18	11	2792.75	0	0	0	0	0	36	116	90	0.178493	143	89	0.32917	-58.686	-0.8198	-1.84395	-1.32466	-2.11747	-0.08417	-0.08367	-0.12406	-0.15153	-0.1204	1	0.269307	1	0.361414	1	0.11785	0.03657	0.07857	0.17801	0.07945	0, 0	0, 0	0, 0	0, 0	0, 0	chromosome 1 open reading frame 201 (C1orf201)
NM_000953.2	IOH26261	14	18	13	4358.81	0	0	0	0	0	43.5	110.5	92	0.1292	137	82	0.355168	-9.06753	-1.11454	-1.46448	-0.98211	-2.35589	-0.07838	-0.0875	-0.12246	-0.15508	-0.12544	1	0.339042	0.883856	0.332878	1	0.04877	0.05759	0.04612	0.0929	0.01725	0, 0	0, 0	0, 0	0, 0	0, 0	prostaglandin D2 receptor (DP) (PTGDR)
NM_000401.2	IOH14553	14	18	15	1363.99	0	0	0	0	0	27.5	84	72.5	0.10392	97	62	0.311305	-12.4479	-2.67836	-4.03793	-3.42249	-194.121	-0.09071	-0.10596	-0.1381	-0.17878	-0.13983	1	1	1	1	1	0.07714	0.03367	0.04877	0.11664	0.02281	0, 0	0, 0	0, 0	0, 0	0, 0	exostoses (multiple) 2 (EXT2), transcript variant 1
NM_025159.1	IOH13469	14	18	17	1155.44	0	0	0	0	0	32	83.5	67	0.155047	118.5	71	0.354486	-40.9072	-3.4115	-8.17098	-1.48091	-6.75775	-0.08725	-0.10631	-0.14251	-0.16604	-0.13335	1	1	1	0.540025	1	0.13258	0.11009	0.16886	0.07757	0.03984	0, 0	0, 0	0, 0	0, 0	0, 0	chromosome X open reading frame 21 (CXorf21)
NM_153822.1	IOH41107	14	18	19	16265.5	0	0	0	0	0	84.5	226.5	242.5	0.0482461	392	190	0.490844	-0.83685	0.21636	-0.15628	0.08761	-0.45763	-0.0468	-0.00669	-0.00176	-0.00401	-0.0477	0.288156	0.0388952	0.0547834	0.0215773	0.0903434	0.0251	0.05307	0.18953	0.16595	0.21585	0, 0	0, 0	0, 0	0, 0	0, 0	proteasome (prosome, macropain) 26S subunit, non-ATPase, 4 (PSMD4), transcript variant 2
XM_378309.2	IOH41344	14	18	21	3904.15	0	0	0	0	0	46	106.5	91.5	0.107137	148	73.5	0.475661	-8.18173	-1.19632	-2.01602	-0.7673	-6.01617	-0.07646	-0.09029	-0.12287	-0.14857	-0.13155	1	0.377493	1	0.258719	1	0.15372	0.04648	0.11592	0.09555	0.08658	0, 0	0, 0	0, 0	0, 0	0, 0	PREDICTED: Homo sapiens hypothetical LOC399951 (LOC399951)
NM_000864.3	IOH6478	14	19	1	8737.05	0	0	0	0	0	47	94.5	88.5	0.0463677	184.5	104.5	0.391478	-6.78513	-2.29181	-2.53399	-0.52676	-0.64326	-0.07569	-0.09865	-0.12527	-0.12694	-0.10924	1	0.758019	1	0.145926	0.405551	0.09027	0.11224	0.15181	0.1418	0.0203	0, 0	0, 0	0, 0	0, 0	0, 0	5-hydroxytryptamine (serotonin) receptor 1D (HTR1D)
BC042174.1	IOH28018	14	19	3	2226.68	0	0	0	0	0	88.5	128.5	118	0.0602403	150	116	0.180764	-0.93621	-0.82778	-0.51998	-0.52246	-0.88102	-0.04372	-0.07496	-0.10161	-0.14738	-0.10096	0.277686	0.219066	0.335425	0.225537	0.349535	0.07191	0.09355	0.04794	0.05657	0.10972	0, 0	0, 0	0, 0	0, 0	0, 0	keratin 4 (KRT4)
BC025726.1	IOH10934	14	19	5	3195.6	0	0	0	0	0	32	58	48	0.133416	84.5	52.5	0.330327	-39.1018	-32.6439	-14.7558	-6.10289	-8.08651	-0.08725	-0.12408	-0.15775	-0.18618	-0.14667	1	1	1	1	1	0.08839	0.02438	0.17678	0.10879	0.12122	0, 0	0, 0	0, 0	0, 0	0, 0	potassium channel, subfamily K, member 17 (KCNK17)
NM_014245.1	IOH7569	14	19	7	17365.3	0	0	0	0	0	35.5	77.5	65	0.124054	113	83	0.216461	-75.4133	-4.209	-7.48365	-1.5459	-2.39742	-0.08455	-0.11049	-0.14411	-0.1693	-0.12472	1	1	1	0.600028	1	0.01992	0.08212	0.04351	0.05006	0.03408	0, 0	0, 0	0, 0	0, 0	0, 0	ring finger protein 7 (RNF7), transcript variant 1
NM_017855.2	IOH23051	14	19	9	13270.7	0	0	0	0	0	28.5	55	50	0.0673435	75	53.5	0.236619	-15.4719	-2051.27	-17.883	-11.6327	-10.7631	-0.08994	-0.12617	-0.15615	-0.19182	-0.14595	1	1	1	1	1	0.12405	0.02571	0.05657	0.03771	0.19825	0, 0	0, 0	0, 0	0, 0	0, 0	odontogenic, ameloblast asssociated (ODAM)
BC000468.1	IOH3618	14	19	11	14044	0	0	0	0	0	29.5	69.5	60.5	0.0979071	85	63	0.210221	-17.1186	-7.07306	-15.0974	-5.12152	-49.5869	-0.08918	-0.11607	-0.14773	-0.18588	-0.13911	1	1	1	1	1	0.02397	0.09157	0.08181	0.04991	0.02245	0, 0	0, 0	0, 0	0, 0	0, 0	ubiquitin-conjugating enzyme E2 variant 1 (UBE2V1)
NM_016618.1	IOH10031	14	19	13	1994.82	0	0	0	0	0	47.5	186.5	139.5	0.20389	243	170.5	0.247958	-6.65043	-0.40893	-0.75986	0.30261	0.39209	-0.0753	-0.03455	-0.08436	-0.09229	-0.06173	1	0.0809966	0.258903	0.0542407	0.0771783	0.10421	0.15545	0.16727	0.0291	0.00415	0, 0	0, 0	0, 0	0, 0	0, 0	lysine-rich coiled-coil 1 (KRCC1)
BC032462.1	IOH21685	14	19	15	4413.21	0	0	0	0	0	47	113	107.5	0.0352752	158	96.5	0.341745	-7.12051	-0.76768	-0.541	-0.20475	-0.89874	-0.07569	-0.08575	-0.11003	-0.14264	-0.115	1	0.277874	0.421103	0.175801	0.54204	0.12036	0.01252	0.00658	0.0179	0.00733	0, 0	0, 0	0, 0	0, 0	0, 0	vacuolar protein sorting 29 homolog (S. cerevisiae) (VPS29)
NM_001010874.2	IOH44524	14	19	17	2547.93	0	0	0	0	0	34.5	118.5	102.5	0.102387	190.5	101	0.43421	-613.119	-0.78159	-2.298	-0.00913	-1.16678	-0.08532	-0.08192	-0.11404	-0.12338	-0.11176	1	0.253319	1	0.106793	0.54204	0.06149	0.04177	0.25525	0.04083	0.07001	0, 0	0, 0	0, 0	0, 0	0, 0	steroid 5 alpha-reductase 2-like 2 (SRD5A2L2)
NM_004013.1	IOH36376	14	19	19	26664.5	0	0	0	0	0	52.5	69	54.5	0.166041	82	52	0.316615	-4.30912	-6.60544	-541.945	-5.74877	-6.95623	-0.07145	-0.11641	-0.15254	-0.18767	-0.14703	1	1	1	1	1	0.06734	0.04099	0.01297	0.01725	0.08159	0, 0	0, 0	0, 0	0, 0	0, 0	dystrophin (muscular dystrophy, Duchenne and Becker types) (DMD), transcript variant Dp140
BC004878.1	IOH5623	14	19	21	7085.4	0	0	0	0	0	45.5	94.5	78	0.135273	128	67	0.442395	-8.0227	-1.64817	-2.57872	-0.79005	-10.9719	-0.07684	-0.09865	-0.13369	-0.16042	-0.13623	1	0.56685	1	0.351507	1	0.10879	0.02245	0.01813	0.0221	0	0, 0	0, 0	0, 0	0, 0	0, 0	TM2 domain-containing protein 2
NM_019884.2	IOH11473	14	20	1	13815.8	0	0	0	0	0	32	61.5	67	0.0605305	99	88.5	0.079196	-42.7125	-17.581	-5.76624	-2.50468	-1.46447	-0.08725	-0.12163	-0.14251	-0.1776	-0.12076	1	1	1	1	0.802977	0.17678	0.12647	0.02111	0.04285	0.00799	0, 0	0, 0	0, 0	0, 0	0, 0	glycogen synthase kinase 3 alpha (GSK3A)
NM_015596.1	IOH40279	14	20	3	876.94	0	0	0	0	0	13	37.5	37.5	0	58.5	64.5	0.068986	-4.80504	-6.21766	-10.6755	-13.5364	-25.1952	-0.10189	-0.13836	-0.16617	-0.20159	-0.13803	1	1	1	1	1	0.97907	0.24513	1.0748	0.06044	0.05481	-50, 0	0, 0	-50, 0	0, 0	0, 0	kallikrein-related peptidase 13 (KLK13)
NM_052958.1	IOH42627	14	20	5	14571.8	0	0	0	0	0	94.5	223.5	212.5	0.0356797	403.5	242.5	0.352459	-0.53147	0.07655	0.48406	0.59047	0.42298	-0.0391	-0.00878	-0.02581	0.0028	-0.00991	0.20459	0.0428474	0.0534481	0.0158289	0.0329651	0.02245	0.08542	0.00333	0.02979	0.0554	0, 0	0, 0	0, 0	0, 0	0, 0	chromosome 8 open reading frame 34 (C8orf34)
BC026100.2	IOH11308	14	20	7	11399	0	0	0	0	0	27	47	56.5	0.129807	109.5	63	0.381223	-14.1306	-11.9074	-49.9025	-1.70288	-46.4442	-0.0911	-0.13173	-0.15093	-0.17138	-0.13911	1	1	1	0.670618	1	0.31427	0.03009	0.08761	0.0452	0	0, 0	0, 0	0, 0	0, 0	0, 0	testis-specific transcript, Y-linked 8
NM_001161.3	IOH5534	14	20	9	15532.4	0	0	0	0	0	40	61.5	58	0.0414205	82.5	74	0.0768103	-16.4304	-14.3423	-23.9442	-6.716	-4.52975	-0.08108	-0.12163	-0.14973	-0.18737	-0.13119	1	1	1	1	1	0.10607	0.0115	0.02438	0.09428	0.01911	0, 0	0, 0	0, 0	0, 0	0, 0	nudix (nucleoside diphosphate linked moiety X)-type motif 2 (NUDT2), transcript variant 1
BC001868.1	IOH4965	14	20	11	1336.4	0	0	0	0	0	35	49	58.5	0.124977	49	52	0.0420063	-137.456	-18.3851	-28.9696	-6.63762	-8.27519	-0.08494	-0.13034	-0.14933	-0.20721	-0.14703	1	1	1	1	1	0.04041	0.11545	0.20548	0.20203	0.16318	0, 0	0, 0	0, 0	0, 0	0, 0	zinc finger protein 44 (ZNF44)
BC028113.1	IOH21569	14	20	13	3467.8	0	0	0	0	0	4	26	61.5	0.573767	44.5	59	0.198127	-1.96529	-5.18243	-19.5604	-4.17964	-61.5936	-0.10882	-0.14637	-0.14692	-0.20988	-0.14199	1	1	1	1	1	0.35355	1.03346	0.33343	0.07945	0.57527	-50, -50	0, -50	0, 0	0, 0	0, 0	glutaredoxin 2 (GLRX2)
NM_178849.1	IOH35808	14	20	15	11989.9	0	0	0	0	0	53.5	177.5	140.5	0.164547	291	155.5	0.429173	-4.03188	0.11075	0.05135	0.47043	0.1141	-0.07068	-0.04082	-0.08356	-0.06385	-0.07253	1	0.0698699	0.171301	0.0338614	0.109346	0.06608	0.01992	0.00503	0.01944	0.04093	0, 0	0, 0	0, 0	0, 0	0, 0	Hepatocyte nuclear factor 4, alpha (HNF4A), transcript variant 1, mRNA
BC041799.1	IOH25876	14	20	17	16617.9	0	0	0	0	0	109	360.5	313	0.0997404	609.5	305.5	0.469859	-0.88759	0.50449	0.64371	0.79262	0.65905	-0.02792	0.08666	0.05479	0.12484	0.03544	0.186557	0.0124492	0.0208568	0.006025	0.0174628	0.16867	0.04904	0.01355	0.0058	0.02083	0, 0	0, 0	0, 0	0, 0	0, 0	Cyclin-dependent kinase-like 3, mRNA (cDNA clone MGC:41758 IMAGE:5298279), complete cds
NM_000811.1	IOH34681	14	20	19	3602.33	0	0	0	0	0	30.5	81	66	0.144308	78.5	49.5	0.320408	-21.8247	-5.38209	-7.10999	-8.88917	-4.79536	-0.0884	-0.10805	-0.14332	-0.18973	-0.14883	1	1	1	1	1	0.02318	0.27935	0.06428	0.08107	0.04285	0, 0	0, 0	0, 0	0, 0	0, 0	Gamma-aminobutyric acid (GABA) A receptor, alpha 6 (GABRA6), mRNA
NM_207044.1	IOH44520	14	20	21	44152.8	0	0	0	0	0	127	300.5	244	0.146746	418.5	228	0.416717	-0.20032	0.55619	0.37943	0.61996	0.43644	-0.01405	0.04487	-0.00055	0.01168	-0.02035	0.0985703	0.017942	0.0410539	0.0144436	0.0377878	0.06681	0.01177	0.05216	0.02534	0.04342	0, 0	0, 0	0, 0	0, 0	0, 0	Endosulfine alpha (ENSA), transcript variant 4, mRNA
NM_031262.1	IOH12922	14	21	1	20365.3	0	0	0	0	0	46.5	262	282	0.0519931	580	484	0.127598	-7.2801	0.38146	0.40851	0.77659	0.38626	-0.07608	0.01804	0.02993	0.10737	0.16392	1	0.0261982	0.0293504	0.0067354	0.0072842	0.10645	0.03778	0.06519	0.00731	0.13441	0, 0	0, 0	0, 0	0, 0	0, 0	Heterogeneous nuclear ribonucleoprotein K (HNRPK), transcript variant 2, mRNA
BC030803.1	IOH23068	14	21	3	3603.63	0	0	0	0	0	23	62.5	62.5	0	96.5	75.5	0.172666	-6.55541	-12.3102	-10.9961	-2.4437	-3.77769	-0.09418	-0.12094	-0.14612	-0.17907	-0.13011	1	1	1	1	1	0	0.01131	0.0792	0.00733	0.00937	0, 0	0, 0	0, 0	0, 0	0, 0	Hypothetical protein FLJ23235, mRNA (cDNA clone MGC:22165 IMAGE:4806992), complete cds
NM_017545.2	IOH42486	14	21	5	18145.8	0	0	0	0	0	52.5	87.5	72	0.137431	105	70.5	0.278008	-3.84161	-2.21767	-5.77258	-2.07151	-7.43574	-0.07145	-0.10353	-0.1385	-0.17404	-0.13371	1	0.799136	1	0.819363	1	0.01347	0.02424	0.17678	0.05387	0.05015	0, 0	0, 0	0, 0	0, 0	0, 0	Hydroxyacid oxidase (glycolate oxidase) 1 (HAO1), mRNA
BC032128.2	IOH23105	14	21	7	7604.39	0	0	0	0	0	31	60.5	55.5	0.0609575	95	67.5	0.239328	-25.8646	-17.1067	-99.8052	-3.13986	-10.3113	-0.08802	-0.12233	-0.15174	-0.17996	-0.13587	1	1	1	1	1	0.04562	0.01169	0.03822	0.05955	0.01048	0, 0	0, 0	0, 0	0, 0	0, 0	DEAD (Asp-Glu-Ala-Asp) box polypeptide 39, mRNA (cDNA clone MGC:29546 IMAGE:5017293), complete cds
NP_116121.2		14	21	9	54.26	0	0	0	0	0	81	116	90.5	0.174637	118.5	90.5	0.189464	-1.20203	-0.75031	-1.50843	-1.48091	-2.02892	-0.04949	-0.08366	-0.12367	-0.16604	-0.11932	0.365487	0.26113	0.929632	0.540025	0.951638	0.06984	0.02438	0.03907	0.07757	0.08595	0, 0	0, 0	0, 0	0, 0	0, 0	IL17RC (aa 1-454) Protein (His Tag)
Q13449		14	21	13	24.61	0	0	0	0	0	1	70	44.5	0.314956	63.5	46	0.226016	-1.69855	-8.91912	-7.02382	-41.509	-4.9903	-0.11113	-0.11571	-0.16056	-0.19863	-0.15135	1	1	1	1	1	1.41421	0.24244	0.01589	0.07795	0.21521	-50, -50	0, 0	0, 0	0, 0	0, 0	LSAMP Protein (His Tag)
NP_000558.2		14	21	17	6.48	0	0	0	0	0	18.5	45.5	25.5	0.39837	57	55	0.0252538	-8.29162	-13.6747	-4.70479	-14.1605	-12.4595	-0.09765	-0.13278	-0.17579	-0.20248	-0.14487	1	1	1	1	1	1.10844	0.29528	1.13692	0.2233	0.15428	-50, 0	0, 0	-50, 0	0, 0	0, 0	CRP / C-reactive Protein (His Tag)
NM_002391.1	IOH13794	15	2	11	15027.1	0	0	0	0	0	75.5	233	826	0.791906	430	232	0.422982	-0.63469	0.54321	0.32832	0.61725	0.22079	-0.05374	-0.00216	0.46624	0.0185	-0.01747	0.398296	0.0339185	0.0030924	0.0142042	0.0369133	0.00937	0.01821	0.1695	0.05262	0.05486	0, 0	0, 0	0, 0	0, 0	0, 0	midkine (neurite growth-promoting factor 2) (MDK), transcript variant 3
BC022034.1	IOH10988	15	2	13	7296.63	0	0	0	0	0	100	131	668	0.950479	233.5	167	0.234819	-1.29097	-0.03545	0.4808	0.42203	-0.07194	-0.03485	-0.07322	0.33952	-0.09791	-0.06425	0.33657	0.181678	0.0044214	0.0613382	0.0887207	0.29698	0.04318	0.11009	0.03937	0.04234	0, 0	0, 0	0, 0	0, 0	0, 0	lactate dehydrogenase A-like 6B (LDHAL6B)
NM_138551.1	IOH13700	15	2	15	8224.09	0	0	0	0	0	78	282.5	2221.5	1.09511	544	306.5	0.394916	-0.59498	0.66427	0.62896	0.75845	0.47384	-0.0518	0.03233	1.58549	0.08604	0.03616	0.365487	0.0206634	0.0003533	0.0079949	0.0177458	0.01813	0.00751	0.10599	0.026	0.03461	0, 0	0, 0	0, 0	0, 0	0, 0	thymic stromal lymphopoietin (TSLP), transcript variant 2
BC017382.1	IOH14830	15	2	17	9658.03	0	0	0	0	0	94.5	162	708.5	0.887843	232.5	186	0.157135	-0.54979	0.27033	0.62687	0.41878	0.01669	-0.03909	-0.05162	0.372	-0.0985	-0.05057	0.241033	0.0915971	0.003639	0.0620516	0.0666944	0.09727	0.02619	0.06886	0.03954	0.05322	0, 0	0, 0	0, 0	0, 0	0, 0	ubiquitin specific peptidase 53 (USP53)
NM_018186.2	IOH43824	15	2	19	2563.47	0	0	0	0	0	37	85	296	0.7832	127.5	93.5	0.217571	-8.78755	-1.27496	0.40075	-0.59436	-1.71288	-0.08339	-0.10527	0.04115	-0.16071	-0.11716	1	1	0.0255074	0.444171	0.686614	0.07644	0.08319	0.05256	0.10537	0.03781	0, 0	0, 0	0, 0	0, 0	0, 0	chromosome 1 open reading frame 112 (C1orf112)
XM_378983.2	IOH43632	15	2	21	1966.32	0	0	0	0	0	33.5	67.5	132	0.457227	86	88	0.0162553	-21.1543	-2.30012	-1.00865	-1.55613	-2.65637	-0.08609	-0.11746	-0.09037	-0.18529	-0.12112	1	1	0.289288	1	1	0.35883	0.03143	0.13928	0.01644	0.11249	0, 0	0, 0	0, 0	0, 0	0, 0	PREDICTED: Homo sapiens hypothetical protein LOC284749 (LOC284749)
NM_201564.1	IOH42223	15	3	1	23380.8	0	0	0	0	0	37	54.5	54	0.00651711	60.5	63	0.0286278	-9.28669	-7.20139	-42.1114	-13.8915	-9.3929	-0.08339	-0.12651	-0.15294	-0.2004	-0.13911	1	1	1	1	1	0.11467	0.11677	0	0.05844	0.06734	0, 0	0, 0	0, 0	0, 0	0, 0	synaptonemal complex central element protein 1 (SYCE1), transcript variant 2
NM_198205.1	IOH40943	15	3	3	40178.8	0	0	0	0	0	33.5	86	114.5	0.201023	200	112	0.398881	-15.2146	-1.32088	-0.70167	0.42017	-1.05374	-0.0861	-0.10457	-0.10442	-0.11776	-0.10384	1	1	0.335425	0.0884372	0.349535	0.06332	0.09867	0.00618	0.01414	0.06313	0, 0	0, 0	0, 0	0, 0	0, 0	MAX-like protein X (MLX), transcript variant 1
BC046912.1	IOH26890	15	3	5	22806.1	0	0	0	0	0	41	66	63.5	0.0273014	71	87.5	0.147221	-5.65554	-3.53796	-16.7684	-3.90839	-2.17075	-0.08031	-0.1185	-0.14532	-0.19418	-0.12148	1	1	1	1	0.951638	0.06899	0.14999	0.16703	0.01992	0.04041	0, 0	0, 0	0, 0	0, 0	0, 0	magnesium-dependent phosphatase 1 (MDP-1)
BC016995.1	IOH25796	15	3	7	5496.11	0	0	0	0	0	33.5	71	65.5	0.056983	58	129	0.536947	-14.366	-1.80921	-10.6332	-29.6727	-0.82086	-0.0861	-0.11502	-0.14371	-0.20189	-0.0916	1	1	1	1	0.229992	0.02111	0.01992	0.05398	0.1463	0.09867	0, 0	0, 0	0, 0	0, 0	0, 0	guanine nucleotide binding protein (G protein), alpha inhibiting activity polypeptide 2 (GNAI2)
BC039742.1	IOH26173	15	3	9	31479.3	0	0	0	0	0	57	97.5	77	0.16614	118	139	0.115558	-2.21682	-0.47853	-3.67473	-1.20227	-1.58645	-0.06798	-0.09656	-0.13449	-0.16634	-0.08441	1	0.497317	1	0.754438	0.314803	0.09924	0.02176	0	0.17977	0.29505	0, 0	0, 0	0, 0	0, 0	0, 0	poly(rC) binding protein 1 (PCBP1)
BC046199.1	IOH26969	15	3	11	18553.9	0	0	0	0	0	52.5	72.5	99.5	0.221999	106	75.5	0.23765	-3.08514	-1.73792	-1.58613	-0.47688	-3.42611	-0.07145	-0.11397	-0.11644	-0.17345	-0.13011	1	1	0.640711	0.670618	1	0.14816	0.02926	0.04975	0	0.00937	0, 0	0, 0	0, 0	0, 0	0, 0	family with sequence similarity 72, member B (FAM72B)
BC015754.1	IOH13637	15	3	13	33678.8	0	0	0	0	0	49.5	110	409.5	0.815317	174.5	117	0.278962	-2.65858	-0.17033	0.32306	-0.46466	-0.76543	-0.07376	-0.08785	0.13219	-0.13287	-0.10024	1	0.30618	0.0132895	0.194302	0.276005	0.01428	0.01286	0.11569	0.19045	0.03626	0, 0	0, 0	0, 0	0, 0	0, 0	Ca2+-dependent secretion activator (CADPS)
BC002758.1	IOH5367	15	3	15	14985.9	0	0	0	0	0	249.5	341.5	898	0.634941	416.5	314	0.198435	0.21081	0.70222	0.71843	0.773	0.09224	0.08034	0.07343	0.52399	0.0105	0.04155	0.0213822	0.0133245	0.002135	0.0141257	0.0204557	0.1332	0.01449	0.05197	0.00509	0.14412	0, 0	0, 0	0, 0	0, 0	0, 0	adenosine deaminase, tRNA-specific 1 (ADAT1)
BC022361.1	IOH14170	15	3	17	20072.5	0	0	0	0	0	78.5	368	3051	1.10978	743.5	424	0.387016	-0.70631	0.57632	0.6276	0.66519	0.64571	-0.05142	0.09189	2.25078	0.20422	0.12074	0.381363	0.0120435	0.0001864	0.0043221	0.0081445	0.04504	0.05764	0.11125	0.06943	0.02335	0, 0	0, 0	0, 0	0, 0	0, 0	rRNA-processing protein FCF1 homolog
NM_021992.1	IOH4359	15	3	19	25713.7	0	0	0	0	0	33.5	73	211	0.687188	102	76	0.206571	-15.2146	-1.47886	0.20868	-0.87087	-3.4223	-0.0861	-0.11362	-0.02701	-0.17582	-0.12975	1	1	0.0583488	0.893044	1	0.06332	0	0.04021	0.04159	0.01861	0, 0	0, 0	0, 0	0, 0	0, 0	thymosin-like 8 (TMSL8)
BC031551.1	IOH22627	15	3	21	10848.5	0	0	0	0	0	31	107.5	563.5	0.961075	170.5	128.5	0.198652	-28.8836	-0.51249	0.72095	-0.18551	-0.58335	-0.08802	-0.08959	0.2557	-0.13523	-0.09197	1	0.391773	0.0055956	0.175801	0.205428	0	0.07236	0.02635	0.12027	0.04952	0, 0	0, 0	0, 0	0, 0	0, 0	T cell receptor alpha locus (TRA@)
NM_000049.1	IOH22633	15	4	1	15881.1	0	0	0	0	0	140.5	146	177	0.135729	104	106.5	0.0167959	0.31402	-0.04944	-0.82226	-0.88103	-0.98859	-0.00364	-0.06277	-0.05429	-0.17463	-0.1078	0.0675966	0.139704	0.144763	0.855014	0.375983	0.00503	0.07749	0.23171	0.05439	0.01992	0, 0	0, 0	0, 0	0, 0	0, 0	aspartoacylase (Canavan disease) (ASPA)
BC029176.1	IOH22643	15	4	3	13743.8	0	0	0	0	0	34.5	87.5	142	0.335837	105	95	0.0707107	-11.805	-0.90757	-0.92283	-1.01233	-1.47053	-0.08532	-0.10352	-0.08236	-0.17404	-0.11608	1	0.843692	0.23915	0.893044	0.593826	0.0205	0.04041	0.15935	0.08081	0.01489	0, 0	0, 0	0, 0	0, 0	0, 0	secretoglobin, family 3A, member 1 (SCGB3A1)
NM_018452.1	IOH22646	15	4	5	28149.3	0	0	0	0	0	108.5	262	437.5	0.354817	222.5	289.5	0.185063	-0.06644	0.64251	-0.41733	0.33357	0.20401	-0.02831	0.01804	0.15465	-0.10443	0.02392	0.140992	0.0247387	0.0176166	0.0716797	0.02297	0.03259	0.0054	0.3378	0.05403	0.10014	0, 0	0, 0	0, 0	0, 0	0, 0	chromosome 6 open reading frame 35 (C6orf35)
BC007028.1	IOH7155	15	4	7	18545.3	0	0	0	0	0	36.5	77	104.5	0.214275	79.5	91.5	0.0992431	-9.13411	-1.43661	-1.05434	-2.31162	-1.63552	-0.08378	-0.11083	-0.11244	-0.18915	-0.1186	1	1	0.468197	1	0.686614	0.05812	0.03673	0.00677	0.02668	0.00773	0, 0	0, 0	0, 0	0, 0	0, 0	elastase 3A, pancreatic (ELA3A)
NM_014268.1	IOH5850	15	4	9	32908	0	0	0	0	0	35.5	61	79.5	0.186213	104	78	0.202031	-13.0062	-4.09605	-3.26331	-0.88103	-3.4085	-0.08455	-0.12199	-0.13249	-0.17463	-0.12832	1	1	1	0.855014	1	0.2191	0.09274	0.00889	0.05439	0.05439	0, 0	0, 0	0, 0	0, 0	0, 0	microtubule-associated protein, RP/EB family, member 2 (MAPRE2)
NM_006512.1	IOH7161	15	4	11	27716.3	0	0	0	0	0	56.5	92	109	0.11961	115.5	83	0.231546	-1.74394	-0.86212	-0.83888	-1.04859	-3.10852	-0.06837	-0.10039	-0.10883	-0.16781	-0.12471	1	0.719995	0.393547	0.724832	1	0.01252	0.06149	0	0.14081	0.10223	0, 0	0, 0	0, 0	0, 0	0, 0	serum amyloid A4, constitutive (SAA4)
BC003551.1	IOH4964	15	4	13	17432.6	0	0	0	0	0	84.5	137.5	809.5	1.00354	215	141	0.293966	-0.75078	0.19327	0.26574	0.13036	-0.38492	-0.0468	-0.06869	0.453	-0.10887	-0.08297	0.33657	0.142884	0.0033337	0.0860383	0.151428	0.09205	0.00514	0.1878	0.09867	0.05015	0, 0	0, 0	0, 0	0, 0	0, 0	transglutaminase 2 (C polypeptide, protein-glutamine-gamma-glutamyltransferase) (TGM2)
BC063469.1	IOH39876	15	4	15	6458.55	0	0	0	0	0	35.5	60	327	0.975698	89.5	69.5	0.177888	-10.5818	-4.39849	0.54771	-2.21341	-5.18106	-0.08455	-0.12268	0.06602	-0.18323	-0.13443	1	1	0.0192046	1	1	0.05976	0.09428	0.02595	0.13431	0.03052	0, 0	0, 0	0, 0	0, 0	0, 0	RELT-like 2 (RELL2)
BC050405.1	IOH26718	15	4	17	31235.8	0	0	0	0	0	34	51.5	207.5	0.851804	78	64.5	0.133978	-14.8976	-9.1318	0.17634	-2.79794	-7.98169	-0.08571	-0.1286	-0.02983	-0.19004	-0.13803	1	1	0.0614579	1	1	0.12478	0.06865	0.0443	0.05439	0.05481	0, 0	0, 0	0, 0	0, 0	0, 0	DNA-directed RNA polymerase II subunit RPB11-b1
NM_005041.3	IOH39791	15	4	19	2737.05	0	0	0	0	0	33	62.5	267	0.877714	100.5	73	0.224155	-16.5448	-3.15286	0.09685	-2.27533	-3.851	-0.08648	-0.12094	0.0179	-0.17671	-0.13191	1	1	0.0369738	1	1	0.04285	0.03394	0.11653	0.24626	0	0, 0	0, 0	0, 0	0, 0	0, 0	Perforin 1 (pore forming protein) (PRF1), mRNA
NM_032439.1	IOH40856	15	4	21	19847.8	0	0	0	0	0	29	58.5	176	0.708614	75	66	0.090269	-156.903	-5.61701	0.15454	-3.56821	-7.77771	-0.08956	-0.12373	-0.05509	-0.19181	-0.13695	1	1	0.0894116	1	1	0.04877	0.15713	0.00804	0.07542	0.10714	0, 0	0, 0	0, 0	0, 0	0, 0	phytanoyl-CoA 2-hydroxylase interacting protein-like (PHYHIPL)
BC017098.1	IOH13421	15	5	1	11722.8	0	0	0	0	0	55	125	115.5	0.0558629	192.5	111.5	0.376813	-1.9793	-0.6297	-1.89024	0.21927	-1.17785	-0.06953	-0.0774	-0.10362	-0.1222	-0.1042	1	0.286857	0.589588	0.106793	0.375983	0.02571	0.15839	0.21427	0.0551	0.08244	0, 0	0, 0	0, 0	0, 0	0, 0	poly(rC) binding protein 4 (PCBP4)
BC009423.1	IOH12920	15	5	3	10107.5	0	0	0	0	0	52	147	245	0.353553	214.5	150.5	0.247972	-2.1791	0.24664	0.35122	0.40641	-0.14379	-0.07184	-0.06207	0.00025	-0.10917	-0.07613	1	0.11769	0.0393445	0.0753916	0.116226	0	0.00962	0.03463	0.02967	0.02349	0, 0	0, 0	0, 0	0, 0	0, 0	suppressor of G2 allele of SKP1 pseudogene (S. cerevisiae) (SUGT1P)
NM_148904.2	IOH12103	15	5	5	10287.8	0	0	0	0	0	34	85.5	110	0.177229	116.5	85.5	0.217033	-14.1262	-1.19801	-1.04146	-0.46624	-2.10685	-0.08571	-0.10491	-0.10803	-0.16723	-0.12292	1	1	0.421103	0.522013	0.951638	0.08319	0.07443	0.03857	0.04249	0.00827	0, 0	0, 0	0, 0	0, 0	0, 0	oxysterol binding protein-like 9 (OSBPL9), transcript variant 1
BC009485.1	IOH12968	15	5	7	10004.7	0	0	0	0	0	36	58.5	96	0.343256	78	65.5	0.123189	-9.52687	-4.23504	-1.44027	-2.25168	-6.69261	-0.08417	-0.12373	-0.11925	-0.19003	-0.13731	1	1	0.640711	1	1	0.03928	0.03626	0	0	0.0108	0, 0	0, 0	0, 0	0, 0	0, 0	chromosome 4 open reading frame 16 (C4orf16)
BC046151.1	IOH26994	15	5	9	20095.8	0	0	0	0	0	34	53	66.5	0.159765	62.5	51	0.14329	-14.1262	-6.51207	-8.67045	-10.0732	-124.352	-0.08571	-0.12756	-0.14291	-0.19922	-0.14775	1	1	1	1	1	0.08319	0	0.01063	0.05657	0.11092	0, 0	0, 0	0, 0	0, 0	0, 0	target of myb1 (chicken) (TOM1)
NM_182918.2	IOH26275	15	5	11	4950.78	0	0	0	0	0	28	56.5	91	0.330782	64.5	39.5	0.339955	-148.418	-5.65492	-2.76811	-8.67918	-10.78	-0.09033	-0.12512	-0.12326	-0.19803	-0.15603	1	1	1	1	1	0	0.08761	0.12433	0.09867	0.37593	0, 0	0, 0	0, 0	0, 0	0, -50	v-ets erythroblastosis virus E26 oncogene homolog (avian) (ERG), transcript variant 1
NM_052913.2	IOH26380	15	5	13	3284.97	0	0	0	0	0	57	56.5	95	0.359388	65.5	53.5	0.14261	-1.91909	-5.33712	-1.9412	-6.21161	-68.9855	-0.06798	-0.12512	-0.12006	-0.19744	-0.14595	1	1	0.801894	1	1	0.04962	0.06258	0.05955	0.0108	0.03965	0, 0	0, 0	0, 0	0, 0	0, 0	KIAA1913 (KIAA1913)
NM_001203.1	IOH26729	15	5	15	5782.02	0	0	0	0	0	55	50.5	94.5	0.429141	64.5	48	0.207418	-2.1394	-12.242	-2.14602	-7.38042	-31.2961	-0.06953	-0.1293	-0.12046	-0.19803	-0.14991	1	1	0.883856	1	1	0.05143	0.15402	0.08231	0.03289	0.17678	0, 0	0, 0	0, 0	0, 0	0, 0	bone morphogenetic protein receptor, type IB (BMPR1B)
NM_138421.1	IOH10769	15	5	17	11069.8	0	0	0	0	0	34	65	220	0.769134	96	76.5	0.159868	-23.3829	-3.16313	0.0449	-0.83448	-3.76427	-0.08571	-0.1192	-0.0198	-0.17937	-0.12939	1	1	0.0576084	1	1	0.58232	0.08703	0.09	0	0.0647	-50, 0	0, 0	0, 0	0, 0	0, 0	serum amyloid A-like 1 (SAAL1)
BC012033.1	IOH10766	15	5	19	7187.82	0	0	0	0	0	49.5	88.5	373.5	0.872404	201	93	0.519507	-3.06264	-1.05261	0.66081	-0.06886	-2.31437	-0.07376	-0.10283	0.10331	-0.11717	-0.11752	1	0.89208	0.0137052	0.111839	0.951638	0.07142	0.07191	0.00947	0.13368	0.12165	0, 0	0, 0	0, 0	0, 0	0, 0	PRELI domain-containing protein 2
NM_024009.1	IOH11015	15	5	21	20875.7	0	0	0	0	0	87	340	441	0.182888	351	280.5	0.157881	-0.85727	0.4506	0.71481	0.65839	0.07985	-0.04487	0.07238	0.15746	-0.02831	0.01744	0.33657	0.0152631	0.0093918	0.0217256	0.0262335	0.13004	0.08735	0.00962	0.02417	0.12856	0, 0	0, 0	0, 0	0, 0	0, 0	gap junction protein, beta 3, 31kDa (GJB3), transcript variant 1
NM_138798.1	IOH10640	15	6	1	13941.7	0	0	0	0	0	45.5	117	130	0.0744323	184	119	0.303379	-3.51943	-0.23175	-1.52334	0.34842	-0.6495	-0.07684	-0.08297	-0.09198	-0.12723	-0.0988	1	0.269307	0.393547	0.111839	0.251427	0.01554	0.04835	0.22845	0.01537	0.02377	0, 0	0, 0	0, 0	0, 0	0, 0	MIT, microtubule interacting and transport, domain containing 1 (MITD1)
NM_144613.3	IOH39922	15	6	3	11972.2	0	0	0	0	0	33.5	79	115.5	0.265392	96.5	62.5	0.30241	-16.0631	-1.06399	-2.03346	-0.96479	-9.68438	-0.0861	-0.10944	-0.10361	-0.17907	-0.13947	1	1	0.640711	1	1	0.10554	0	0.23876	0.02198	0.05657	0, 0	0, 0	0, 0	0, 0	0, 0	cytochrome c oxidase subunit VIb polypeptide 2 (testis) (COX6B2)
BC067257.1	IOH39993	15	6	5	10042.8	0	0	0	0	0	39.5	129.5	361.5	0.668223	211	117.5	0.402523	-6.75596	-0.6676	0.3278	0.46098	-0.91378	-0.08147	-0.07426	0.09369	-0.11125	-0.09988	1	0.269307	0.0172504	0.0763647	0.294448	0.08951	0.18019	0.09976	0.0134	0.0662	0, 0	0, 0	0, 0	0, 0	0, 0	alkB, alkylation repair homolog 3 (E. coli) (ALKBH3)
NM_183243.1	IOH40877	15	6	7	21000	0	0	0	0	0	54.5	85.5	165	0.448822	90	116.5	0.181485	-2.60772	-0.89747	-0.47715	-1.62704	-0.74625	-0.06991	-0.10492	-0.06391	-0.18293	-0.1006	1	0.89208	0.139093	1	0.276005	0.11677	0.02481	0.12856	0.06285	0.03035	0, 0	0, 0	0, 0	0, 0	0, 0	IMP (inosine monophosphate) dehydrogenase 1 (IMPDH1), transcript variant 2
NM_015907.2	IOH39976	15	6	9	38099.7	0	0	0	0	0	386	496	740.5	0.27964	615	563	0.0624271	0.73169	0.64923	0.63192	0.66033	0.49302	0.18551	0.18106	0.39766	0.1281	0.22079	0.0066835	0.0061086	0.0033133	0.006461	0.0048345	0.01832	0.05702	0.06971	0.06209	0.09294	0, 0	0, 0	0, 0	0, 0	0, 0	leucine aminopeptidase 3 (LAP3)
NM_032548.2	IOH45815	15	6	11	15458.5	0	0	0	0	0	38.5	107	360	0.766159	189.5	118	0.328833	-7.95582	-0.22532	0.48511	0.2019	-0.73871	-0.08224	-0.08994	0.09249	-0.12398	-0.09952	1	0.339042	0.0161087	0.111839	0.267427	0.12856	0.01322	0.055	0.05597	0.03595	0, 0	0, 0	0, 0	0, 0	0, 0	ankyrin repeat and BTB (POZ) domain containing 1 (ABTB1), transcript variant 1
NM_178002.1	IOH45891	15	6	13	7673.58	0	0	0	0	0	41	70	165.5	0.573492	104	69.5	0.281212	-5.31612	-2.38788	0.0927	-1.05314	-5.4228	-0.08031	-0.11572	-0.06351	-0.17463	-0.13443	1	1	0.105476	0.933669	1	0.03449	0.08081	0.00427	0.08159	0.05087	0, 0	0, 0	0, 0	0, 0	0, 0	protein phosphatase 2A, regulatory subunit B' (PR 53) (PPP2R4), transcript variant 4
NM_183383.1	IOH45765	15	6	15	8308.56	0	0	0	0	0	32.5	69.5	155	0.538598	206.5	124.5	0.350349	-18.2076	-1.88862	-0.24007	0.29128	-0.43673	-0.08686	-0.11606	-0.07193	-0.11391	-0.09484	1	1	0.141885	0.0872254	0.205428	0.02176	0.01017	0.05474	0.05136	0.00568	0, 0	0, 0	0, 0	0, 0	0, 0	ring finger protein 13 (RNF13), transcript variant 3
NM_013301.1	IOH45819	15	6	17	24088.2	0	0	0	0	0	306.5	451.5	542	0.128824	558.5	451.5	0.149823	0.60154	0.78243	0.7479	0.81172	0.62232	0.12425	0.15006	0.23846	0.09463	0.14053	0.0114534	0.0069952	0.005993	0.0073687	0.0072095	0.03922	0.01096	0.01566	0.01139	0.03602	0, 0	0, 0	0, 0	0, 0	0, 0	Coiled-coil domain-containing protein 106
NM_020232.3	IOH57190	15	6	19	15633.4	0	0	0	0	0	35.5	51	99	0.452548	70.5	50	0.240592	-9.97575	-9.50691	-1.76524	-4.4665	-53.5417	-0.08455	-0.12895	-0.11685	-0.19448	-0.14847	1	1	0.698783	1	1	0.01992	0.05546	0.07142	0.05015	0.02828	0, 0	0, 0	0, 0	0, 0	0, 0	Proteasome assembly chaperone 2
BC006383.2	IOH56929	15	6	21	3366.36	0	0	0	0	0	27	79	138	0.38451	96.5	68.5	0.239988	-54.4628	-1.18233	-0.29035	-1.06628	-8.11806	-0.0911	-0.10945	-0.08557	-0.17907	-0.13515	1	1	0.187394	1	1	0.10476	0.0179	0.0205	0.03664	0.23742	0, 0	0, 0	0, 0	0, 0	0, 0	Glycosylphosphatidylinositol anchor attachment protein 1 homolog (yeast), mRNA (cDNA clone MGC:12663 IMAGE:4099139), complete cds
BC013039.1	IOH13569	15	7	1	38803.1	0	0	0	0	0	64.5	186.5	215.5	0.10202	371	192	0.449635	-1.84128	0.32104	0.00459	0.57268	0.08912	-0.06221	-0.03455	-0.02341	-0.01646	-0.04626	1	0.0636792	0.0614579	0.0200413	0.0599497	0.14252	0.04171	0.09516	0.05337	0.04419	0, 0	0, 0	0, 0	0, 0	0, 0	Growth arrest and DNA-damage-inducible proteins-interacting protein 1
BC011636.2	IOH14389	15	7	3	7371.76	0	0	0	0	0	29.5	71	106.5	0.282843	105	66.5	0.317477	-84.3155	-3.48494	-2.23904	-0.67494	-6.74709	-0.08918	-0.11502	-0.11083	-0.17404	-0.13659	1	1	0.801894	0.754438	1	0.11985	0.23902	0.20582	0.02694	0.05317	0, 0	0, 0	0, 0	0, 0	0, 0	Protein phosphatase Slingshot homolog 2
NM_007240.1	IOH6325	15	7	5	23225.4	0	0	0	0	0	37.5	73.5	134	0.412337	92	72.5	0.167642	-8.4795	-2.48645	-0.575	-1.48618	-4.27871	-0.08301	-0.11327	-0.08878	-0.18174	-0.13227	1	1	0.227211	1	1	0.09428	0.14431	0.06332	0.06149	0.02926	0, 0	0, 0	0, 0	0, 0	0, 0	dual specificity phosphatase 12 (DUSP12)
BC009196.1	IOH12943	15	7	7	3533.68	0	0	0	0	0	38	108	242	0.541442	108	110.5	0.0161809	-8.65047	-0.46811	-0.07039	-0.50106	-0.99766	-0.08263	-0.08924	-0.00215	-0.17226	-0.10492	1	0.377493	0.0497228	0.645764	0.349535	0.14886	0.06547	0.14025	0.01309	0.04479	0, 0	0, 0	0, 0	0, 0	0, 0	phosphatidic acid phosphatase type 2B (PPAP2B)
NM_177554.1	IOH13715	15	7	9	7033.68	0	0	0	0	0	33.5	75.5	234	0.724242	96	66	0.261891	-14.366	-1.74631	0.09626	-0.93721	-6.56984	-0.0861	-0.11188	-0.00857	-0.17937	-0.13695	1	1	0.0491399	1	1	0.02111	0.06556	0.09065	0.01473	0.02143	0, 0	0, 0	0, 0	0, 0	0, 0	acid phosphatase 1, soluble (ACP1), transcript variant 1
NM_002710.1	IOH14587	15	7	11	3489.64	0	0	0	0	0	34	78.5	211	0.647265	119	73	0.338822	-13.3548	-1.8733	0.29093	-0.31025	-3.851	-0.08571	-0.10979	-0.02702	-0.16575	-0.13191	1	1	0.0561693	0.45828	1	0.04159	0.1171	0.02011	0.02377	0	0, 0	0, 0	0, 0	0, 0	0, 0	protein phosphatase 1, catalytic subunit, gamma isoform (PPP1CC)
NM_014296.2	IOH39472	15	7	13	10741.9	0	0	0	0	0	39.5	67.5	165.5	0.594819	101.5	67.5	0.284516	-7.52734	-2.12588	-0.1403	-0.75487	-7.0674	-0.08147	-0.11746	-0.06351	-0.17611	-0.13587	1	1	0.117284	0.855014	1	0.16111	0.01048	0.05554	0.0209	0.11523	0, 0	0, 0	0, 0	0, 0	0, 0	calpain 7 (CAPN7)
NM_021203.2	IOH39667	15	7	15	6625.65	0	0	0	0	0	47	69	143	0.493641	88	55	0.326357	-4.64364	-1.86243	-0.60723	-2.42186	-33.8709	-0.07569	-0.11641	-0.08156	-0.18411	-0.14487	1	1	0.201	1	1	0.21063	0	0.0989	0.14464	0.02571	0, 0	0, 0	0, 0	0, 0	0, 0	signal recognition particle receptor, B subunit (SRPRB)
BC034984.1	IOH26875	15	7	17	4790.16	0	0	0	0	0	42	68	140.5	0.491753	86.5	57	0.290727	-4.84826	-2.14835	-1.08296	-2.64997	-25.1014	-0.07954	-0.11711	-0.08356	-0.185	-0.14343	1	1	0.266034	1	1	0.03367	0.0208	0.18621	0.15532	0.17368	0, 0	0, 0	0, 0	0, 0	0, 0	Kinesin-like protein KIF16B
NM_004853.1	IOH9940	15	7	19	73325.1	0	0	0	0	0	109.5	204	908.5	0.895563	301	194	0.305699	-0.05328	0.17071	0.74928	0.57181	0.01234	-0.02754	-0.02236	0.53241	-0.05793	-0.04482	0.137379	0.055829	0.0020537	0.0319186	0.0608489	0.03229	0.09705	0.04281	0.03289	0.06561	0, 0	0, 0	0, 0	0, 0	0, 0	syntaxin 8 (STX8)
NM_003915.2	IOH4538	15	7	21	21317.5	0	0	0	0	0	30.5	48.5	85	0.386658	55.5	49	0.0879654	-43.7791	-14.0202	-2.66908	-101.66	-35.053	-0.0884	-0.1307	-0.12807	-0.20336	-0.14919	1	1	1	1	1	0.16229	0.04374	0.03328	0.03822	0.02886	0, 0	0, 0	0, 0	0, 0	0, 0	copine I (CPNE1), transcript variant 3
NM_000151.1	IOH39425	15	8	1	4550.52	0	0	0	0	0	52	77	59	0.187175	79.5	73.5	0.0554594	-3.08179	-1.18594	-35.8158	-2.65376	-4.03376	-0.07183	-0.11084	-0.14893	-0.18915	-0.13155	1	1	1	1	1	0.13598	0	0.02397	0.06226	0.02886	0, 0	0, 0	0, 0	0, 0	0, 0	glucose-6-phosphatase, catalytic subunit (G6PC)
NM_173194.2	IOH39571	15	8	3	22318.7	0	0	0	0	0	25	38	29	0.189969	49.5	44.5	0.0752241	-20.3454	-14.1916	-4.73937	-17.2415	-16.9776	-0.09264	-0.138	-0.17299	-0.20691	-0.15243	1	1	1	1	1	0	0.03722	0.68272	0.12856	0.23835	0, 0	0, 0	-50, 0	0, 0	0, 0	Kv channel interacting protein 2 (KCNIP2), transcript variant 5
NM_005279.2	IOH39674	15	8	5	11851	0	0	0	0	0	38	61	151.5	0.602289	76.5	62.5	0.142439	-6.8641	-3.62068	-0.21882	-3.93504	-9.28223	-0.08262	-0.12199	-0.07474	-0.19093	-0.13947	1	1	0.147729	1	1	0	0.04637	0.04201	0.13865	0.03394	0, 0	0, 0	0, 0	0, 0	0, 0	Probable G-protein coupled receptor 1
NM_152777.2	IOH22473	15	8	7	14377.2	0	0	0	0	0	56	141	766	0.974513	193.5	146	0.197865	-1.87097	0.11373	0.23568	0.25547	-0.08574	-0.06875	-0.06625	0.41812	-0.12161	-0.07937	1	0.139704	0.0037952	0.103616	0.121179	0.02525	0.03009	0.19385	0.04751	0	0, 0	0, 0	0, 0	0, 0	0, 0	chromosome 14 open reading frame 48 (C14orf48)
BC014170.1	IOH22995	15	8	9	25172.3	0	0	0	0	0	58.5	133	347.5	0.631319	130.5	124	0.0361194	-2.12669	-0.0124	0.58683	-0.02751	-0.59391	-0.06683	-0.07183	0.08246	-0.15893	-0.0952	1	0.172747	0.0165513	0.315691	0.223454	0.10879	0.04253	0.02238	0.00542	0.03421	0, 0	0, 0	0, 0	0, 0	0, 0	Phosphatidylinositol 3-kinase regulatory subunit beta
BC030814.1	IOH23035	15	8	11	11106.2	0	0	0	0	0	205.5	142.5	295	0.492954	312	169.5	0.418537	-0.51271	-0.40669	0.38047	0.6231	-0.5003	0.04644	-0.0652	0.04036	-0.0514	-0.06246	0.0484701	0.181678	0.025945	0.0287284	0.107189	0.31312	0.15383	0.05753	0.02266	0.14601	0, 0	0, 0	0, 0	0, 0	0, 0	immunoglobulin kappa variable 1-5 (IGKV1-5)
BC014117.1	IOH22991	15	8	13	6761.66	0	0	0	0	0	49	87	252	0.688334	130.5	85.5	0.294628	-3.26521	-1.1712	0.3961	-0.08348	-2.48622	-0.07415	-0.10387	0.00587	-0.15893	-0.12292	1	1	0.0362311	0.324113	1	0.08658	0.08128	0.02806	0.01626	0.05789	0, 0	0, 0	0, 0	0, 0	0, 0	thromboxane A synthase 1 (platelet, cytochrome P450, family 5, subfamily A) (TBXAS1)
NM_181527.1	IOH43652	15	8	15	24408	0	0	0	0	0	85	203	1079	0.966342	403	226	0.397958	-0.69774	0.51056	0.89271	0.77029	0.29143	-0.04641	-0.02305	0.66915	0.0025	-0.02178	0.323383	0.0474341	0.0013479	0.0151993	0.0377878	0.08319	0.00697	0.00393	0.00351	0.03129	0, 0	0, 0	0, 0	0, 0	0, 0	N-acetyltransferase 5
NM_080923.1	IOH44598	15	8	17	6571.13	0	0	0	0	0	74	143	270.5	0.436063	455	333	0.218952	-1.01493	0.25895	0.39874	0.68355	-0.69175	-0.05489	-0.06486	0.02071	0.03331	0.05524	0.502609	0.125292	0.0310185	0.0121676	0.02901	0.07644	0	0.03921	0.0373	0.37373	0, 0	0, 0	0, 0	0, 0	0, 0	Leukocyte common antigen
NM_017850.1	IOH45670	15	8	19	0	0	0	0	0	0	-1	32.5	1	1.32978	1	-1.5	-7.07107	-1.67632	-20.0899	-0.83246	-0.48988	-1.02951	-0.11267	-0.14184	-0.19545	-0.23565	-0.18554	1	1	1	1	1	-1.41421	1.54476	1.41421	1.41421	-1.41421	-50, -50	0, -50	-50, -50	-50, -50	-50, -50	Uncharacterized protein C1orf109
NM_012110.1	IOH22161	15	8	21	9839.58	0	0	0	0	0	45.5	222.5	1768	1.09805	417	201	0.494288	-4.26813	0.45733	0.68556	0.68549	0.20105	-0.07684	-0.00947	1.22176	0.0108	-0.03978	1	0.0393586	0.0005451	0.0146891	0.0512476	0.10879	0.03496	0.08319	0.03052	0.02814	0, 0	0, 0	0, 0	0, 0	0, 0	cysteine-rich hydrophobic domain 2 (CHIC2)
BC035058.1	IOH27691	15	9	1	24677.5	0	0	0	0	0	65	94.5	78.5	0.130794	123.5	95.5	0.180813	-1.39553	-1.06064	-3.6456	-0.62539	-1.58829	-0.06182	-0.09865	-0.13328	-0.16308	-0.11572	0.780146	0.758019	1	0.488592	0.622548	0.06527	0.11224	0.02702	0.09733	0.03702	0, 0	0, 0	0, 0	0, 0	0, 0	protein kinase, cAMP-dependent, catalytic, beta (PRKACB)
NM_203326.1	IOH3915	15	9	3	17940.4	0	0	0	0	0	51	119.5	129	0.0540645	202	119.5	0.362901	-3.2632	-0.10806	-0.68325	0.28403	-1.04554	-0.07261	-0.08123	-0.09279	-0.11658	-0.09844	1	0.238714	0.258903	0.092228	0.304371	0.13865	0.02959	0.06578	0.04901	0.10059	0, 0	0, 0	0, 0	0, 0	0, 0	5-azacytidine induced 2 (AZI2), transcript variant 2
BC035601.1	IOH27560	15	9	5	6812.18	0	0	0	0	0	45	183	528.5	0.686733	317.5	192	0.348349	-3.78494	0.31922	0.36786	0.62291	0.11941	-0.07723	-0.03699	0.22763	-0.04815	-0.04626	1	0.0666669	0.0076156	0.0276276	0.0590703	0.03143	0.03864	0.12711	0.0245	0.03683	0, 0	0, 0	0, 0	0, 0	0, 0	WWC family member 3 (WWC3)
NM_004994.1	IOH6670	15	9	7	16970.2	0	0	0	0	0	30	73	284.5	0.836661	108.5	70.5	0.300224	-51.6344	-1.62099	-0.21495	-0.52654	-4.61913	-0.08879	-0.11363	0.03193	-0.17197	-0.13371	1	1	0.0381316	0.645764	1	0.04714	0.01937	0.21126	0.01955	0.01003	0, 0	0, 0	0, 0	0, 0	0, 0	matrix metallopeptidase 9 (gelatinase B, 92kDa gelatinase, 92kDa type IV collagenase) (MMP9)
BC052591.1	IOH29389	15	9	9	5480.57	0	0	0	0	0	33	61	155	0.615445	74	61	0.136184	-18.4304	-4.57142	-0.32599	-3.36525	-10.2833	-0.08648	-0.12198	-0.07193	-0.1924	-0.14055	1	1	0.147729	1	1	0.12856	0.1391	0.07299	0.03822	0	0, 0	0, 0	0, 0	0, 0	0, 0	EGF-like-domain, multiple 8 (EGFL8)
BC046634.2	IOH25856	15	9	11	3448.19	0	0	0	0	0	35.5	82	234.5	0.681414	101	91.5	0.0697924	-11.1879	-1.45063	0.42011	-1.46108	-3.56643	-0.08455	-0.10736	-0.00817	-0.17641	-0.1186	1	1	0.0419507	1	1	0.09959	0.08623	0.00905	0.12602	0.28593	0, 0	0, 0	0, 0	0, 0	0, 0	tubulin, gamma complex associated protein 3 (TUBGCP3)
BC039895.1	IOH26171	15	9	13	34056.4	0	0	0	0	0	384.5	600.5	925	0.300827	904.5	557	0.336257	0.78418	0.79492	0.58556	0.82348	0.5542	0.18435	0.25386	0.54564	0.29961	0.21647	0.0065708	0.0037928	0.0021455	0.0026568	0.004794	0.00184	0.02237	0.09479	0.02736	0.07363	0, 0	0, 0	0, 0	0, 0	0, 0	breast cancer anti-estrogen resistance 3 (BCAR3)
BC042151.1	IOH27998	15	9	15	8743.52	0	0	0	0	0	35	68.5	148.5	0.521369	108.5	61.5	0.390988	-11.1464	-3.50884	-0.76435	-0.76312	-12.1359	-0.08494	-0.11676	-0.07715	-0.17197	-0.14019	1	1	0.201	0.724832	1	0.04041	0.19613	0.14761	0.05865	0.12647	0, 0	0, 0	0, 0	0, 0	0, 0	glycerate kinase (GLYCTK)
BC022820.1	IOH46094	15	9	17	6830.31	0	0	0	0	0	33	62.5	168.5	0.648946	119	80	0.277157	-16.5448	-4.02989	-0.03423	-0.31025	-3.24542	-0.08648	-0.12094	-0.0611	-0.16575	-0.12688	1	1	0.107316	0.45828	1	0.04285	0.12445	0.03777	0.02377	0.07071	0, 0	0, 0	0, 0	0, 0	0, 0	Glutathione peroxidase 2
NM_001025202.1	IOH46069	15	9	19	32198.2	0	0	0	0	0	68.5	101	168	0.352239	187	87	0.516136	-0.92076	-0.93911	-0.05784	0.23492	-2.03441	-0.05912	-0.09412	-0.0615	-0.12546	-0.12184	0.556131	0.593295	0.109206	0.113601	0.8978	0.01032	0.12602	0.04209	0.04538	0.01626	0, 0	0, 0	0, 0	0, 0	0, 0	STAG3-like (LOC442582)
BC023567.2	IOH46137	15	9	21	25906.7	0	0	0	0	0	37.5	53.5	64	0.126377	54.5	54	0.00651711	-9.42231	-7.58388	-13.1585	-409.64	-50.8811	-0.08301	-0.12721	-0.14492	-0.20396	-0.14559	1	1	1	1	1	0.16971	0.09252	0.06629	0.03892	0.02619	0, 0	0, 0	0, 0	0, 0	0, 0	cytokine receptor-like factor 3 (CRLF3)
NM_024668.2	IOH46162	15	10	1	12785	0	0	0	0	0	15.5	90.5	31.5	0.683923	117.5	229.5	0.456461	-5.88909	-1.32432	-4.37629	-0.44289	-0.97301	-0.09996	-0.10143	-0.17099	-0.16664	-0.01927	1	1	1	0.504888	0.0758957	0.31934	0.13283	0.38161	0.04213	0.36049	-50, -50	0, 0	-50, -50	0, 0	0, 0	ankyrin repeat and KH domain containing 1 (ANKHD1), transcript variant 3
NM_183241.1	IOH40652	15	10	3	38327.7	0	0	0	0	0	65	158.5	163	0.0197946	233	145.5	0.326932	-1.39553	0.00911	-0.58432	0.50369	-0.15957	-0.06182	-0.05406	-0.06552	-0.09821	-0.07973	0.780146	0.110759	0.150787	0.0592703	0.126456	0.06527	0.08476	0.14749	0.01821	0.01458	0, 0	0, 0	0, 0	0, 0	0, 0	chromosome 9 open reading frame 142 (C9orf142)
BC062297.1	IOH40691	15	10	5	5849.74	0	0	0	0	0	37.5	104	238	0.554107	157	103.5	0.290443	-8.0081	-0.77379	-0.65418	0.17645	-1.26892	-0.08301	-0.09202	-0.00536	-0.14324	-0.10996	1	0.497317	0.0714131	0.179284	0.456898	0.05657	0.10879	0.28522	0.01802	0.04782	0, 0	0, 0	0, 0	0, 0	0, 0	fibronectin type III domain containing 5 (FNDC5)
BC063126.1	IOH40737	15	10	7	12223.4	0	0	0	0	0	46	129	249	0.448957	141	100.5	0.237166	-4.48126	-0.15841	0.47474	-0.22205	-1.84606	-0.07646	-0.07461	0.00346	-0.15271	-0.11212	1	0.201748	0.0358681	0.285083	0.653405	0.15372	0.06578	0.00568	0.07021	0.11961	0, 0	0, 0	0, 0	0, 0	0, 0	family with sequence similarity 13, member A1 (FAM13A1)
NM_212492.1	IOH40694	15	10	9	16711.1	0	0	0	0	0	37	87	419.5	0.928383	129.5	81.5	0.321717	-8.78755	-0.68743	0.71544	-0.04125	-2.52741	-0.08339	-0.10387	0.14021	-0.15953	-0.1258	1	0.758019	0.0104372	0.324113	1	0.07644	0	0.00506	0.00546	0.00868	0, 0	0, 0	0, 0	0, 0	0, 0	G protein pathway suppressor 1 (GPS1), transcript variant 1
NM_032319.1	IOH6578	15	11	21	13124.6	0	0	0	0	0	49	100	204.5	0.485338	150	89	0.36095	-2.64434	-0.60008	0.30277	-0.15116	-2.21415	-0.07415	-0.09482	-0.03223	-0.14738	-0.1204	1	0.497317	0.0598731	0.23585	0.951638	0	0.05657	0.01037	0.07542	0.06356	0, 0	0, 0	0, 0	0, 0	0, 0	chromosome 2 open reading frame 7 (C2orf7)
BC033230.1	IOH23262	15	12	1	37642.5	0	0	0	0	0	506.5	752.5	610	0.147909	876	579.5	0.28809	0.70613	0.60561	0.57199	0.83026	0.73004	0.27836	0.35975	0.293	0.28273	0.23267	0.0038773	0.0025976	0.0050985	0.0028307	0.0040493	0.04328	0.09115	0.07651	0.02422	0.02318	0, 0	0, 0	0, 0	0, 0	0, 0	zinc finger protein 808 (ZNF808)
BC042090.1	IOH28785	15	12	3	13423	0	0	0	0	0	296	268	497	0.42334	407.5	186	0.527798	-0.65914	0.46336	-0.65435	0.38239	-0.7429	0.11617	0.02223	0.20236	0.00517	-0.05057	0.0256232	0.0256976	0.015894	0.0179714	0.101085	0.41566	0.05805	0.42398	0.11626	0.2357	0, 0	0, 0	0, 0	0, 0	0, 0	muscleblind-like 3 (Drosophila) (MBNL3)
BC007925.1	IOH6787	15	12	5	3875.65	0	0	0	0	0	41	66.5	63.5	0.0326357	82	69.5	0.116684	-5.65554	-2.44145	-13.8424	-2.55228	-7.84026	-0.08031	-0.11816	-0.14532	-0.18767	-0.13444	1	1	1	1	1	0.06899	0.0319	0.05568	0.08623	0.25435	0, 0	0, 0	0, 0	0, 0	0, 0	retinoid X receptor, alpha (RXRA)
NM_016508.2	IOH21339	15	12	7	34267.5	0	0	0	0	0	460.5	750.5	1079	0.253932	1439	743.5	0.450669	0.81233	0.16065	0.34514	0.81348	0.82473	0.24291	0.35836	0.66915	0.61626	0.35071	0.0044765	0.0033238	0.0017748	0.0010241	0.002304	0.00461	0.23083	0.17694	0.04226	0.00856	0, 0	0, 0	0, 0	0, 0	0, 0	Cyclin-dependent kinase-like 3
BC034718.1	IOH21418	15	12	9	28209.5	0	0	0	0	0	86	294.5	1424.5	0.929646	566.5	298.5	0.438161	-0.52064	0.66342	-0.05229	0.66545	0.57723	-0.04564	0.04068	0.94626	0.09937	0.0304	0.288156	0.0188376	0.0012677	0.0076722	0.0178899	0.04933	0.01201	0.31421	0.05617	0.00237	0, 0	0, 0	0, 0	0, 0	0, 0	erythrocyte membrane protein band 4.1-like 2 (EPB41L2)
BC019954.1	IOH21472	15	12	11	10185.2	0	0	0	0	0	78	185	629	0.771389	335.5	196.5	0.369503	-0.59498	-0.00018	0.24545	0.58665	0.01474	-0.0518	-0.0356	0.30823	-0.03749	-0.04302	0.365487	0.0770094	0.0056628	0.0248613	0.0590703	0.01813	0.12231	0.17762	0.04004	0.06837	0, 0	0, 0	0, 0	0, 0	0, 0	RNA guanylyltransferase and 5'-phosphatase (RNGTT)
BC034483.1	IOH22297	15	12	13	22951.2	0	0	0	0	0	38.5	130.5	679	0.958241	246	127	0.451183	-7.53155	-0.21138	0.31284	0.53742	-0.58673	-0.08224	-0.07356	0.34834	-0.09051	-0.09305	1	0.201748	0.0046649	0.0514156	0.211186	0.09183	0.08128	0.16246	0.01725	0.04454	0, 0	0, 0	0, 0	0, 0	0, 0	heat shock 70kDa protein 1-like (HSPA1L)
BC013778.1	IOH10676	15	12	15	17436.5	0	0	0	0	0	37.5	105.5	225.5	0.512706	148.5	138.5	0.0492757	-7.53669	-0.49296	0.16367	0.12443	-1.08668	-0.083	-0.09098	-0.01539	-0.14827	-0.08477	1	0.406879	0.051535	0.21129	0.229992	0.01886	0.06032	0.06585	0.01428	0.1889	0, 0	0, 0	0, 0	0, 0	0, 0	solute carrier family 7, member 6 opposite strand (SLC7A6OS)
NM_016655.3	IOH44326	15	12	17	20821.2	0	0	0	0	0	30	72	126	0.385695	142	72.5	0.458218	-57.2912	-2.44713	-0.57317	-0.88843	-5.31099	-0.08879	-0.11432	-0.09519	-0.15212	-0.13227	1	1	0.258903	0.405544	1	0.14142	0.11785	0.03367	0.20914	0.12679	0, 0	0, 0	0, 0	0, 0	0, 0	GA binding protein transcription factor, beta subunit 2 (GABPB2), transcript variant gamma-2
NM_177951.1	IOH44340	15	12	19	21869.2	0	0	0	0	0	30	49.5	88.5	0.399669	69	46.5	0.275496	-85.5755	-12.3229	-2.33666	-4.29819	-18.9041	-0.08879	-0.13	-0.12526	-0.19537	-0.15099	1	1	1	1	1	0.61283	0.07142	0.03995	0	0.04562	0, -50	0, 0	0, 0	0, 0	0, 0	protein phosphatase 1A (formerly 2C), magnesium-dependent, alpha isoform (PPM1A), transcript variant 2
NM_001359.1	IOH44360	15	12	21	15243.5	0	0	0	0	0	78.5	214.5	379	0.391977	242.5	146.5	0.349009	-0.62146	-0.01369	0.68631	0.11086	-0.37166	-0.05142	-0.01504	0.10773	-0.09258	-0.07901	0.365487	0.0550474	0.0131284	0.0658124	0.138099	0.02702	0.15494	0.00373	0.12538	0.06275	0, 0	0, 0	0, 0	0, 0	0, 0	2,4-dienoyl CoA reductase 1, mitochondrial (DECR1), nuclear gene encoding mitochondrial protein
NM_002093.2	IOH4507	15	13	1	4063.47	0	0	0	0	0	49.5	79.5	62	0.174903	88.5	77	0.0982686	-3.06264	-1.79425	-15.8697	-1.68087	-4.77006	-0.07376	-0.1091	-0.14652	-0.18382	-0.12904	1	1	1	1	1	0.07142	0.11563	0	0.05593	0.18366	0, 0	0, 0	0, 0	0, 0	0, 0	glycogen synthase kinase 3 beta (GSK3B)
NM_006620.2	IOH4029	15	13	3	22718.9	0	0	0	0	0	116.5	1894	2530.5	0.203446	4776	2321	0.489206	-0.01771	0.87062	0.95308	0.92105	0.9363	-0.02214	1.15498	1.83332	2.59319	1.4862	0.118354	0.0003419	0.0002317	8.53e-05	0.0002135	0.04249	0.02912	0.00251	0.02073	0.00609	0, 0	0, 0	0, 0	0, 0	0, 0	HBS1-like (S. cerevisiae) (HBS1L)
NM_134323.1	IOH6090	15	13	5	12077.1	0	0	0	0	0	103	229.5	291	0.167097	466	254	0.416407	-0.0028	0.20451	0.20726	0.81579	0.41062	-0.03254	-0.0046	0.03714	0.03983	-0.00163	0.152731	0.0418047	0.0290856	0.0108484	0.0275694	0	0.10784	0.10206	0	0.02227	0, 0	0, 0	0, 0	0, 0	0, 0	TAR (HIV-1) RNA binding protein 2 (TARBP2), transcript variant 1
BC007637.1	IOH6973	15	13	7	10242.2	0	0	0	0	0	97	156	234	0.282843	232.5	157	0.274129	-0.5242	0.26913	0.14399	0.53809	-0.01243	-0.03717	-0.0558	-0.00857	-0.09851	-0.07145	0.22537	0.100497	0.0480045	0.0586042	0.0991658	0.10206	0.01813	0.07857	0.00912	0.00901	0, 0	0, 0	0, 0	0, 0	0, 0	chromosome 1 open reading frame 94 (C1orf94)
NM_012080.3	IOH54783	15	13	9	6867.88	0	0	0	0	0	39.5	58.5	143	0.593057	77.5	73.5	0.0374626	-7.52734	-4.78783	-1.04739	-4.27683	-4.62438	-0.08147	-0.12373	-0.08156	-0.19033	-0.13155	1	1	0.252055	1	1	0.16111	0.08461	0.1879	0.1916	0.08658	0, 0	0, 0	0, 0	0, 0	0, 0	Haloacid dehalogenase-like hydrolase domain containing 1A (HDHD1A), mRNA
BC028059.1	IOH59056	15	13	11	4617.88	0	0	0	0	0	36	56.5	131	0.561914	66	50.5	0.188157	-12.3553	-5.33712	-0.97876	-7.95752	-76.7381	-0.08416	-0.12512	-0.09118	-0.19715	-0.14811	1	1	0.289288	1	1	0.2357	0.06258	0.12955	0.12856	0.07001	0, 0	0, 0	0, 0	0, 0	0, 0	Tryptase, alpha, mRNA (cDNA clone MGC:39869 IMAGE:5181815), complete cds
NM_018907.2	IOH61185	15	13	13	1625.65	0	0	0	0	0	29	103.5	283	0.656795	140	71.5	0.458031	-173.874	-0.68303	0.14187	-0.28611	-5.19977	-0.08956	-0.09237	0.03073	-0.1533	-0.13299	1	0.476965	0.0319063	0.299802	1	0.1463	0.08882	0.11494	0.08081	0.08901	0, 0	0, 0	0, 0	0, 0	0, 0	Protocadherin alpha 4 (PCDHA4), transcript variant 1, mRNA
NM_014431.1	IOH60022	15	13	15	7951.17	0	0	0	0	0	43	77.5	104.5	0.209801	128	77	0.351829	-4.73753	-1.70992	-1.494	-0.26514	-3.24576	-0.07877	-0.11049	-0.11244	-0.16041	-0.12903	1	1	0.566291	0.371745	1	0.06578	0.08212	0.07443	0.04419	0.01837	0, 0	0, 0	0, 0	0, 0	0, 0	Paladin
NM_138468.3	IOH40023	15	13	17	4930.05	0	0	0	0	0	44	87.5	294.5	0.766341	161.5	91.5	0.391284	-5.46224	-0.71624	-0.03931	0.19129	-1.95734	-0.078	-0.10352	0.03996	-0.14057	-0.1186	1	0.758019	0.0322107	0.165941	0.802977	0.19285	0.00808	0.17047	0.02189	0.0541	0, 0	0, 0	0, 0	0, 0	0, 0	islet cell autoantigen 1,69kDa-like (ICA1L), transcript variant 1
BC009348.2	IOH12064	15	13	19	26519.2	0	0	0	0	0	166.5	327.5	755	0.5585	773	441	0.386754	0.22805	0.61295	0.49687	0.65826	0.6721	0.01639	0.06367	0.40929	0.2217	0.13297	0.0492213	0.0152631	0.0034063	0.0039976	0.0073985	0.0637	0.0367	0.11239	0.07318	0.01924	0, 0	0, 0	0, 0	0, 0	0, 0	cirrhosis, autosomal recessive 1A (cirhin) (CIRH1A)
BC000974.2	IOH3026	15	13	21	12070.1	0	0	0	0	0	55.5	219.5	631	0.684243	343.5	194	0.393349	-1.84556	0.44809	0.71312	0.49526	0.13181	-0.06914	-0.01156	0.30984	-0.03275	-0.04482	1	0.0407996	0.004437	0.0246798	0.0573687	0.01274	0.03544	0.03586	0.06793	0.03645	0, 0	0, 0	0, 0	0, 0	0, 0	WDR45-like (WDR45L)
NM_004461.1	IOH5778	15	14	1	10549.2	0	0	0	0	0	37	108.5	80	0.21382	183	98.5	0.424515	-9.78582	-0.16473	-3.08424	0.24414	-1.42149	-0.08339	-0.08889	-0.13208	-0.12783	-0.11356	1	0.316582	1	0.119143	0.54204	0.15289	0.00652	0	0.03864	0.03589	0, 0	0, 0	0, 0	0, 0	0, 0	phenylalanyl-tRNA synthetase, alpha subunit (FARSA)
BC035494.2	IOH29313	15	14	3	8799.22	0	0	0	0	0	80	193.5	183.5	0.0375123	326	176	0.422574	-0.61542	0.43731	0.15436	0.54872	0.14263	-0.05026	-0.02968	-0.04908	-0.04312	-0.05777	0.350582	0.0550474	0.0814745	0.0269972	0.0710722	0.03536	0.01827	0.01927	0.04772	0.00804	0, 0	0, 0	0, 0	0, 0	0, 0	origin recognition complex, subunit 3-like (yeast) (ORC3L)
BC056415.1	IOH29068	15	14	5	31077.7	0	0	0	0	0	588.5	976.5	959	0.0127867	1397.5	901.5	0.305111	0.65825	0.68208	0.88785	0.87881	0.53272	0.34154	0.5158	0.57291	0.59167	0.46445	0.0029233	0.001456	0.0017205	0.0010537	0.0017878	0.06608	0.07603	0.00147	0.02075	0.10903	0, 0	0, 0	0, 0	0, 0	0, 0	RNA polymerase II-associated protein 3
BC054030.1	IOH29089	15	14	7	7559.59	0	0	0	0	0	37	93.5	136	0.261891	192	108.5	0.392968	-8.28842	-1.35435	-0.42911	0.38638	-1.29338	-0.08339	-0.09935	-0.08717	-0.12249	-0.10636	1	0.944754	0.205866	0.0991104	0.42166	0.03822	0.15882	0.04159	0.01473	0.08472	0, 0	0, 0	0, 0	0, 0	0, 0	WD repeat domain 53 (WDR53)
BC023546.2	IOH29323	15	14	9	34791.4	0	0	0	0	0	114.5	244	580	0.57667	453.5	271	0.356237	-0.18937	0.42036	-0.58659	0.54938	-0.1828	-0.02368	0.00551	0.26893	0.03243	0.01061	0.133903	0.0324704	0.0110882	0.0130919	0.0326055	0.08028	0.05796	0.42183	0.0764	0.19308	0, 0	0, 0	0, 0	0, 0	0, 0	LIM and calponin homology domains 1 (LIMCH1)
BC001419.1	IOH4071	15	14	11	11196.9	0	0	0	0	0	682.5	669	690.5	0.0223653	827.5	868.5	0.0341879	0.72034	0.45469	0.78351	0.8553	0.85156	0.41396	0.30158	0.35756	0.25399	0.44069	0.0020973	0.0035914	0.0035589	0.0031498	0.0016498	0.05284	0.13318	0.01946	0.01453	0.00733	0, 0	0, 0	0, 0	0, 0	0, 0	mitochondrial trans-2-enoyl-CoA reductase (MECR)
NM_006432.2	IOH4108	15	14	13	13636.5	0	0	0	0	0	33	80	233	0.691293	98.5	63	0.310864	-15.602	-1.12311	-0.02887	-0.77821	-9.00895	-0.08648	-0.10874	-0.00937	-0.17789	-0.13911	1	1	0.0527987	0.933669	1	0	0.01768	0.12139	0.00718	0.0449	0, 0	0, 0	0, 0	0, 0	0, 0	Niemann-Pick disease, type C2 (NPC2)
NM_015994.2	IOH4090	15	14	15	7689.12	0	0	0	0	0	33	110	292	0.640266	137	87	0.315673	-16.5448	-0.29726	-0.07732	-0.02369	-2.39755	-0.08648	-0.08785	0.03795	-0.15509	-0.12184	1	0.327523	0.0334731	0.278126	1	0.04285	0.03857	0.1792	0.02065	0.06502	0, 0	0, 0	0, 0	0, 0	0, 0	ATPase, H+ transporting, lysosomal 34kDa, V1 subunit D (ATP6V1D)
NM_032959.3	IOH58642	15	14	17	34799.2	0	0	0	0	0	45	72.5	108	0.278142	120.5	81	0.277228	-5.58485	-1.59336	-1.28433	-0.50606	-3.39137	-0.07723	-0.11397	-0.10963	-0.16486	-0.12616	1	1	0.485662	0.488592	1	0.25142	0.00975	0.06547	0.06455	0.10476	0, 0	0, 0	0, 0	0, 0	0, 0	DNA-directed RNA polymerase II subunit RPB11-a
BC051670.1	IOH61620	15	14	19	2707.25	0	0	0	0	0	44.5	55	89	0.333912	75.5	55	0.222156	-4.33222	-5.60224	-2.99823	-3.56038	-42.2171	-0.07761	-0.12617	-0.12487	-0.19151	-0.14487	1	1	1	1	1	0.07945	0.02571	0.12712	0.08429	0.17999	0, 0	0, 0	0, 0	0, 0	0, 0	Nuclear receptor subfamily 2, group C, member 2, mRNA (cDNA clone MGC:48324 IMAGE:5272493), complete cds
BC032844.1	IOH61607	15	14	21	11217.3	0	0	0	0	0	39	129	724	0.986468	301	117	0.622525	-6.11513	0.08868	0.42904	0.45123	-0.83066	-0.08185	-0.07461	0.38443	-0.05793	-0.10024	1	0.177128	0.0038453	0.0338614	0.285003	0	0.01096	0.13087	0.06578	0.04835	0, 0	0, 0	0, 0	0, 0	0, 0	Angiogenic factor with G patch and FHA domains 1
NM_001040624.1	IOH61538	15	15	1	19901.5	0	0	0	0	0	53.5	154	106.5	0.25787	209.5	132.5	0.318405	-2.41262	0.0263	-1.14144	0.46946	-0.55739	-0.07068	-0.0572	-0.11083	-0.11213	-0.08908	1	0.11769	0.468197	0.0773567	0.189498	0.06608	0.07347	0.0332	0.01013	0.0587	0, 0	0, 0	0, 0	0, 0	0, 0	Neurocalcin-delta
BC009327.2	IOH12082	15	15	3	20152.8	0	0	0	0	0	31.5	72	67	0.050871	94	66	0.247487	-30.2669	-3.32948	-8.81265	-1.35966	-6.56984	-0.08763	-0.11432	-0.14252	-0.18055	-0.13695	1	1	1	1	1	0.20203	0.2357	0.04222	0.06018	0.02143	0, 0	0, 0	0, 0	0, 0	0, 0	Nucleoredoxin
BC013163.1	IOH28616	15	15	5	14448	0	0	0	0	0	15	64.5	44.5	0.259489	39	2.5	1.24383	-8.93377	-4.5523	-9.60238	-13.0136	-1.10789	-0.10035	-0.11955	-0.16056	-0.21314	-0.18266	1	1	1	1	1	1.31993	0.23022	0.20657	1.2329	0.28284	-50, 0	0, 0	0, 0	0, -50	-50, -50	DCN1-like protein 1
BC036184.1	IOH62166	15	15	7	55265.5	0	0	0	0	0	67.5	103	126.5	0.144811	159.5	87.5	0.41224	-1.51393	-0.51987	-1.01492	0.17585	-2.29009	-0.0599	-0.09273	-0.09479	-0.14175	-0.12148	0.780146	0.439836	0.31573	0.172419	1	0.11523	0.05492	0.11739	0.02217	0.05657	0, 0	0, 0	0, 0	0, 0	0, 0	Tropomodulin-2
BC063137.1	IOH62857	15	15	9	1590.67	0	0	0	0	0	42	54.5	49.5	0.067991	61	49.5	0.147181	-5.4768	-5.70619	-16.1989	-13.0464	-57.1301	-0.07954	-0.12651	-0.15655	-0.20011	-0.14883	1	1	1	1	1	0.10102	0.01297	0.12856	0.06955	0.27141	0, 0	0, 0	0, 0	0, 0	0, 0	[Pyruvate dehydrogenase [lipoamide]] kinase isozyme 2, mitochondrial
BC073793.1	IOH63082	15	15	11	6983.16	0	0	0	0	0	57	100	159.5	0.324261	97	70	0.228645	-1.62137	-0.37619	-0.37093	-1.19231	-6.06756	-0.06798	-0.09481	-0.06832	-0.17878	-0.13407	1	0.439836	0.141885	1	1	0	0.01414	0.0931	0.05832	0.12122	0, 0	0, 0	0, 0	0, 0	0, 0	cDNA clone MGC:88813 IMAGE:6302307, complete cds
PV3858		15	15	13	8259.02	0	0	0	0	0	11	47.5	66	0.230511	54.5	36.5	0.279735	-3.51152	-26.251	-9.38394	-536.92	-6.57041	-0.10343	-0.13139	-0.14332	-0.20396	-0.15819	1	1	1	1	1	0.12856	0.31262	0.02143	0.19462	0.13561	-50, -50	0, 0	0, 0	0, 0	0, 0	serum/glucocorticoid regulated kinase 2 (SGK2), transcript variant 2
PV3813		15	15	15	21611.2	0	0	0	0	0	27.5	69.5	134.5	0.450607	118.5	62	0.442676	-80.0729	-2.69368	-0.97158	-0.55327	-9.16056	-0.09071	-0.11606	-0.08837	-0.16604	-0.13983	1	1	0.273464	0.522013	1	0.07714	0.11192	0.14195	0.06564	0	0, 0	0, 0	0, 0	0, 0	0, 0	protein kinase, X-linked (PRKX)
PV3853		15	15	17	4713.73	0	0	0	0	0	30	65.5	119.5	0.412797	113.5	65.5	0.37923	-51.6344	-2.59543	-0.7013	-0.7575	-7.31883	-0.08879	-0.11885	-0.1004	-0.169	-0.13731	1	1	0.306527	0.645764	1	0.04714	0.03239	0.02959	0.08099	0.05398	0, 0	0, 0	0, 0	0, 0	0, 0	Phosphorylase b kinase gamma catalytic chain, skeletal muscle isoform
PV3319		15	15	19	583.86	0	0	0	0	0	7.5	46	49	0.0446594	44.5	47.5	0.0461157	-2.65858	-45.8038	-14.135	-6.63583	-24.3304	-0.10613	-0.13244	-0.15695	-0.20988	-0.15027	1	1	1	1	1	0.09428	0.43041	0.08658	0.01589	0.07443	-50, -50	0, 0	0, 0	0, 0	0, 0	mitogen-activated protein kinase 8 (MAPK8), transcript variant JNK1-a1
PV3882		15	15	21	4682.64	0	0	0	0	0	46.5	105	199	0.43729	155.5	101	0.300486	-3.50405	-0.74511	-0.30365	0.05897	-1.34132	-0.07608	-0.09133	-0.03664	-0.14412	-0.11176	1	0.476965	0.0853048	0.194302	0.496744	0.04562	0.10775	0.14924	0.04093	0.04201	0, 0	0, 0	0, 0	0, 0	0, 0	sterile alpha motif and leucine zipper containing kinase AZK (ZAK), transcript variant 1
PV3877		15	16	1	8778.5	0	0	0	0	0	29	90	86.5	0.0280439	154.5	81	0.441379	-156.903	-1.03217	-2.55727	0.00703	-2.95324	-0.08956	-0.10178	-0.12687	-0.14471	-0.12616	1	0.843692	1	0.202529	1	0.04877	0.07857	0.04087	0.05034	0.05238	0, 0	0, 0	0, 0	0, 0	0, 0	mitogen-activated protein kinase kinase kinase 10 (MAP3K10)
PV4790		15	16	3	11296.6	0	0	0	0	0	27	46	55.5	0.132365	53.5	40.5	0.195583	-62.9481	-29.4287	-153.79	-78.0467	-8.84456	-0.0911	-0.13243	-0.15174	-0.20455	-0.15531	1	1	1	1	1	0.26189	0.09223	0.11467	0.11895	0.0873	0, 0	0, 0	0, 0	0, 0	0, 0	Non-receptor tyrosine-protein kinase TYK2
PV4670		15	16	5	202.07	0	0	0	0	0	10.5	78	71.5	0.0614875	136.5	82	0.352744	-3.50405	-1.97539	-6.61263	0.04786	-2.53931	-0.10381	-0.11014	-0.1389	-0.15537	-0.12544	1	1	1	0.271421	1	0.20203	0.12692	0.08901	0.00518	0.01725	-50, -50	0, 0	0, 0	0, 0	0, 0	Calcium/calmodulin-dependent protein kinase kinase 1
BC090864.1	IOH62569	15	16	7	7084.2	0	0	0	0	0	50.5	132	152	0.0995925	252.5	138.5	0.412328	-2.87798	0.02395	-0.67771	0.56334	-0.64551	-0.073	-0.07252	-0.07434	-0.08665	-0.08477	1	0.172747	0.183165	0.0478169	0.179886	0.07001	0.03214	0.13956	0.014	0.097	0, 0	0, 0	0, 0	0, 0	0, 0	Importin subunit alpha-1
BC103966.1	IOH63474	15	16	9	22681.3	0	0	0	0	0	31.5	56.5	49	0.100537	75.5	59	0.173491	-24.6101	-5.01932	-14.7202	-2.74449	-15.8914	-0.08763	-0.12512	-0.15695	-0.19151	-0.14199	1	1	1	1	1	0.02245	0.03755	0.11545	0.00937	0.09588	0, 0	0, 0	0, 0	0, 0	0, 0	Interleukin-1 family member 10
BC067523.1	IOH62530	15	16	11	4928.76	0	0	0	0	0	44.5	89	190.5	0.51357	157.5	109	0.257371	-4.06705	-0.70636	-1.12885	0.20109	-2.20287	-0.07762	-0.10248	-0.04346	-0.14294	-0.106	1	0.719995	0.150787	0.175801	0.72242	0.04767	0.01589	0.33035	0.01347	0.24651	0, 0	0, 0	0, 0	0, 0	0, 0	Collagenase 3
BC057812.1	IOH29129	15	16	15	11970.2	0	0	0	0	0	51	110	282.5	0.621533	178	95	0.429962	-2.50896	-1.05884	0.33687	0.04144	-1.66763	-0.07261	-0.08785	0.03032	-0.13079	-0.11608	1	0.519001	0.0290856	0.140871	0.653405	0.02773	0.19285	0.06258	0.07945	0.04466	0, 0	0, 0	0, 0	0, 0	0, 0	transmembrane protein 88 (TMEM88)
BC036301.1	IOH26789	15	16	17	7007.77	0	0	0	0	0	48	127	270	0.509402	166.5	110.5	0.285906	-3.70151	-0.03425	-0.28745	-0.07613	-1.43243	-0.07492	-0.076	0.02031	-0.1376	-0.10492	1	0.196429	0.0443256	0.175801	0.438749	0.11785	0.03341	0.21999	0.08918	0.12158	0, 0	0, 0	0, 0	0, 0	0, 0	Transmembrane protein 192
NM_178571.2	IOH26524	15	16	19	7388.6	0	0	0	0	0	72.5	295.5	770	0.629793	557.5	287	0.452984	-0.74614	0.61431	0.65011	0.8451	0.24067	-0.05604	0.04138	0.42133	0.09404	0.02212	0.456457	0.0191511	0.0030295	0.0072811	0.02297	0.00975	0.02632	0.06612	0.00127	0.0887	0, 0	0, 0	0, 0	0, 0	0, 0	hypothetical protein MGC51025 (MGC51025)
NM_014015.3	IOH27586	15	16	21	13995	0	0	0	0	0	49	112.5	242	0.516617	190	102.5	0.423055	-3.67913	-0.52579	0.06666	0.34596	-1.14595	-0.07415	-0.0861	-0.00216	-0.12368	-0.11068	1	0.351179	0.0463737	0.103616	0.438749	0.14431	0.09428	0.10519	0.02233	0.0207	0, 0	0, 0	0, 0	0, 0	0, 0	dexamethasone-induced transcript (DEXI)
BC020739.1	IOH14471	15	17	1	7468.91	0	0	0	0	0	61.5	162.5	112.5	0.25713	193	142.5	0.21287	-1.45675	0.36225	-0.98844	0.29879	-0.76023	-0.06452	-0.05127	-0.10602	-0.12191	-0.08188	0.885681	0.0868133	0.393547	0.102081	0.179886	0.03449	0.00435	0.044	0.03664	0.13398	0, 0	0, 0	0, 0	0, 0	0, 0	interleukin 13 receptor, alpha 2 (IL13RA2)
NM_022372.2	IOH11516	15	17	3	4933.94	0	0	0	0	0	50	130	109.5	0.12105	181.5	130	0.233811	-3.46149	-0.29163	-1.65819	0.3523	-0.74317	-0.07338	-0.07391	-0.10842	-0.12872	-0.09088	1	0.213054	0.566291	0.115405	0.21719	0.14142	0.09791	0.13561	0.01169	0.08703	0, 0	0, 0	0, 0	0, 0	0, 0	G protein beta subunit-like (GBL)
BC017763.1	IOH14236	15	17	5	17599.7	0	0	0	0	0	207	272	270.5	0.00391027	366.5	270.5	0.213131	0.22494	0.63959	0.18091	0.64135	0.38717	0.04759	0.02501	0.02071	-0.01912	0.01025	0.0312635	0.022768	0.0344692	0.0199099	0.0242896	0.10248	0.0104	0.09672	0.0328	0.03921	0, 0	0, 0	0, 0	0, 0	0, 0	HSPB (heat shock 27kDa) associated protein 1 (HSPBAP1)
NM_025221.4	IOH21934	15	17	7	33748.5	0	0	0	0	0	31	56	65.5	0.110576	73.5	42.5	0.377936	-28.8836	-4.75828	-14.3025	-4.94822	-10.4791	-0.08802	-0.12547	-0.14371	-0.1927	-0.15387	1	1	1	1	1	0	0	0.22671	0.16355	0.04991	0, 0	0, 0	0, 0	0, 0	0, 0	Kv channel interacting protein 4 (KCNIP4), transcript variant 1
BC048965.1	IOH62430	15	17	9	3400.26	0	0	0	0	0	35	76.5	59	0.182648	91.5	61.5	0.277297	-15.7154	-1.53675	-54.3291	-2.15405	-11.2474	-0.08494	-0.11119	-0.14893	-0.18204	-0.14019	1	1	1	1	1	0.32325	0.04622	0.31161	0.14683	0.08048	0, 0	0, 0	0, 0	0, 0	0, 0	Chromosome 5 open reading frame 5, mRNA (cDNA clone MGC:57159 IMAGE:5265611), complete cds
NM_001029861.1	IOH62386	15	17	11	4309.59	0	0	0	0	0	30.5	114.5	152	0.198998	204	126.5	0.331623	-39.5364	-0.12625	-0.72202	0.20837	-0.51201	-0.0884	-0.08471	-0.07433	-0.11539	-0.0934	1	0.269307	0.187394	0.0935459	0.205428	0.06955	0.01853	0.14886	0.06932	0.02795	0, 0	0, 0	0, 0	0, 0	0, 0	Nanos homolog 2 (Drosophila) (NANOS2), mRNA
BC066287.1	IOH61832	15	17	13	3327.72	0	0	0	0	0	27	56.5	71	0.160832	62.5	57	0.0650893	-51.6344	-7.24392	-7.01451	-11.161	-20.9008	-0.0911	-0.12512	-0.1393	-0.19922	-0.14343	1	1	1	1	1	0.05238	0.21276	0.09959	0.10182	0.04962	0, 0	0, 0	0, 0	0, 0	0, 0	Interleukin 9, mRNA (cDNA clone MGC:79415 IMAGE:6971721), complete cds
BC071702.1	IOH61790	15	17	15	849.26	0	0	0	0	0	23	54.5	98	0.403399	68.5	55.5	0.148264	-20.2973	-6.45379	-1.52661	-4.95131	-33.1424	-0.09418	-0.12651	-0.11765	-0.19566	-0.14451	1	1	0.640711	1	1	0.61488	0.06487	0.02886	0.03097	0.11467	-50, 0	0, 0	0, 0	0, 0	0, 0	Deleted in bladder cancer protein 1
BC005857.1	IOH5858	15	17	17	13002.6	0	0	0	0	0	34.5	64.5	139	0.517734	86.5	59	0.267291	-13.9264	-2.56512	-0.47984	-1.98289	-17.6968	-0.08532	-0.11955	-0.08477	-0.18499	-0.14199	1	1	0.201	1	1	0.14347	0.01096	0.06105	0.07357	0.16779	0, 0	0, 0	0, 0	0, 0	0, 0	Sequestosome-1
BC006231.1	IOH6284	15	17	19	7225.39	0	0	0	0	0	33.5	66	87	0.194108	79.5	52.5	0.289271	-16.0631	-2.60959	-3.81016	-2.65376	-227.087	-0.0861	-0.1185	-0.12647	-0.18915	-0.14667	1	1	1	1	1	0.10554	0.04285	0.19506	0.06226	0.14816	0, 0	0, 0	0, 0	0, 0	0, 0	inhibitor of kappa light polypeptide gene enhancer in B-cells, kinase beta (IKBKB)
BC007872.1	IOH6779	15	17	21	23164.7	0	0	0	0	0	338.5	574	403	0.247524	556	403	0.225625	0.65636	0.55691	0.61014	0.83194	0.60035	0.14891	0.2354	0.12698	0.09315	0.10562	0.0090837	0.0046971	0.0119393	0.0073687	0.0092739	0.03133	0.09362	0.03158	0.00509	0.03158	0, 0	0, 0	0, 0	0, 0	0, 0	thymidine kinase 1, soluble (TK1)
NM_001827.1	IOH5978	15	18	1	39574.2	0	0	0	0	0	79	119.5	98	0.139796	163.5	104.5	0.311338	-0.5634	-0.27477	-2.13633	0.01118	-1.87163	-0.05103	-0.08123	-0.11765	-0.13938	-0.10924	0.350582	0.26113	0.84138	0.175801	0.622548	0.0179	0.06509	0.11545	0.06487	0.15563	0, 0	0, 0	0, 0	0, 0	0, 0	CDC28 protein kinase regulatory subunit 2 (CKS2)
BC032852.2	IOH27153	15	18	3	0	0	0	0	0	0	-0.5	-0.5	2	2.35702	45	1	1.35273	-1.79562	-0.84096	-0.86624	-26.0557	-1.00419	-0.11229	-0.16483	-0.19465	-0.20958	-0.18374	1	1	1	1	1	-4.24264	-4.24264	0.70711	1.38279	0	-50, -50	-50, -50	-50, -50	-50, 0	-50, -50	melanoma antigen family B, 4 (MAGEB4)
NM_003188.2	IOH21077	15	18	5	16050.5	0	0	0	0	0	38.5	72	77	0.0474568	128.5	76	0.363062	-6.68302	-2.59419	-4.28813	-0.40029	-3.4223	-0.08224	-0.11432	-0.13449	-0.16012	-0.12975	1	1	1	0.393783	1	0.01837	0.13749	0.0551	0.07154	0.01861	0, 0	0, 0	0, 0	0, 0	0, 0	mitogen-activated protein kinase kinase kinase 7 (MAP3K7), transcript variant A
BC035048.2	IOH27687	15	18	7	4695.6	0	0	0	0	0	34.5	108.5	117	0.0533074	214	132	0.33516	-11.805	-0.3595	-1.01575	0.01837	-0.32862	-0.08532	-0.08889	-0.10241	-0.10947	-0.08945	1	0.351179	0.36861	0.092228	0.170987	0.0205	0.04562	0.07252	0.12556	0.01071	0, 0	0, 0	0, 0	0, 0	0, 0	neurogenic differentiation 6 (NEUROD6)
NM_152864.2	IOH25895	15	18	9	4637.89	0	0	0	0	0	30.5	79.5	77.5	0.0180155	101	71.5	0.241851	-39.5364	-1.91097	-5.6611	-0.63637	-4.33171	-0.0884	-0.1091	-0.13409	-0.17641	-0.13299	1	1	1	0.819363	1	0.06955	0.13342	0.1916	0	0.00989	0, 0	0, 0	0, 0	0, 0	0, 0	Na+/K+ transporting ATPase interacting 4 (NKAIN4)
NM_018230.2	IOH55812	15	18	11	2766.84	0	0	0	0	0	42	74.5	77	0.0233369	91	64.5	0.241007	-5.79107	-1.42792	-5.10599	-1.08717	-8.31975	-0.07954	-0.11258	-0.13449	-0.18233	-0.13803	1	1	1	1	1	0.13469	0.00949	0.12856	0	0.07674	0, 0	0, 0	0, 0	0, 0	0, 0	Nuclear pore complex protein Nup133
NM_203290.1	IOH57020	15	18	13	9400.8	0	0	0	0	0	38.5	62.5	75.5	0.133223	83	64.5	0.177376	-7.53155	-4.46841	-4.1492	-1.67718	-10.3481	-0.08224	-0.12093	-0.13569	-0.18707	-0.13803	1	1	1	1	1	0.09183	0.16971	0.00937	0	0.2083	0, 0	0, 0	0, 0	0, 0	0, 0	DNA-directed RNA polymerases I and III subunit RPAC1
NM_000302.2	IOH55655	15	18	15	4139.9	0	0	0	0	0	32	47	70	0.278008	75.5	50.5	0.280598	-25.1941	-19.3212	-6.67171	-5.19217	-79.664	-0.08725	-0.13173	-0.14011	-0.19151	-0.14811	1	1	1	1	1	0.17678	0.03009	0.04041	0.23414	0.09801	0, 0	0, 0	0, 0	0, 0	0, 0	Procollagen-lysine 1, 2-oxoglutarate 5-dioxygenase 1 (PLOD1), mRNA
BC008958.2	IOH56892	15	18	17	4186.53	0	0	0	0	0	32	71.5	116	0.33564	94.5	56.5	0.355895	-21.5576	-1.68484	-1.04948	-1.27672	-22.8412	-0.08725	-0.11467	-0.10321	-0.18026	-0.14379	1	1	0.380772	1	1	0.04419	0.00989	0.07315	0.05238	0.03755	0, 0	0, 0	0, 0	0, 0	0, 0	KDEL (Lys-Asp-Glu-Leu) endoplasmic reticulum protein retention receptor 1, mRNA (cDNA clone MGC:4023 IMAGE:3009767), complete cds
NM_015978.1		15	18	19	12092	0	0	0	0	0	46	161.5	420.5	0.629349	322	151.5	0.509236	-4.48126	0.32101	-0.01757	0.52609	-0.26015	-0.07646	-0.05196	0.14101	-0.04548	-0.07541	1	0.0899594	0.0150767	0.0280602	0.121179	0.15372	0.01314	0.21692	0.0527	0.05134	0, 0	0, 0	0, 0	0, 0	0, 0	Serine/threonine-protein kinase TNNI3K
NM_001895.1		15	18	21	2.36	0	0	0	0	0	1.5	22.5	77.5	0.777817	2.5	18.5	1.0775	-2.0027	-7.82234	-6.45972	-0.81716	-4.39918	-0.11075	-0.1488	-0.13409	-0.23477	-0.17114	1	1	1	1	1	1.41421	1.60278	0.26459	2.54558	1.41421	-50, -50	0, -50	0, 0	-50, -50	0, -50	casein kinase 2, alpha 1 polypeptide (CSNK2A1), transcript variant 2
NM_138993.1		15	19	1	2.36	0	0	0	0	0	-0.5	-0.5	16.5	1.5026	58	18	0.744323	-1.64932	-0.74376	-2.9879	-23.2445	-4.38214	-0.11229	-0.16483	-0.18301	-0.20188	-0.17151	1	1	1	1	1	-1.41421	-1.41421	1.24279	0.02438	1.49278	-50, -50	-50, -50	0, -50	0, 0	0, -50	mitogen-activated protein kinase 11 (MAPK11), transcript variant 2
NM_002740.1		15	19	3	4.72	0	0	0	0	0	1	20	19	0.0362619	36.5	3	1.1994	-1.87097	-6.22817	-3.65418	-11.2052	-1.17275	-0.11113	-0.15054	-0.18101	-0.21462	-0.1823	1	1	1	1	1	1.41421	1.55563	1.33978	1.33672	0.4714	-50, -50	-50, 0	-50, 0	0, -50	-50, -50	protein kinase C, iota (PRKCI)
NM_001178.3	IOH28764	15	19	5	14568.7	0	0	0	0	0	36	79.5	72	0.0700106	134	76	0.390592	-8.96119	-1.21067	-5.42815	-0.27642	-3.77512	-0.08417	-0.1091	-0.1385	-0.15685	-0.12975	1	1	1	0.332878	1	0	0.02668	0.01964	0.06332	0.05582	0, 0	0, 0	0, 0	0, 0	0, 0	aryl hydrocarbon receptor nuclear translocator-like (ARNTL), transcript variant 1
NM_007199.1	IOH29139	15	19	7	6041.45	0	0	0	0	0	29.5	47.5	47.5	0	84	54.5	0.301222	-80.0729	-21.3744	-12.7526	-2.59941	-41.5402	-0.08918	-0.13139	-0.15815	-0.18648	-0.14523	1	1	1	1	1	0.07191	0.16375	0.16375	0.11785	0.03892	0, 0	0, 0	0, 0	0, 0	0, 0	interleukin-1 receptor-associated kinase 3 (IRAK3)
BC011989.1	IOH11771	15	19	9	13607.5	0	0	0	0	0	35	68.5	74	0.0545837	101	70.5	0.251507	-11.7991	-3.00675	-5.89896	-1.36944	-4.61913	-0.08494	-0.11676	-0.13689	-0.17641	-0.13371	1	1	1	1	1	0.08081	0.1342	0.11467	0.11202	0.01003	0, 0	0, 0	0, 0	0, 0	0, 0	endothelial cell-specific molecule 1 (ESM1)
NM_005437.1	IOH11864	15	19	11	5133.42	0	0	0	0	0	32.5	68	72	0.0404061	86.5	67	0.179656	-18.2076	-4.02638	-5.9669	-2.11631	-6.34876	-0.08686	-0.11711	-0.1385	-0.185	-0.13623	1	1	1	1	1	0.02176	0.24957	0.05893	0.08992	0.04222	0, 0	0, 0	0, 0	0, 0	0, 0	nuclear receptor coactivator 4 (NCOA4)
NM_019000.2	IOH43613	15	19	13	17388.5	0	0	0	0	0	36.5	56	63.5	0.0887582	81.5	49	0.352199	-9.13411	-5.74878	-14.4276	-1.90617	-35.053	-0.08378	-0.12547	-0.14532	-0.18796	-0.14919	1	1	1	1	1	0.05812	0.07576	0.07795	0.00868	0.02886	0, 0	0, 0	0, 0	0, 0	0, 0	family with sequence similarity 134, member B (FAM134B), transcript variant 2
NM_001459.2	IOH40930	15	19	15	26990.9	0	0	0	0	0	70	154.5	196.5	0.169222	262.5	140.5	0.428124	-1.10691	0.27833	-0.28151	0.48227	-0.8479	-0.05797	-0.05685	-0.03865	-0.08073	-0.08332	0.586156	0.102432	0.0866417	0.0454728	0.194595	0.06061	0.01373	0.14034	0.04041	0.14595	0, 0	0, 0	0, 0	0, 0	0, 0	fms-related tyrosine kinase 3 ligand (FLT3LG)
NM_203471.1	IOH44569	15	19	17	21224.1	0	0	0	0	0	33	56.5	91	0.330782	79	51	0.3046	-17.4876	-4.70152	-2.8902	-3.34002	-137.75	-0.08648	-0.12512	-0.12326	-0.18944	-0.14775	1	1	1	1	1	0.08571	0.01252	0.13987	0.12531	0.19411	0, 0	0, 0	0, 0	0, 0	0, 0	lectin, galactoside-binding, soluble, 14 (LGALS14), transcript variant 2
BC033005.1	IOH22281	15	19	19	3422.28	0	0	0	0	0	35.5	99	167.5	0.363503	150	86	0.383516	-11.794	-0.78066	-0.00539	0.16047	-2.62193	-0.08455	-0.09551	-0.06191	-0.14738	-0.12256	1	0.56685	0.107316	0.202529	1	0.13943	0.08571	0.02955	0.00943	0.08222	0, 0	0, 0	0, 0	0, 0	0, 0	PCTAIRE protein kinase 2 (PCTK2)
BC040499.1	IOH27240	15	19	21	4797.93	0	0	0	0	0	68	136.5	184	0.209595	230.5	127	0.40943	-1.75063	-0.13352	-0.0582	0.55697	-0.92592	-0.05951	-0.06939	-0.04867	-0.09968	-0.09304	0.885681	0.172747	0.0894116	0.0592703	0.251427	0.16638	0.0777	0.06917	0.00307	0.11136	0, 0	0, 0	0, 0	0, 0	0, 0	TGF-beta receptor type-2
BC032309.1	IOH27536	15	20	1	2687.82	0	0	0	0	0	47	121.5	103	0.116539	131.5	87	0.288021	-3.03832	-0.94617	-2.34541	-0.06938	-1.91337	-0.07569	-0.07983	-0.11364	-0.15834	-0.12184	1	0.377493	0.883856	0.315691	0.848405	0	0.21533	0.19222	0.01613	0	0, 0	0, 0	0, 0	0, 0	0, 0	arylacetamide deacetylase (esterase) (AADAC)
BC038807.1	IOH25914	15	20	3	5838.08	0	0	0	0	0	60.5	162	130	0.154982	189	141	0.205704	-1.79869	-0.30083	-0.83301	-0.00641	-0.28963	-0.06529	-0.05162	-0.09198	-0.12428	-0.08297	1	0.125292	0.273464	0.125102	0.144533	0.08181	0.16586	0.09791	0.10476	0.03009	0, 0	0, 0	0, 0	0, 0	0, 0	amyotrophic lateral sclerosis 2 (juvenile) chromosome region, candidate 7 (ALS2CR7)
BC034726.1	IOH25776	15	20	5	1.18	0	0	0	0	0	0	76.5	51.5	0.276214	20	0.5	1.34523	-1.77023	-1.40953	-20.761	-3.26193	-1.02595	-0.1119	-0.11119	-0.15495	-0.2244	-0.1841	1	1	1	1	1	1	0.02773	0.04119	1.20208	1.41421	-50, -50	0, 0	0, 0	0, -50	-50, -50	Ras-related GTP binding B (RRAGB)
NM_015414.2	IOH4985	15	20	7	2656.29	0	0	0	0	0	38	164	198.5	0.134594	380.5	200	0.439734	-7.31069	-0.13888	-0.44245	0.68281	0.05236	-0.08262	-0.05023	-0.03704	-0.01083	-0.0405	1	0.110759	0.0923165	0.0179714	0.0557395	0.03722	0.12935	0.18167	0.02416	0.06364	0, 0	0, 0	0, 0	0, 0	0, 0	ribosomal protein L36 (RPL36), transcript variant 2
NM_014183.1	IOH4293	15	20	9	7840.29	0	0	0	0	0	31	60.5	44.5	0.215499	76	49	0.30547	-30.5806	-6.32144	-8.15807	-3.35374	-42.2439	-0.08802	-0.12233	-0.16056	-0.19122	-0.14919	1	1	1	1	1	0.04562	0.29219	0.07945	0.07443	0.17317	0, 0	0, 0	0, 0	0, 0	0, 0	dynein, light chain, roadblock-type 1 (DYNLRB1)
BC016901.1	IOH11722	15	20	11	0	0	0	0	0	0	0.5	31	18.5	0.357125	41.5	18	0.558555	-1.89546	-15.9149	-3.64873	-17.4355	-4.00724	-0.11152	-0.14288	-0.18141	-0.21166	-0.1715	1	1	1	1	1	4.24264	1.41421	1.41421	1.34606	1.25708	-50, -50	0, -50	0, -50	-50, 0	0, -50	Hermansky-Pudlak syndrome 3 (HPS3)
BC018111.1	IOH11272	15	20	13	0	0	0	0	0	0	2.5	27	-1.5	1.58059	22	-1	1.5489	-1.95501	-9.88652	-0.7164	-4.04158	-1.00862	-0.10998	-0.14567	-0.19745	-0.22321	-0.18518	1	1	1	1	1	0.28284	1.25708	-0.4714	1.34993	-1.41421	-50, -50	0, -50	-50, -50	-50, 0	-50, -50	pim-2 oncogene (PIM2)
ENST00000309403	IOH28306	15	20	15	7269.43	0	0	0	0	0	33	57.5	55.5	0.0250303	657.5	44.5	1.23492	-17.4876	-5.48682	-136.82	-3.2536	-14.1302	-0.08648	-0.12443	-0.15174	0.15328	-0.15243	1	1	1	1	1	0.08571	0.11068	0.03822	1.2615	0.07945	0, 0	0, 0	0, 0	0, 0	0, 0	Database:core Gene:ENSG00000172769 Clone:AP002345 Contig:AP002345.3.1.147358 Chr:11 Basepair:59683299 Status:known
BC053859.1	IOH29027	15	20	17	2185.23	0	0	0	0	0	35	88.5	194	0.52814	143.5	81.5	0.389694	-10.4937	-0.95906	-0.22777	0.02736	-2.52741	-0.08494	-0.10283	-0.04065	-0.15123	-0.1258	1	0.843692	0.0866417	0.241275	1	0	0.05593	0.12393	0.02464	0.00868	0, 0	0, 0	0, 0	0, 0	0, 0	Apolipoprotein B mRNA editing enzyme, catalytic polypeptide-like 3B, mRNA (cDNA clone MGC:61606 IMAGE:6174285), complete cds
ENST00000305377	IOH28224	15	20	19	2277.2	0	0	0	0	0	27.5	58	59	0.0120873	70.5	54.5	0.181019	-88.5581	-4.55416	-40.4441	-5.27207	-44.8678	-0.09072	-0.12407	-0.14893	-0.19448	-0.14523	1	1	1	1	1	0.17999	0.04877	0.09588	0.11033	0.09082	0, 0	0, 0	0, 0	0, 0	0, 0	Database:core Gene:ENSG00000170605 Clone:AC027287 Contig:AC027287.21.1.202703 Chr:12 Basepair:55597158 Status:known
NM_004339.2	IOH10419	15	20	21	3327.44	0	0	0	0	0	19.5	53.5	59	0.0691393	78	50	0.309359	-10.8365	-7.58388	-35.8158	-2.61585	-51.3659	-0.09688	-0.12721	-0.14893	-0.19004	-0.14847	1	1	1	1	1	0.54393	0.09252	0.02397	0.03626	0	-50, 0	0, 0	0, 0	0, 0	0, 0	Pituitary tumor-transforming 1 interacting protein (PTTG1IP), mRNA
BC037285.2	IOH27156	15	21	1	14753.9	0	0	0	0	0	28.5	54.5	48.5	0.0823814	66	48	0.223297	-2e+16	-8.6966	-13.4323	-6.08024	-26.9997	-0.08994	-0.12651	-0.15735	-0.19715	-0.14991	1	1	1	1	1	0.02481	0.22057	0.10206	0.02143	0.05893	0, 0	0, 0	0, 0	0, 0	0, 0	Complement factor H, mRNA (cDNA clone IMAGE:5267249), complete cds
BC054880.1	IOH29453	15	21	3	12177.5	0	0	0	0	0	27	59.5	52	0.0951265	94	53	0.394441	-54.4628	-4.17434	-23.8202	-2.00739	-104.332	-0.0911	-0.12303	-0.15454	-0.18056	-0.14631	1	1	1	1	1	0.10476	0.05942	0.05439	0.15045	0.05337	0, 0	0, 0	0, 0	0, 0	0, 0	Angiogenin, ribonuclease, RNase A family, 5, mRNA (cDNA clone MGC:61969 IMAGE:6453640), complete cds
BC061519.1	IOH29299	15	21	5	4579.02	0	0	0	0	0	27.5	66.5	69	0.0260925	131.5	88.5	0.276414	-88.5581	-2.80485	-7.60617	-0.34559	-2.31616	-0.09072	-0.11815	-0.14091	-0.15834	-0.12076	1	1	1	0.361414	1	0.17999	0.07443	0.06149	0.0699	0.07191	0, 0	0, 0	0, 0	0, 0	0, 0	cDNA clone MGC:70561 IMAGE:6193636, complete cds
BC011770.1	IOH12546	15	21	7	8681.29	0	0	0	0	0	33.5	51	44.5	0.0962554	76	41.5	0.415237	-16.9116	-9.50691	-8.88022	-3.15456	-9.78662	-0.08609	-0.12895	-0.16056	-0.19122	-0.15459	1	1	1	1	1	0.14775	0.05546	0.14301	0.05582	0.08519	0, 0	0, 0	0, 0	0, 0	0, 0	Similar to FAST kinase, clone MGC:19784 IMAGE:3831196, mRNA, complete cds
NP_079513.1		15	21	9	93.18	0	0	0	0	0	67	275.5	299.5	0.059028	669.5	432.5	0.304146	-1.05069	0.54459	0.48786	0.70079	0.72609	-0.06028	0.02744	0.04397	0.16039	0.12686	0.618681	0.023185	0.0238629	0.0052936	0.0075155	0.02111	0.0385	0.03069	0.05386	0.00163	0, 0	0, 0	0, 0	0, 0	0, 0	SOST / Sclerostin Protein
NP_002244.1		15	21	13	22.41	0	0	0	0	0	4	39.5	48	0.137381	66	40.5	0.338615	-2.39568	-19.8535	-11.7862	-7.58206	-8.47402	-0.10882	-0.13696	-0.15775	-0.19715	-0.15531	1	1	1	1	1	0.70711	0.0179	0.05893	0.10714	0.05238	-50, -50	0, 0	0, 0	0, 0	0, 0	VEGFR2 / Flk-1 / CD309 Protein (His Tag)
NP_000408.1		15	21	17	36.57	0	0	0	0	0	1474.5	1663.5	1913.5	0.0988408	2273.5	1666.5	0.217875	0.9322	0.93993	0.67936	0.77751	0.78829	1.0242	0.9944	1.33846	1.11064	1.01509	0.0003986	0.0004308	0.0004659	0.0004101	0.0004486	0.00528	0.00468	0.08684	0.06127	0.04795	0, 0	0, 0	0, 0	0, 0	0, 0	IL2Ra / CD25 Protein
NM_013293.1	IOH9999	16	2	11	6669.03	0	0	0	0	0	121.5	469	1155	0.597383	1170.5	489	0.580769	-0.23161	0.51393	0.22486	0.77011	0.61615	-0.01828	0.16226	0.73011	0.4572	0.16753	0.10076	0.0069603	0.0016124	0.0015927	0.0060394	0.01746	0.06031	0.20448	0.04893	0.0376	0, 0	0, 0	0, 0	0, 0	0, 0	Transformer-2 protein homolog
NM_015690.2	IOH11118	16	2	13	4841.97	0	0	0	0	0	92	151.5	153.5	0.00927353	191.5	185.5	0.0225074	-0.82197	-0.32681	-0.56478	0.3469	-0.34051	-0.04102	-0.05894	-0.07314	-0.1228	-0.05094	0.218104	0.110759	0.133749	0.0976736	0.0784937	0.01537	0.02334	0.01382	0.00369	0.12579	0, 0	0, 0	0, 0	0, 0	0, 0	Serine/threonine-protein kinase 36
NM_006413.2	IOH7208	16	2	15	34693	0	0	0	0	0	202.5	285.5	672	0.570855	530.5	619	0.10888	0.03319	0.0971	0.70118	0.66464	0.3022	0.04412	0.03442	0.34272	0.07804	0.26109	0.032861	0.0240543	0.0037828	0.0087425	0.0043456	0.10126	0.1065	0.02104	0.04665	0.15307	0, 0	0, 0	0, 0	0, 0	0, 0	Ribonuclease P protein subunit p30
BC002509.1	IOH3968	16	2	17	29899	0	0	0	0	0	110.5	410.5	376.5	0.0610969	774.5	529	0.266352	-1.40775	0.51151	0.41585	0.67824	0.46277	-0.02677	0.12149	0.10572	0.22259	0.19631	0.218104	0.0091933	0.0141408	0.0039165	0.0055334	0.24957	0.04651	0.03944	0.063	0.09089	0, 0	0, 0	0, 0	0, 0	0, 0	PHD finger protein 23
BC017660.1	IOH13777	16	2	19	12668.4	0	0	0	0	0	71	180	179.5	0.00196692	273	253	0.0537724	-2.08711	-0.03839	-0.86239	0.34782	0.33954	-0.0572	-0.03908	-0.05228	-0.07451	-0.00235	0.556131	0.0677096	0.115182	0.043297	0.0281325	0.05976	0.02357	0.15363	0.06734	0.02795	0, 0	0, 0	0, 0	0, 0	0, 0	chromosome 6 open reading frame 48 (C6orf48), transcript variant 1, mRNA.
BC009350.1	IOH14087	16	2	21	3730.57	0	0	0	0	0	63	253.5	208.5	0.137748	374	385.5	0.0214134	-2.64709	-0.30748	-0.47117	0.67994	0.4166	-0.06336	0.01213	-0.02902	-0.01468	0.09302	0.780146	0.0379926	0.0714131	0.0184286	0.0109967	0.02245	0.18689	0.12548	0.01513	0.07154	0, 0	0, 0	0, 0	0, 0	0, 0	Eukaryotic translation initiation factor 2-alpha kinase 4
NM_173509.2	IOH14185	16	3	1	29217.6	0	0	0	0	0	96.5	196	1126.5	0.995029	290.5	206	0.240687	-0.65672	0.01978	0.61573	0.6098	0.14283	-0.03756	-0.02793	0.70725	-0.06414	-0.03618	0.186557	0.0550474	0.0013827	0.0332886	0.0485481	0.00733	0.03608	0.07972	0.0073	0.03433	0, 0	0, 0	0, 0	0, 0	0, 0	UPF0417 protein FAM163A
NM_145651.1	IOH40401	16	3	5	35680.1	0	0	0	0	0	45	194.5	69	0.673563	78	81	0.0266833	-10.967	0.08587	-17.1136	-4.55098	-3.51187	-0.07723	-0.02898	-0.14091	-0.19004	-0.12615	1	0.0542822	1	1	1	0.21999	0.01818	0.14347	0.05439	0.13968	0, 0	0, 0	0, 0	0, 0	0, 0	secretoglobin, family 1C, member 1 (SCGB1C1)
NM_030669.1	IOH36740	16	3	7	10674.9	0	0	0	0	0	45.5	108	279	0.624885	106.5	112	0.0355981	-9.14759	-1.72905	0.0499	-1.60626	-2.45007	-0.07684	-0.08924	0.02752	-0.17315	-0.10384	1	0.391773	0.0310185	0.933669	0.848405	0.10879	0.07857	0.0811	0.11287	0.31567	0, 0	0, 0	0, 0	0, 0	0, 0	protein tyrosine phosphatase, receptor type, O (PTPRO), transcript variant 3
BC070089.1	IOH40551	16	3	9	2449.48	0	0	0	0	0	44	115	188	0.340718	145	113.5	0.172332	-10.4642	-1.54832	-0.95388	-0.84376	-0.77901	-0.078	-0.08436	-0.04547	-0.15034	-0.10276	1	0.327523	0.111145	0.332878	0.285003	0.09642	0.09838	0.19558	0.1658	0.00623	0, 0	0, 0	0, 0	0, 0	0, 0	leucine rich repeat containing 8 family, member E (LRRC8E)
NM_001095.2	IOH36580	16	3	11	2470.21	0	0	0	0	0	36.5	70	82	0.111648	87	82	0.0418406	-48.1561	-8.96259	-7.54824	-2.16746	-2.62525	-0.08378	-0.11572	-0.13048	-0.1847	-0.12544	1	1	1	1	1	0.17436	0.10102	0.20696	0	0.03449	0, 0	0, 0	0, 0	0, 0	0, 0	amiloride-sensitive cation channel 2, neuronal (ACCN2), transcript variant 2
NM_000364.2	IOH44471	16	3	13	5788.86	0	0	0	0	0	37	155	239.5	0.302918	390	180	0.521026	-36.2291	-0.43016	-1.444	0.73414	-0.2194	-0.08339	-0.0565	-0.00416	-0.0052	-0.05489	1	0.110759	0.0985677	0.0164002	0.0784937	0.07644	0.05474	0.41629	0.00363	0.08642	0, 0	0, 0	0, 0	0, 0	0, 0	troponin T type 2 (cardiac) (TNNT2), transcript variant 1
NM_002604.1	IOH35734	16	3	15	3409.33	0	0	0	0	0	42	69.5	93.5	0.208228	75	113.5	0.288845	-12.8146	-8.53804	-3.33431	-5.12215	-0.97393	-0.07954	-0.11606	-0.12126	-0.19181	-0.10276	1	1	0.765123	1	0.314803	0.06734	0.05087	0.02269	0.01886	0.04361	0, 0	0, 0	0, 0	0, 0	0, 0	phosphodiesterase 7A (PDE7A), transcript variant 2
NM_182525.1	IOH44477	16	3	17	2724.09	0	0	0	0	0	34	64	65	0.0109629	87	89.5	0.0200314	-2365.22	-14.4858	-27.3883	-3.29668	-2.22373	-0.08571	-0.1199	-0.14411	-0.18471	-0.12004	1	1	1	1	0.951638	0.16638	0.0221	0.06527	0.11379	0.07111	0, 0	0, 0	0, 0	0, 0	0, 0	chromosome 8 open reading frame 78 (C8orf78)
NM_018293.1	IOH35442	16	3	19	27191.7	0	0	0	0	0	31	61.5	77	0.158269	133.5	134.5	0.00527692	-35.0085	-21.456	-8.054	-0.69793	-0.4936	-0.08802	-0.12163	-0.13449	-0.15715	-0.08765	1	1	1	0.371745	0.170987	0.09124	0.0115	0.07347	0.10064	0.0368	0, 0	0, 0	0, 0	0, 0	0, 0	Zinc finger protein 654
NM_012265.1	IOH5339	16	3	21	3.54	0	0	0	0	0	1.5	0	-3.5	-1.41421	0	15.5	1.41421	-2.43924	-1.20903	-1.66476	-0.51218	-4.36901	-0.11075	-0.16447	-0.19906	-0.23624	-0.1733	1	1	1	1	1	2.35702	1	-2.6264	1	1.32297	-50, -50	-50, -50	-50, -50	-50, -50	0, -50	rhomboid domain containing 3 (RHBDD3)
NM_006686.2	IOH21791	16	4	1	3.54	0	0	0	0	0	16	61	234.5	0.830342	80.5	65.5	0.145296	-6.25978	-33.1982	0.06287	-5.02861	-6.20548	-0.09957	-0.12199	-0.00817	-0.18856	-0.13731	1	1	0.0438347	1	1	0.61872	0.25502	0.03317	0.14933	0.05398	0, -50	0, 0	0, 0	0, 0	0, 0	actin-like 7B (ACTL7B)
NM_000690.1	IOH4924	16	4	3	4334.2	0	0	0	0	0	48.5	63	306.5	0.931965	101.5	84.5	0.129256	-6.45361	-16.1515	0.31897	-2.44558	-2.43402	-0.07453	-0.12059	0.04957	-0.17611	-0.12364	1	1	0.022551	1	1	0.04374	0	0.02999	0.1881	0.04184	0, 0	0, 0	0, 0	0, 0	0, 0	aldehyde dehydrogenase 2 family (mitochondrial) (ALDH2), nuclear gene encoding mitochondrial protein
BC015878.1	IOH23080	16	4	5	17431	0	0	0	0	0	43.5	72	280	0.835672	95.5	84.5	0.0864242	-9.94835	-6.62	-0.29228	-2.06433	-2.43402	-0.07839	-0.11432	0.02832	-0.17967	-0.12364	1	1	0.0365996	1	1	0.01626	0.01964	0.17173	0.08145	0.04184	0, 0	0, 0	0, 0	0, 0	0, 0	N-acetyltransferase 2 (arylamine N-acetyltransferase) (NAT2)
BC015413.1	IOH10971	16	4	7	2.36	0	0	0	0	0	-1.5	1.5	37	1.30402	15.5	74	0.924374	-1.91032	-1.46327	-12.729	-2.39176	-5.22935	-0.11306	-0.16344	-0.16657	-0.22707	-0.1312	1	1	1	1	1	-0.4714	4.24264	1.52888	1.50545	0.21022	-50, -50	-50, -50	0, -50	0, -50	0, 0	Ropporin-1B
NM_025026.1	IOH10990	16	4	9	2.36	0	0	0	0	0	-0.5	3	-3.5	-18.3848	25.5	75.5	0.700106	-1.99456	-1.5725	-1.32857	-4.31957	-5.2756	-0.11229	-0.16239	-0.19905	-0.22114	-0.13012	1	1	1	1	1	-1.41421	2.35702	-0.60609	1.35875	0.25287	-50, -50	-50, -50	-50, -50	-50, 0	0, 0	hypothetical protein FLJ14107 (FLJ14107)
BC015409.1	IOH10948	16	4	11	0	0	0	0	0	0	-0.5	-11.5	29	3.27289	38.5	94.5	0.595458	-1.99456	-0.92799	-8.03051	-3.80354	-2.7003	-0.11229	-0.17249	-0.17299	-0.21343	-0.11644	1	1	1	1	1	-1.41421	-0.43041	1.56051	0.20203	0.20203	-50, -50	-50, -50	0, -50	0, 0	0, 0	collagen, type IX, alpha 1 (COL9A1)
NM_016176.2	IOH10229	16	4	13	1.18	0	0	0	0	0	0.5	-4.5	45.5	1.72465	-0.5	-3.5	-1.06066	-2.21027	-1.01048	-22.6602	-0.39584	-1.24699	-0.11152	-0.16762	-0.15976	-0.23654	-0.18698	1	1	1	1	1	4.24264	-0.4714	1.41421	-1.41421	-0.20203	-50, -50	-50, -50	0, -50	-50, -50	-50, -50	stromal cell derived factor 4 (SDF4)
BC035959.1	IOH27984	16	4	15	3632.12	0	0	0	0	0	31.5	77.5	98	0.165193	112	104.5	0.0489912	-47.8922	-5.34655	-3.43405	-0.87197	-2.04305	-0.08763	-0.11049	-0.11765	-0.16989	-0.10924	1	1	0.801894	0.600028	0.686614	0.24693	0.08212	0.10102	0.03788	0.1827	-50, -50	0, 0	0, 0	0, 0	0, 0	cytochrome P450, family 19, subfamily A, polypeptide 1 (CYP19A1)
NM_014920.2	IOH38087	16	4	17	3357.51	0	0	0	0	0	47	152	137.5	0.0708328	294	211	0.232435	-9.44647	-0.65221	-0.9951	0.64293	0.01279	-0.07569	-0.05858	-0.08597	-0.06207	-0.03258	1	0.12799	0.196305	0.0319186	0.0492026	0.24072	0.09304	0.036	0	0.07373	0, 0	0, 0	0, 0	0, 0	0, 0	intestinal cell (MAK-like) kinase (ICK), transcript variant 1
NM_017437.1	IOH38302	16	4	19	14332.9	0	0	0	0	0	38.5	112	84	0.202031	118	112.5	0.0337448	-25.1101	-1.45714	-5.10878	-1.41638	-1.4665	-0.08224	-0.08646	-0.12888	-0.16634	-0.10348	1	0.327523	1	0.696935	0.42166	0.12856	0.06313	0.03367	0.1558	0.13199	0, 0	0, 0	0, 0	0, 0	0, 0	cleavage and polyadenylation specific factor 2, 100kDa (CPSF2)
BC059360.1	IOH29131	16	4	21	28745	0	0	0	0	0	40.5	91.5	96	0.0339411	137	123	0.07615	-15.6984	-2.46486	-4.49357	-1.14829	-0.80831	-0.0807	-0.10073	-0.11925	-0.15508	-0.09592	1	0.652054	1	0.444171	0.243961	0.05238	0.02318	0.20624	0.19613	0.05749	0, 0	0, 0	0, 0	0, 0	0, 0	phosphoglucomutase 2-like 1 (PGM2L1)
NM_080816.1	IOH12104	16	5	1	13435.2	0	0	0	0	0	60.5	209.5	820.5	0.838917	225	214.5	0.0337867	-4.03442	0.23071	0.72883	0.07982	-0.10675	-0.06529	-0.01853	0.46183	-0.10295	-0.03006	1	0.0433834	0.0024873	0.0763647	0.050552	0.17532	0.00338	0.02672	0.10057	0.10879	0, 0	0, 0	0, 0	0, 0	0, 0	signal-regulatory protein gamma (SIRPG), transcript variant 2
BC057803.1	IOH29253	16	5	3	22861.5	0	0	0	0	0	87.5	241.5	1022.5	0.873814	245.5	265	0.0540199	-1.49131	-0.00284	0.83419	0.26225	0.19998	-0.04448	0.00376	0.62384	-0.0908	0.00629	0.323383	0.0358689	0.0015141	0.0573053	0.0272942	0.12122	0.09662	0.00622	0.07201	0.07471	0, 0	0, 0	0, 0	0, 0	0, 0	heparan sulfate (glucosamine) 3-O-sulfotransferase 1 (HS3ST1)
NM_020426.1	IOH29483	16	5	7	6974.09	0	0	0	0	0	78.5	88.5	412.5	0.914581	141.5	120.5	0.113353	-1.70939	-2.78717	0.25904	-0.26728	-1.07622	-0.05142	-0.10283	0.1346	-0.15241	-0.09772	0.416383	0.758019	0.0126625	0.264956	0.294448	0.08107	0.02397	0.09771	0.04497	0.09976	0, 0	0, 0	0, 0	0, 0	0, 0	lysozyme-like 6 (LYZL6)
NM_006282.1		16	5	9	24580.3	0	0	0	0	0	56	118	296	0.608044	183	136.5	0.205825	-3.61689	-2.79865	-0.38429	0.00664	-0.31562	-0.06876	-0.08228	0.04116	-0.12783	-0.08621	1	0.652054	0.0344692	0.127188	0.151428	0	0.33558	0.21022	0.06955	0.00518	0, 0	0, 0	0, 0	0, 0	0, 0	Serine/threonine-protein kinase 4
NM_001626.2		16	5	11	7231.87	0	0	0	0	0	56.5	147	215	0.265653	152.5	114	0.204305	-4.1755	-0.88349	-0.47789	0.06944	-0.92669	-0.06837	-0.06207	-0.02381	-0.1459	-0.1024	1	0.153104	0.0675303	0.190375	0.304371	0.08761	0.12507	0.13813	0.00464	0.03722	0, 0	0, 0	0, 0	0, 0	0, 0	v-akt murine thymoma viral oncogene homolog 2 (AKT2)
NM_001826.1		16	5	13	41012.9	0	0	0	0	0	118	251.5	277.5	0.0695077	328	261.5	0.159534	-0.61146	0.09198	0.22833	0.5455	0.35592	-0.02099	0.01073	0.02632	-0.04193	0.00377	0.127335	0.0314443	0.0288242	0.0261898	0.025978	0.09588	0.08154	0.03313	0.0388	0.02974	0, 0	0, 0	0, 0	0, 0	0, 0	CDC28 protein kinase regulatory subunit 1B (CKS1B)
NM_001721.2		16	5	15	48112.7	0	0	0	0	0	148.5	302	373	0.148754	451.5	363.5	0.1527	-0.23762	-0.90401	0.42963	0.77055	0.57774	0.00252	0.04591	0.10292	0.03124	0.07719	0.0688365	0.0384399	0.0143209	0.0117417	0.0115025	0.09047	0.38867	0.03412	0.0047	0.01751	0, 0	0, 0	0, 0	0, 0	0, 0	BMX non-receptor tyrosine kinase (BMX), transcript variant 2
BC068448.1	IOH40093	16	5	17	42177.4	0	0	0	0	0	55	119.5	140.5	0.114225	217	196.5	0.0701122	-4.84983	-1.13224	-0.81623	0.43988	-0.3269	-0.06953	-0.08123	-0.08356	-0.10769	-0.04301	1	0.253319	0.175124	0.0699257	0.0688312	0.12856	0.05325	0.0151	0.00652	0.14034	0, 0	0, 0	0, 0	0, 0	0, 0	EF-hand calcium binding protein 1 (EFCBP1)
NM_003521.2	IOH40169	16	5	19	11928.5	0	0	0	0	0	84	328	338.5	0.0222794	700	461	0.291126	-1.70834	0.2305	0.2602	0.78342	0.38456	-0.04719	0.06402	0.07524	0.17846	0.14737	0.381363	0.0168439	0.0189254	0.0045993	0.0076759	0.13469	0.09486	0.06476	0.02626	0.10123	0, 0	0, 0	0, 0	0, 0	0, 0	histone cluster 1, H2bm (HIST1H2BM)
NM_017433.1		16	5	21	21751.6	0	0	0	0	0	80.5	178	188	0.0386397	330	335.5	0.0116877	-1.22738	0.01425	-0.35911	0.54888	0.53658	-0.04988	-0.04047	-0.04547	-0.04074	0.05704	0.323383	0.0677096	0.0827221	0.0257995	0.0139194	0.00878	0.00795	0.06018	0.03857	0.01897	0, 0	0, 0	0, 0	0, 0	0, 0	Myosin IIIA
NM_020328.1		16	6	1	6510.36	0	0	0	0	0	52.5	182	1065.5	1.00157	256.5	181	0.244053	-5.29755	-0.08935	0.76536	0.49871	-0.05048	-0.07145	-0.03768	0.65833	-0.08428	-0.05418	1	0.0677096	0.0014389	0.0463893	0.0710722	0.09428	0.03885	0.02986	0.0193	0.04688	0, 0	0, 0	0, 0	0, 0	0, 0	Activin receptor type-1B
BC010519.1	IOH10222	16	6	3	11544	0	0	0	0	0	-1.5	208	1694	1.1049	364.5	207	0.389744	-1.91032	-0.18229	0.82314	0.45347	0.17494	-0.11306	-0.01957	1.16241	-0.02031	-0.03546	1	0.0535328	0.0005485	0.0217256	0.0472776	-0.4714	0.10199	0.02922	0.07566	0.02733	-50, -50	0, 0	0, 0	0, 0	0, 0	chromosome 7 open reading frame 42 (C7orf42)
BC020844.1	IOH12056	16	6	5	24457.3	0	0	0	0	0	80.5	173.5	1171.5	1.04936	280	201.5	0.230562	-1.22738	-0.00549	0.66181	0.58144	0.07616	-0.04988	-0.04361	0.74334	-0.07037	-0.03942	0.323383	0.0721352	0.0012488	0.0366312	0.0526826	0.00878	0.00408	0.067	0.0101	0.04562	0, 0	0, 0	0, 0	0, 0	0, 0	SPRY domain-containing protein 4
BC017968.1	IOH14358	16	6	7	19536.3	0	0	0	0	0	179	195	938	0.927415	330	256.5	0.177229	0.18378	0.07387	0.37147	0.67491	0.27935	0.02602	-0.02863	0.55607	-0.04074	0.00017	0.0389937	0.0542822	0.0022663	0.0243227	0.0281325	0.0316	0.02176	0.14625	0.00429	0.04686	0, 0	0, 0	0, 0	0, 0	0, 0	solute carrier family 16, member 10 (aromatic amino acid transporter) (SLC16A10)
NM_138280.1	IOH22167	16	6	9	5005.18	0	0	0	0	0	107.5	163.5	645.5	0.842585	283	177.5	0.323995	-0.69742	-0.29703	0.29302	0.37716	0.03593	-0.02908	-0.05057	0.32147	-0.06858	-0.05669	0.156971	0.0932798	0.0050222	0.0393889	0.0710722	0.07236	0.04757	0.14131	0.06496	0.01992	0, 0	0, 0	0, 0	0, 0	0, 0	citrate lyase beta like (CLYBL), transcript variant 1
BC035578.1	IOH27608	16	6	11	36512.9	0	0	0	0	0	33.5	221.5	111	0.469987	108	113.5	0.0351159	-194.827	-0.84309	-2.64276	-1.20967	-1.10387	-0.0861	-0.01017	-0.10722	-0.17226	-0.10276	1	0.0677096	0.544349	0.754438	0.337345	0.06332	0.28412	0.14015	0.06547	0.06853	0, 0	0, 0	0, 0	0, 0	0, 0	Serine/threonine-protein kinase 24
NM_006907.2	IOH59071	16	6	13	47431.3	0	0	0	0	0	217	292.5	406.5	0.230644	237.5	285.5	0.129794	-0.15687	0.01611	0.18508	0.49283	0.20651	0.05529	0.0393	0.12978	-0.09554	0.02105	0.0316517	0.0238324	0.0135366	0.0554363	0.0231824	0.16944	0.13296	0.11655	0.00893	0.08669	0, 0	0, 0	0, 0	0, 0	0, 0	Pyrroline-5-carboxylate reductase 1, mitochondrial
NM_003287.2	IOH59709	16	6	15	14693.3	0	0	0	0	0	44.5	91	84.5	0.0523783	118	98.5	0.127377	-9.71265	-3.91875	-5.58247	-0.89808	-1.64692	-0.07761	-0.10109	-0.12848	-0.16634	-0.11356	1	1	1	0.540025	0.593826	0.07945	0.20203	0.09205	0.07191	0.06461	0, 0	0, 0	0, 0	0, 0	0, 0	Tumor protein D53
BC010167.2	IOH13169	16	6	17	21496.8	0	0	0	0	0	148.5	254.5	298	0.111345	437	359	0.138579	0.09601	0.38393	0.05444	0.21489	0.19623	0.00251	0.01283	0.04276	0.02265	0.07395	0.0587804	0.0267134	0.0270898	0.0165975	0.014326	0.00476	0.00834	0.09491	0.16181	0.12606	0, 0	0, 0	0, 0	0, 0	0, 0	chromosome 14 open reading frame 172 (C14orf172)
NM_174938.3	IOH27753	16	6	19	4222.8	0	0	0	0	0	46	114	94	0.135982	162	157	0.0221664	-9.25555	-1.73937	-3.33297	0.09389	-0.12623	-0.07646	-0.08506	-0.12085	-0.14027	-0.07145	1	0.36398	0.765123	0.162839	0.101085	0.15372	0.12405	0.03009	0.01746	0.01802	0, 0	0, 0	0, 0	0, 0	0, 0	FERM domain-containing protein 3
BC048251.1	IOH26606	16	6	21	4134.72	0	0	0	0	0	45	92.5	100	0.0550992	147	156	0.0420063	-8.64231	-4.00782	-3.21454	-0.06361	-0.76638	-0.07723	-0.10004	-0.11605	-0.14915	-0.07217	1	1	0.730825	0.220632	0.144533	0.03143	0.23698	0.09899	0.01924	0.16318	0, 0	0, 0	0, 0	0, 0	0, 0	zinc finger, DHHC-type containing 12 (ZDHHC12)
NM_033542.2	IOH26587	16	7	1	14009.1	0	0	0	0	0	86	231.5	399	0.375703	184	227	0.147959	-1.19574	0.06098	0.11082	0.11792	0.17232	-0.04564	-0.0032	0.12376	-0.12723	-0.02107	0.288156	0.0379926	0.0145975	0.119143	0.0386937	0.04933	0.07025	0.13469	0.04612	0.04984	0, 0	0, 0	0, 0	0, 0	0, 0	SYS1 Golgi-localized integral membrane protein homolog (S. cerevisiae) (SYS1), transcript variant 1
NM_173574.1	IOH27216	16	7	3	4437.82	0	0	0	0	0	55	123	571	0.912922	195.5	171	0.0945382	-4.4448	-1.11578	0.59239	-0.0114	0.00217	-0.06953	-0.07879	0.26172	-0.12043	-0.06137	1	0.238714	0.0055514	0.110118	0.0784937	0.07714	0.06899	0.03963	0.09042	0.01654	0, 0	0, 0	0, 0	0, 0	0, 0	zinc finger protein 683 (ZNF683)
BC014353.1	IOH23005	16	7	5	36980.6	0	0	0	0	0	31	55	76.5	0.231221	57.5	51	0.0847225	-36.3995	-111.983	-7.44321	-27.0213	-41.2467	-0.08802	-0.12616	-0.13489	-0.20218	-0.14775	1	1	1	1	1	0.13686	0.15428	0.00924	0.03689	0.02773	0, 0	0, 0	0, 0	0, 0	0, 0	Stathmin
BC001755.1	IOH4451	16	7	7	48606.2	0	0	0	0	0	359.5	475	1485.5	0.728928	752	622.5	0.133242	0.66906	0.50063	0.75413	0.68311	0.59826	0.16509	0.16644	0.99518	0.20926	0.26361	0.007652	0.0068233	0.000739	0.0041551	0.0036856	0.0059	0.0655	0.04712	0.06018	0.06248	0, 0	0, 0	0, 0	0, 0	0, 0	Leiomodin-1
BC001103.1	IOH4657	16	7	9	6058.29	0	0	0	0	0	41.5	100.5	415.5	0.863328	211.5	150.5	0.238307	-16.3044	-1.9519	0.31297	0.20844	-0.25999	-0.07993	-0.09446	0.137	-0.11095	-0.07613	1	0.476965	0.0121496	0.082619	0.118664	0.2215	0.04925	0.08339	0.05684	0.03289	0, 0	0, 0	0, 0	0, 0	0, 0	PTB domain adaptor protein CED-6, mRNA (cDNA clone MGC:742 IMAGE:3505407), complete cds
NM_152321.1	IOH22595	16	7	11	21895.1	0	0	0	0	0	31.5	72.5	149.5	0.490516	86	75	0.0966233	-42.9009	-8.86585	-2.19177	-2.62804	-3.73045	-0.08763	-0.11397	-0.07634	-0.18529	-0.13047	1	1	0.325354	1	1	0.11224	0.20482	0.32636	0.03289	0.05657	0, 0	0, 0	0, 0	0, 0	0, 0	Endoplasmic reticulum resident protein ERp27
BC009198.1	IOH14404	16	7	13	24680	0	0	0	0	0	56.5	115	131	0.0919814	138	113	0.140858	-3.60855	-1.40389	-1.86006	-0.29721	-0.89095	-0.06837	-0.08436	-0.09118	-0.15449	-0.10312	1	0.30618	0.31573	0.285083	0.304371	0.01252	0.07379	0.16193	0.04099	0.02503	0, 0	0, 0	0, 0	0, 0	0, 0	RRN3 RNA polymerase I transcription factor homolog (S. cerevisiae) pseudogene (RRN3)
BC009825.2	IOH14857	16	7	15	8673.58	0	0	0	0	0	82	125	131	0.0331456	199	148.5	0.205519	-1.55587	-0.74567	-1.08759	0.27495	-0.75041	-0.04872	-0.0774	-0.09118	-0.11835	-0.07757	0.365487	0.196429	0.221574	0.092228	0.158827	0.08623	0.01131	0.02159	0.02843	0.13809	0, 0	0, 0	0, 0	0, 0	0, 0	Dehydrogenase/reductase SDR family member 12
BC009297.1	IOH14160	16	7	17	30050.7	0	0	0	0	0	91.5	154	176	0.0942809	290.5	210.5	0.225823	-0.9486	-0.22778	-0.28054	0.36979	0.15353	-0.0414	-0.05719	-0.05508	-0.06414	-0.03294	0.233004	0.102432	0.0908467	0.0372929	0.0460564	0.03864	0.00918	0.01607	0.07059	0.03695	0, 0	0, 0	0, 0	0, 0	0, 0	hypothetical protein FLJ22222 (FLJ22222)
BC021234.2	IOH13820	16	7	19	16101.7	0	0	0	0	0	74.5	301.5	280	0.0522882	567	503.5	0.0838884	-1.66266	0.329	0.32371	0.82709	0.40007	-0.0545	0.04556	0.02832	0.09967	0.17796	0.43573	0.0191511	0.0270898	0.0070276	0.0063341	0.02847	0.05394	0.0101	0.00249	0.10533	0, 0	0, 0	0, 0	0, 0	0, 0	cDNA clone IMAGE:4138335, partial cds
NM_006913.2	IOH3743	16	7	21	8407.64	0	0	0	0	0	36.5	75.5	85.5	0.0878394	127.5	120	0.042855	-41.2294	-6.00594	-5.49213	-0.53287	-0.58841	-0.08378	-0.11189	-0.12768	-0.1607	-0.09808	1	1	1	0.382526	0.229992	0.01937	0.08429	0.10751	0.04991	0	0, 0	0, 0	0, 0	0, 0	0, 0	ring finger protein 5 (RNF5)
BC021134.1	IOH23115	16	8	1	6857.51	0	0	0	0	0	50.5	125	756	1.0129	174.5	102	0.370815	-5.54739	-0.93081	0.70067	0.02565	-1.59301	-0.073	-0.07739	0.41009	-0.13287	-0.11104	1	0.213054	0.0029772	0.140871	0.54204	0.04201	0.04525	0.02993	0.05268	0.08319	0, 0	0, 0	0, 0	0, 0	0, 0	centrobin, centrosomal BRCA2 interacting protein (CNTROB)
NM_001261.2		16	8	3	6037.56	0	0	0	0	0	71	134	646	0.928304	187	157.5	0.121101	-1.85746	-0.65274	0.67346	-0.23063	-0.25693	-0.0572	-0.07113	0.32188	-0.12546	-0.07109	0.502609	0.16446	0.0041536	0.136074	0.107189	0.01992	0.03166	0.02627	0.12856	0.04939	0, 0	0, 0	0, 0	0, 0	0, 0	cyclin K and cyclin-dependent kinase 9 (CDC2-related kinase) (CDK9): cyclin K and CDK9 sequences are seperated by -- (in the protein list file).
NM_003582.1		16	8	5	9975.39	0	0	0	0	0	64.5	253.5	2517	1.15541	667.5	310.5	0.516231	-2.39777	0.1227	0.93762	0.76833	0.54094	-0.06221	0.01213	1.82249	0.1592	0.03904	0.692408	0.0304662	0.000234	0.0051187	0.016396	0.01096	0.07531	0.00169	0.0286	0.00683	0, 0	0, 0	0, 0	0, 0	0, 0	Dual-specificity tyrosine-(Y)-phosphorylation regulated kinase 3 (DYRK3), mRNA
NM_003177.3	IOH4914	16	8	7	31601	0	0	0	0	0	2.5	215.5	873.5	0.854502	361	148.5	0.589834	-2.41377	0.01992	0.35032	0.68021	-6.20705	-0.10998	-0.01435	0.50433	-0.02237	-0.07757	1	0.0450533	0.0026458	0.0199099	1	0.84853	0.06234	0.14814	0.01175	1.3666	-50, -50	0, 0	0, 0	0, 0	0, -50	spleen tyrosine kinase (SYK)
NM_000593.5	IOH14037	16	8	9	9439.12	0	0	0	0	0	138	183	558.5	0.716166	242	200.5	0.132632	-0.09734	-0.04728	0.53541	0.37671	-0.34777	-0.00558	-0.03699	0.2517	-0.09287	-0.04014	0.0741533	0.065648	0.0059684	0.056049	0.0666944	0.03074	0.03091	0.05444	0.04091	0.15165	0, 0	0, 0	0, 0	0, 0	0, 0	transporter 1, ATP-binding cassette, sub-family B (MDR/TAP) (TAP1)
NM_004656.2	IOH4938	16	8	11	19127.2	0	0	0	0	0	50.5	221.5	550.5	0.602689	676	302	0.540814	-5.54739	0.2609	-0.008	0.85082	0.50049	-0.073	-0.01017	0.24528	0.16424	0.03292	1	0.0379926	0.0081342	0.004794	0.0177458	0.04201	0.00958	0.21451	0.00418	0.01405	0, 0	0, 0	0, 0	0, 0	0, 0	BRCA1 associated protein-1 (ubiquitin carboxy-terminal hydrolase) (BAP1)
NM_003504.3	IOH6286	16	8	13	13080.9	0	0	0	0	0	52.5	112	175.5	0.312357	219	158	0.228825	-5.75746	-1.22884	-0.78024	0.20575	-0.15461	-0.07145	-0.08646	-0.05549	-0.10651	-0.07073	1	0.296282	0.115182	0.0763647	0.101085	0.14816	0.02525	0.1249	0.06458	0.02685	0, 0	0, 0	0, 0	0, 0	0, 0	CDC45 cell division cycle 45-like (S. cerevisiae) (CDC45L)
NM_032649.5	IOH42043	16	8	15	5748.7	0	0	0	0	0	70.5	128	119.5	0.048569	167	146	0.0948833	-2.42044	-1.02747	-1.87794	0.09659	-0.81685	-0.05758	-0.07531	-0.1004	-0.13731	-0.07937	0.653989	0.213054	0.357021	0.151259	0.170987	0.11033	0.07734	0.08876	0.02541	0.1453	0, 0	0, 0	0, 0	0, 0	0, 0	Beta-Ala-His dipeptidase
NM_153500.1	IOH37934	16	8	17	13588.1	0	0	0	0	0	86.5	167	149	0.0805565	275	214.5	0.17479	-1.13436	-0.08366	-1.1893	0.47269	0.17389	-0.04526	-0.04813	-0.07675	-0.07333	-0.03006	0.277686	0.0809966	0.187394	0.040127	0.0437517	0.04087	0.00847	0.12339	0.036	0.03626	0, 0	0, 0	0, 0	0, 0	0, 0	calcium/calmodulin-dependent protein kinase kinase 2, beta (CAMKK2), transcript variant 4, mRNA.
NM_002411.1	IOH50178	16	8	19	9159	0	0	0	0	0	45.5	94.5	88.5	0.0463677	146.5	150	0.0166939	-9.51812	-3.30229	-4.5246	-0.34177	-0.4954	-0.07684	-0.09865	-0.12527	-0.14946	-0.07649	1	0.944754	1	0.2527	0.135042	0.13987	0.1721	0.07191	0.0724	0.08485	0, 0	0, 0	0, 0	0, 0	0, 0	Mammaglobin-A
NM_032485.4	IOH36748	16	8	21	7085.49	0	0	0	0	0	88.5	314	238.5	0.193255	473.5	460	0.0204519	-1.44555	-0.07466	0.10754	0.63889	0.34185	-0.04372	0.05427	-0.00496	0.04427	0.14665	0.310955	0.0215822	0.0414987	0.0112818	0.0078837	0.11985	0.17115	0.02668	0.04629	0.11375	0, 0	0, 0	0, 0	0, 0	0, 0	DNA replication licensing factor MCM8
NM_003524.2	IOH58715	16	9	1	14330.3	0	0	0	0	0	55.5	230.5	1552	1.04846	539.5	288	0.429818	-3.8234	0.25038	0.85748	0.795	0.27671	-0.06914	-0.0039	1.04852	0.08337	0.02284	1	0.035069	0.0006439	0.0079288	0.0219508	0.01274	0.02147	0.01549	0.00917	0.06875	0, 0	0, 0	0, 0	0, 0	0, 0	Histone H2B type 1-H
NM_133494.1	IOH45126	16	9	3	36146.4	0	0	0	0	0	141.5	390	2112.5	0.97342	831	470	0.392414	-0.63413	0.6404	0.81889	0.75967	0.47816	-0.00288	0.10722	1.49807	0.25606	0.15385	0.0924136	0.0096306	0.0003523	0.0032509	0.0070276	0.1749	0.00363	0.03649	0.04084	0.07522	0, 0	0, 0	0, 0	0, 0	0, 0	NIMA (never in mitosis gene a)- related kinase 7 (NEK7)
NM_001006667.1	IOH58767	16	9	5	35066.1	0	0	0	0	0	76.5	111.5	256	0.556065	145	136.5	0.0427027	-1.53721	-1.2874	0.17626	-0.08884	-0.36367	-0.05296	-0.0868	0.00907	-0.15035	-0.08621	0.398296	0.30618	0.0348112	0.230607	0.155061	0.02773	0.03171	0.02762	0.01951	0.01554	0, 0	0, 0	0, 0	0, 0	0, 0	Tachykinin-3
NM_004830.2	IOH53662	16	9	7	5085.49	0	0	0	0	0	93	142	374.5	0.636601	178.5	159	0.0817101	-1.00698	-0.5975	0.50645	0.09475	-0.75684	-0.04025	-0.06556	0.10412	-0.1305	-0.07001	0.233004	0.142884	0.0137052	0.129326	0.138099	0.06083	0.0498	0.01322	0.04358	0.16899	0, 0	0, 0	0, 0	0, 0	0, 0	Mediator of RNA polymerase II transcription subunit 23
NM_018131.3	IOH56860	16	9	9	8911.92	0	0	0	0	0	35.5	88	317.5	0.8004	176.5	123.5	0.249844	-79.1309	-4.38352	0.05191	0.15239	-0.65544	-0.08455	-0.10317	0.0584	-0.13168	-0.09556	1	1	0.0238629	0.129326	0.223454	0.13943	0.20892	0.10913	0.02804	0.02863	0, 0	0, 0	0, 0	0, 0	0, 0	Centrosomal protein 55kDa (CEP55), mRNA
NM_018448.2	IOH55833	16	9	11	10108.5	0	0	0	0	0	36	83	157.5	0.438083	155.5	101	0.300486	-55.321	-3.64515	-1.6276	0.05413	-1.32071	-0.08416	-0.10666	-0.06993	-0.14412	-0.11176	1	1	0.216144	0.182871	0.476197	0.07857	0.03408	0.24693	0.01364	0.028	0, 0	0, 0	0, 0	0, 0	0, 0	Cullin-associated NEDD8-dissociated protein 1
NM_014547.3	IOH55947	16	9	13	34523.3	0	0	0	0	0	44	92.5	106	0.0961808	136.5	115	0.120897	-9.18499	-2.36928	-2.12094	-0.18296	-0.83433	-0.078	-0.10004	-0.11123	-0.15538	-0.10168	1	0.621634	0.451657	0.278126	0.285003	0	0.02293	0.01334	0.01554	0.0246	0, 0	0, 0	0, 0	0, 0	0, 0	Tropomodulin-3
NM_201998.1	IOH56887	16	9	15	46604.2	0	0	0	0	0	3740	4282.5	2697.5	0.321136	3571.5	3891.5	0.0606389	0.89595	0.96809	0.90409	0.88745	0.89802	2.76976	2.81893	1.96726	1.87961	2.61665	6.22e-05	6.24e-05	0.0002068	0.0001556	7.65e-05	0.02533	0.00149	0.01389	0.0291	0.0238	0, 0	0, 0	0, 0	0, 0	0, 0	Splicing factor 1
NM_145206.1	IOH11028	16	9	17	26408.3	0	0	0	0	0	63	182	165	0.0692842	288	229	0.16139	-2.64709	0.07934	-0.41418	0.33486	0.15801	-0.06336	-0.03769	-0.06392	-0.06563	-0.01963	0.780146	0.0627278	0.109206	0.038671	0.0382367	0.02245	0	0.01714	0.07857	0.05558	0, 0	0, 0	0, 0	0, 0	0, 0	vesicle transport through interaction with t-SNAREs homolog 1A (yeast) (VTI1A), transcript variant 2
BC015239.1	IOH10789	16	9	19	4975.39	0	0	0	0	0	36	102	124.5	0.140485	238.5	195	0.141911	-55.321	-1.53054	-2.11383	0.30479	0.1653	-0.08416	-0.09342	-0.09639	-0.09495	-0.0441	1	0.391773	0.380772	0.0599478	0.0541787	0.07857	0	0.16471	0.05633	0.0145	0, 0	0, 0	0, 0	0, 0	0, 0	zinc finger and BTB domain containing 8 (ZBTB8)
NM_052935.1	IOH10842	16	9	21	2926.17	0	0	0	0	0	40.5	75	103.5	0.225799	112	119.5	0.0458169	-15.6984	-7.211	-2.83021	-0.95467	-1.22435	-0.0807	-0.11223	-0.11324	-0.16989	-0.09844	1	1	0.614352	0.622266	0.325782	0.05238	0.16971	0.08882	0.05051	0.12426	0, 0	0, 0	0, 0	0, 0	0, 0	Cytosolic 5prime-nucleotidase III-like protein
BC025392.1	IOH10724	16	10	1	5720.21	0	0	0	0	0	51.5	66	304.5	0.910364	115	94.5	0.138384	-6.38784	-13.9201	0.41735	-1.54988	-1.50906	-0.07222	-0.1185	0.04797	-0.16812	-0.11644	1	1	0.0218494	0.785896	0.593826	0.17849	0.14999	0.00232	0.15987	0.00748	0, 0	-50, -50	0, 0	0, 0	0, 0	WD repeat domain 16 (WDR16)
NM_005770.3	IOH3348	16	10	3	3604.92	0	0	0	0	0	67.5	218	1677	1.08883	460	266.5	0.376669	-2.47354	0.17933	0.9026	0.74887	0.39011	-0.0599	-0.01261	1.14878	0.03627	0.00737	0.692408	0.0407996	0.0005391	0.0113942	0.0245205	0.07333	0.02595	0.00337	0.0123	0.02388	0, 0	0, 0	0, 0	0, 0	0, 0	small EDRK-rich factor 2 (SERF2)
BC005297.1	IOH7259	16	10	5	6291.45	0	0	0	0	0	74	150.5	762.5	0.947972	237	165	0.253292	-2.28008	-0.43092	0.54953	0.45529	-0.30336	-0.05489	-0.05964	0.41531	-0.09584	-0.06569	0.586156	0.11769	0.0031479	0.0566719	0.0991658	0.13378	0.04229	0.07697	0.0179	0.07714	0, 0	0, 0	0, 0	0, 0	0, 0	kynurenine 3-monooxygenase (kynurenine 3-hydroxylase) (KMO)
NM_001328.1	IOH12818	16	10	7	28825.1	0	0	0	0	0	64	73	243	0.760811	124.5	113.5	0.0653628	-2.80863	-7.93812	0.00221	-0.53845	-1.16884	-0.06259	-0.11363	-0.00135	-0.16248	-0.10276	0.830404	1	0.0419507	0.405544	0.349535	0.06629	0.15498	0.0582	0.03976	0.08099	0, 0	0, 0	0, 0	0, 0	0, 0	C-terminal binding protein 1 (CTBP1), transcript variant 1
BC001052.2	IOH3752	16	10	9	25987.3	0	0	0	0	0	164.5	234.5	646	0.66093	419	380	0.0690292	-0.0533	0.00538	0.27554	0.57805	0.64349	0.01484	-0.00111	0.32187	0.01198	0.08907	0.0515829	0.0379926	0.0050601	0.0151124	0.0101419	0.07307	0.08745	0.14668	0.054	0.00372	0, 0	0, 0	0, 0	0, 0	0, 0	RecQ protein-like (DNA helicase Q1-like) (RECQL)
NM_004311.1	IOH22951	16	11	21	31449.6	0	0	0	0	0	43	100.5	101.5	0.00700106	133	135	0.0105538	-13.1672	-1.85602	-2.4055	-0.79769	-0.99822	-0.07877	-0.09446	-0.11484	-0.15745	-0.08729	1	0.457836	0.523657	0.393783	0.223454	0.19733	0.03518	0.00697	0.11697	0.14666	0, 0	0, 0	0, 0	0, 0	0, 0	ADP-ribosylation factor-like 3 (ARL3)
NM_002774.2	IOH10423	16	12	1	5422.28	0	0	0	0	0	69.5	155	591.5	0.826931	213	171	0.15468	-1.91853	-0.30127	0.32494	-0.0484	-0.17058	-0.05836	-0.0565	0.27816	-0.11006	-0.06137	0.528355	0.104423	0.0058957	0.092228	0.0856037	0.01017	0.02737	0.12313	0.11951	0.05789	0, 0	0, 0	0, 0	0, 0	0, 0	kallikrein-related peptidase 6 (KLK6), transcript variant A
NM_181503.1	IOH10049	16	12	3	18874.3	0	0	0	0	0	51.5	119	510	0.879106	242.5	185.5	0.188342	-5.65845	-1.18304	0.48067	0.06338	-0.1551	-0.07222	-0.08158	0.2128	-0.09257	-0.05094	1	0.26113	0.0073748	0.0650334	0.0710722	0.09611	0.05942	0.06101	0.11955	0.08005	0, 0	0, 0	0, 0	0, 0	0, 0	exosome component 8 (EXOSC8)
BC017163.1	IOH10096	16	12	5	19057.6	0	0	0	0	0	47.5	173	712	0.861312	531	215	0.59905	-7.32321	-0.39136	0.69999	0.81385	0.26539	-0.0753	-0.04396	0.37481	0.07834	-0.0297	1	0.0868133	0.0033645	0.0081297	0.0416158	0.07443	0.08992	0.02582	0.00266	0.01316	0, 0	0, 0	0, 0	0, 0	0, 0	LUC7-like 2 (S. cerevisiae) (LUC7L2)
NM_012383.2	IOH7180	16	12	7	38654.2	0	0	0	0	0	100	171.5	293.5	0.371041	214.5	185.5	0.10253	-0.92262	-0.02294	0.11787	0.22388	0.1539	-0.03485	-0.045	0.03915	-0.10917	-0.05094	0.198299	0.0745126	0.0270898	0.0793996	0.0608489	0.08485	0.00412	0.07469	0.05604	0.00381	0, 0	0, 0	0, 0	0, 0	0, 0	osteoclast stimulating factor 1 (OSTF1)
BC005259.1	IOH7202	16	12	9	25753.7	0	0	0	0	0	65	174.5	550.5	0.73344	333	191.5	0.381528	-2.27433	-0.75044	0.44141	0.61617	-0.04753	-0.06182	-0.04291	0.24528	-0.03897	-0.04662	0.653989	0.102432	0.0064342	0.0245003	0.062709	0	0.17424	0.08092	0.02123	0.06277	0, 0	0, 0	0, 0	0, 0	0, 0	X-ray repair complementing defective repair in Chinese hamster cells 4 (XRCC4)
BC026091.2	IOH11113	16	12	11	17431.3	0	0	0	0	0	95.5	171	371.5	0.522672	285	224.5	0.167929	-0.75272	-0.04588	-0.01519	0.57186	0.10042	-0.03832	-0.04535	0.10172	-0.0674	-0.02287	0.198299	0.0757455	0.0179946	0.0353598	0.0411062	0.02221	0.00827	0.15798	0.01489	0.06614	0, 0	0, 0	0, 0	0, 0	0, 0	hypothetical protein MGC26733 (MGC26733)
NM_024668.1	IOH5012	16	12	13	17019.3	0	0	0	0	0	61	116	150	0.180764	192.5	155	0.152613	-2.91775	-1.00862	-1.39974	-0.16318	-0.26649	-0.0649	-0.08367	-0.07594	-0.1222	-0.07289	0.885681	0.253319	0.205866	0.123067	0.11157	0.02318	0.01219	0.16971	0.12122	0.04562	0, 0	0, 0	0, 0	0, 0	0, 0	ankyrin repeat and KH domain containing 1 (ANKHD1), transcript variant 3
NM_003735.2	IOH36258	16	12	15	1836.79	0	0	0	0	0	14	57.5	35	0.343998	57.5	65.5	0.0919814	-6.38203	-120.468	-7.64609	-29.6729	-12.8269	-0.10112	-0.12442	-0.16818	-0.20218	-0.13731	1	1	1	1	1	1.11117	0.20906	0.6869	0.08608	0.63694	-50, 0	0, 0	0, -50	0, 0	-50, 0	protocadherin gamma subfamily A, 12 (PCDHGA12), transcript variant 1
NM_001003937.1	IOH40055	16	12	17	8994.82	0	0	0	0	0	22.5	56.5	53.5	0.0385695	67	72.5	0.0557575	-10.529	-470.575	-41.1708	-12.2229	-4.8282	-0.09457	-0.12512	-0.15334	-0.19655	-0.13227	1	1	1	1	1	0.4714	0.01252	0.72693	0	0.12679	0, -50	0, 0	0, -50	0, 0	0, 0	Testis-specific Y-encoded-like protein 6
BC063792.1	IOH40513	16	12	19	4334.2	0	0	0	0	0	56.5	80.5	106	0.193364	177.5	178	0.00198905	-3.98651	-4.03655	-2.12094	0.26862	-0.53237	-0.06837	-0.10839	-0.11123	-0.13109	-0.05633	1	1	0.451657	0.121081	0.095488	0.06258	0.02635	0.01334	0.00398	0.1589	0, 0	0, 0	0, 0	0, 0	0, 0	Uncharacterized protein KIAA1310
NM_020525.4	IOH40162	16	12	21	19242.8	0	0	0	0	0	108	76	187.5	0.598424	166.5	170.5	0.0167859	-0.65725	-6.1508	-0.41418	0.15248	0.05013	-0.02869	-0.11153	-0.04587	-0.13761	-0.06173	0.152731	1	0.0853048	0.148557	0.0771783	0.06547	0.11165	0.07165	0.01274	0.00415	0, 0	0, 0	0, 0	0, 0	0, 0	interleukin 22 (IL22)
NM_025161.2	IOH14763	16	13	1	10181.4	0	0	0	0	0	51.5	154.5	309.5	0.47242	209.5	149.5	0.236359	-5.17218	-1.10676	-1.77805	0.08376	-0.64937	-0.07222	-0.05684	0.05199	-0.11213	-0.07685	1	0.156755	0.0839985	0.0896744	0.14792	0.04119	0.1968	0.5963	0.08438	0.11825	0, 0	0, 0	0, 0	0, 0	0, 0	Fanconi anemia-associated protein of 100 kDa
NM_024060.1	IOH21405	16	13	3	27322.5	0	0	0	0	0	28.5	56.5	132.5	0.568678	80	71	0.0842909	-23.7573	-538.457	-1.07374	-4.4154	-4.37428	-0.08994	-0.12512	-0.08997	-0.18885	-0.13335	1	1	0.216144	1	1	0.42178	0.11264	0.02668	0.08839	0.03984	-50, 0	0, 0	0, 0	0, 0	0, 0	AHNAK nucleoprotein (AHNAK), transcript variant 2
BC009631.1	IOH21422	16	13	5	7997.41	0	0	0	0	0	65.5	122.5	460	0.819394	180.5	166	0.0591807	-2.96423	-0.84357	0.42641	0.10986	-0.14823	-0.06144	-0.07914	0.17269	-0.12931	-0.06497	0.885681	0.213054	0.0093437	0.125102	0.0903434	0.11875	0.01732	0.06456	0.04309	0.0426	0, 0	0, 0	0, 0	0, 0	0, 0	dodecenoyl-Coenzyme A delta isomerase (3,2 trans-enoyl-Coenzyme A isomerase) (DCI)
NM_173541.1	IOH21426	16	13	7	40511.9	0	0	0	0	0	193.5	223.5	783	0.786143	514.5	380	0.212646	0.11166	0.0668	0.67079	0.54063	0.59234	0.03719	-0.00877	0.43175	0.06856	0.08907	0.0345841	0.0407996	0.002812	0.009914	0.010394	0.06943	0.06011	0.04154	0.08109	0.01861	0, 0	0, 0	0, 0	0, 0	0, 0	chromosome 10 open reading frame 91 (C10orf91)
NM_004927.1	IOH5582	16	13	9	6834.2	0	0	0	0	0	71	251	972	0.833727	641	336.5	0.44054	-1.85746	0.27482	0.60414	0.74678	0.59705	-0.0572	0.01038	0.58333	0.1435	0.05775	0.502609	0.0289344	0.0018739	0.0056317	0.013435	0.01992	0.03381	0.07566	0.03309	0.0021	0, 0	0, 0	0, 0	0, 0	0, 0	mitochondrial ribosomal protein L49 (MRPL49), nuclear gene encoding mitochondrial protein
BC002374.1	IOH3595	16	13	11	14608.8	0	0	0	0	0	65	195.5	400.5	0.486433	364	181.5	0.473133	-2.54849	0.15337	-0.22752	0.48754	0.0012	-0.06182	-0.02828	0.12497	-0.0206	-0.05382	0.734316	0.0520798	0.0173711	0.0214305	0.0688312	0.04351	0.00362	0.23129	0.06605	0.03506	0, 0	0, 0	0, 0	0, 0	0, 0	karyopherin alpha 1 (importin alpha 5) (KPNA1)
BC000623.1	IOH4257	16	13	13	5900.26	0	0	0	0	0	51	101	111.5	0.0698788	134.5	99.5	0.211528	-5.2291	-1.87152	-1.74933	-0.67492	-1.51262	-0.07261	-0.09412	-0.10682	-0.15656	-0.11284	1	0.457836	0.36861	0.361414	0.54204	0.02773	0.04201	0.00634	0.09989	0.04975	0, 0	0, 0	0, 0	0, 0	0, 0	transmembrane protein 103 (TMEM103)
BC002424.1	IOH4157	16	13	15	14869.1	0	0	0	0	0	109.5	191	256	0.205646	427	275	0.306211	-0.87735	0.04638	0.26267	0.67992	0.31008	-0.02753	-0.03142	0.00907	0.01672	0.01349	0.165998	0.0574429	0.0334731	0.0138181	0.0238374	0.12269	0.02221	0.00552	0.0265	0.05143	0, 0	0, 0	0, 0	0, 0	0, 0	integral membrane protein 2C (ITM2C)
BC037168.2	IOH29347	16	13	17	14326.5	0	0	0	0	0	48.5	184.5	104	0.394607	122	128.5	0.0366962	-6.74721	-0.41546	-2.35708	-1.12028	-0.71087	-0.07453	-0.03594	-0.11283	-0.16397	-0.09197	1	0.0770094	0.504123	0.558985	0.211186	0.0729	0.11881	0.0272	0.12751	0.06053	0, 0	0, 0	0, 0	0, 0	0, 0	WD repeat domain 48 (WDR48)
BC054520.1	IOH28900	16	13	19	20438.8	0	0	0	0	0	62.5	129	127.5	0.00827025	214.5	191	0.0819581	-3.084	-0.94128	-1.22644	0.41698	-0.06605	-0.06374	-0.07461	-0.09399	-0.10917	-0.04698	0.946666	0.201748	0.245475	0.0725816	0.0636711	0.0792	0.06578	0.02773	0.00989	0.06664	0, 0	0, 0	0, 0	0, 0	0, 0	myocyte enhancer factor 2D (MEF2D)
BC052991.1	IOH28907	16	13	21	3936.07	0	0	0	0	0	39	129	118	0.0629812	198	184	0.0518298	-21.187	-2.16596	-1.62495	0.26967	-0.15224	-0.08185	-0.07461	-0.10161	-0.11894	-0.05201	1	0.391773	0.325354	0.0935459	0.0722341	0.07252	0.296	0.03595	0.02857	0.07686	0, 0	0, 0	0, 0	0, 0	0, 0	sphingosine-1-phosphate lyase 1 (SGPL1)
BC032833.2	IOH28637	16	14	1	21956	0	0	0	0	0	39.5	82	303	0.811795	154	105	0.267554	-17.9838	-3.82554	-0.22246	-0.30212	-1.23197	-0.08147	-0.10736	0.04678	-0.14501	-0.10888	1	1	0.0301672	0.220632	0.42166	0.0179	0.03449	0.17269	0.08265	0.04041	0, 0	0, 0	0, 0	0, 0	0, 0	ankyrin repeat domain 13A (ANKRD13A)
BC004236.2	IOH3887	16	14	3	9220.33	0	0	0	0	0	74.5	276.5	1101.5	0.846681	866.5	311	0.667173	-1.76755	-0.26726	0.85083	0.88872	0.04942	-0.0545	0.02815	0.6872	0.27709	0.0394	0.456457	0.0311131	0.001292	0.0028028	0.020998	0.04746	0.19692	0.00449	0.00245	0.14551	0, 0	0, 0	0, 0	0, 0	0, 0	ubiquitin-conjugating enzyme E2S (UBE2S)
NM_031219.2	IOH6593	16	14	5	18870	0	0	0	0	0	62	101.5	308.5	0.714005	167.5	126.5	0.19722	-3.23296	-1.60539	0.37558	-0.07794	-0.70038	-0.06413	-0.09377	0.05118	-0.13701	-0.09341	1	0.406879	0.0216791	0.162839	0.21719	0.09124	0.00697	0.01604	0.06332	0.05031	0, 0	0, 0	0, 0	0, 0	0, 0	haloacid dehalogenase-like hydrolase domain containing 3 (HDHD3)
NM_183373.2	IOH29104	16	14	7	40748.7	0	0	0	0	0	53	124.5	346.5	0.666572	244	162.5	0.283539	-4.57168	-0.91387	0.23647	0.4298	-0.16483	-0.07107	-0.07775	0.08166	-0.09169	-0.06749	1	0.213054	0.0182534	0.0536574	0.095488	0.02668	0.03976	0.07551	0.02898	0.03916	0, 0	0, 0	0, 0	0, 0	0, 0	chromosome 6 open reading frame 145 (C6orf145)
NM_198204.1	IOH9777	16	14	9	45449.4	0	0	0	0	0	37.5	117	163.5	0.234442	269	220.5	0.140121	-28.989	-1.95328	-0.70001	0.55934	0.03029	-0.083	-0.08297	-0.06511	-0.07689	-0.02575	1	0.391773	0.126293	0.0405039	0.0443114	0.01886	0.18131	0.07352	0.01051	0.08017	0, 0	0, 0	0, 0	0, 0	0, 0	MAX-like protein X (MLX), transcript variant 2
NM_018032.2	IOH4849	16	14	11	18506.7	0	0	0	0	0	39	211.5	363	0.372939	660	226.5	0.691553	-20.33	-0.49723	0.17311	0.81144	0.03913	-0.08185	-0.01714	0.0949	0.15476	-0.02143	1	0.0608879	0.0171308	0.0051358	0.0416158	0.03626	0.18388	0.10129	0.015	0.08429	0, 0	0, 0	0, 0	0, 0	0, 0	LUC7-like (S. cerevisiae) (LUC7L), transcript variant 1
NM_006459.1	IOH22186	16	14	13	3312.18	0	0	0	0	0	38	82.5	93.5	0.0883883	160.5	94	0.369529	-27.8781	-4.13769	-3.96006	-0.32359	-1.58277	-0.08263	-0.10701	-0.12126	-0.14116	-0.1168	1	1	0.979058	0.202529	0.622548	0.11165	0.07714	0.09831	0.10133	0.01504	0, 0	0, 0	0, 0	0, 0	0, 0	ER lipid raft associated 1 (ERLIN1)
NM_002754.3	IOH3435	16	14	15	30329.1	0	0	0	0	0	88.5	181	186.5	0.0211651	404.5	255	0.320584	-1.28972	-0.50619	-0.1913	0.7145	0.26387	-0.04372	-0.03839	-0.04666	0.0034	-0.00091	0.288156	0.0838293	0.0778965	0.0152869	0.028713	0.08789	0.13283	0.01896	0.01224	0.04991	0, 0	0, 0	0, 0	0, 0	0, 0	mitogen-activated protein kinase 13 (MAPK13)
BC001045.1	IOH4660	16	14	17	9103.56	0	0	0	0	0	49	242	143.5	0.361349	248	179.5	0.226605	-5.77864	0.35389	-0.90299	0.39668	-0.14326	-0.07415	0.00411	-0.08116	-0.08932	-0.05525	1	0.0301502	0.175124	0.0525185	0.0758957	0	0.00584	0.04435	0.03992	0.06697	0, 0	0, 0	0, 0	0, 0	0, 0	RUN and SH3 domain containing 1 (RUSC1)
BC002559.1	IOH4053	16	14	19	12578.4	0	0	0	0	0	152	423.5	442	0.0302287	807.5	680.5	0.120702	-0.32679	0.65588	0.47708	0.64132	0.72234	0.00522	0.13056	0.15825	0.24214	0.30537	0.0688365	0.0080464	0.0098938	0.0036564	0.0028835	0.12095	0.00835	0.04479	0.07618	0.03013	0, 0	0, 0	0, 0	0, 0	0, 0	YTH domain family, member 2 (YTHDF2)
NM_152912.3	IOH26907	16	14	21	6981.87	0	0	0	0	0	59	403.5	275.5	0.266597	644.5	544.5	0.118941	-3.57189	0.184	-0.07358	0.44671	0.40689	-0.06645	0.11662	0.02471	0.14558	0.20747	1	0.011218	0.0338003	0.006461	0.0053629	0.07191	0.13844	0.11037	0.12398	0.11038	0, 0	0, 0	0, 0	0, 0	0, 0	mitochondrial translational initiation factor 3 (MTIF3)
BC048301.1	IOH26612	16	15	1	15332.9	0	0	0	0	0	54.5	134.5	406	0.710377	248.5	157.5	0.316979	-4.05926	-1.15726	0.47172	0.49994	-0.10167	-0.06992	-0.07078	0.12938	-0.08902	-0.07109	1	0.207285	0.0118021	0.0498252	0.0991658	0.01297	0.13143	0.03483	0.01423	0.01347	0, 0	0, 0	0, 0	0, 0	0, 0	zinc finger, CCHC domain containing 11 (ZCCHC11)
NM_138413.1	IOH26880	16	15	3	4264.25	0	0	0	0	0	47	81.5	175.5	0.517261	135.5	97.5	0.230644	-8.46362	-4.00511	-0.89006	-0.65253	-1.35638	-0.07569	-0.1077	-0.05549	-0.15597	-0.11428	1	1	0.121664	0.351507	0.518651	0.15045	0.04338	0.14908	0.09915	0.00725	0, 0	0, 0	0, 0	0, 0	0, 0	chromosome 10 open reading frame 65 (C10orf65)
NM_015869.2	IOH36704	16	15	5	38194.3	0	0	0	0	0	60.5	77.5	149.5	0.448561	118.5	97	0.141093	-3.87402	-5.1469	-1.53107	-0.77156	-1.42399	-0.06529	-0.11049	-0.07634	-0.16604	-0.11464	1	1	0.221574	0.504888	0.54204	0.15194	0.06387	0.19392	0.0537	0.01458	0, 0	0, 0	0, 0	0, 0	0, 0	peroxisome proliferator-activated receptor gamma (PPARG), transcript variant 2
NM_004882.3	IOH26927	16	15	7	11563.5	0	0	0	0	0	101	434.5	1622	0.81662	1404.5	534.5	0.634536	-0.76716	0.57615	0.57874	0.93327	0.70877	-0.03409	0.13821	1.10466	0.59582	0.20027	0.181073	0.0079183	0.0006753	0.0010135	0.004794	0.05601	0.03418	0.10637	0.00151	0.0172	0, 0	0, 0	0, 0	0, 0	0, 0	CBF1-interacting corepressor
NM_000402.2	IOH2390	16	15	9	34353.6	0	0	0	0	0	64.5	121	188	0.306642	162.5	124	0.190043	-2.5371	-1.50875	-0.25999	-0.00585	-0.56057	-0.0622	-0.08019	-0.04546	-0.13997	-0.0952	0.734316	0.296282	0.0790626	0.169134	0.211186	0.03289	0.12856	0.03761	0.03916	0.0114	0, 0	0, 0	0, 0	0, 0	0, 0	Glucose-6-phosphate 1-dehydrogenase
BC015548.1	IOH10351	16	15	11	43956	0	0	0	0	0	156.5	273	375	0.222608	526.5	328.5	0.327502	0.12042	0.38758	-0.0241	0.8166	0.57042	0.00868	0.0257	0.10452	0.07567	0.052	0.052408	0.0229751	0.0177412	0.008268	0.014326	0.01355	0.02072	0.16216	0.00134	0.00646	0, 0	0, 0	0, 0	0, 0	0, 0	RAB3A interacting protein (rabin3) (RAB3IP)
PV3868		16	15	13	196.98	0	0	0	0	0	34	160	194.5	0.137632	345	223.5	0.302246	-2195.52	-0.44302	-0.62385	0.69206	-0.00152	-0.08571	-0.05302	-0.04025	-0.03186	-0.02359	1	0.104423	0.0880103	0.0218754	0.0437517	0.08319	0.07071	0.13451	0.0041	0.09175	0, 0	0, 0	0, 0	0, 0	0, 0	cyclin-dependent kinase 7
PV3650		16	15	15	28706	0	0	0	0	0	36.5	110.5	109.5	0.00642824	219.5	168	0.187954	-42.9611	-1.64239	-2.28464	-0.01885	-0.34155	-0.08378	-0.0875	-0.10842	-0.10621	-0.06353	1	0.36398	0.468197	0.0848753	0.0973008	0.05812	0.08319	0.07103	0.11919	0.0926	0, 0	0, 0	0, 0	0, 0	0, 0	serine/threonine kinase 24 (STE20 homolog, yeast) (STK24), transcript variant 2
PV3499		16	15	17	161.59	0	0	0	0	0	36	260.5	236	0.069785	656	505.5	0.183245	-57.4967	0.31894	0.08287	0.80305	0.37486	-0.08417	0.017	-0.00697	0.15239	0.1794	1	0.0261982	0.0428772	0.0052226	0.0063647	0.11785	0.02986	0.02996	0.01725	0.1133	0, 0	0, 0	0, 0	0, 0	0, 0	casein kinase 1, gamma 2 (CSNK1G2)
PV4392		16	15	19	117.95	0	0	0	0	0	9.5	96.5	134.5	0.232641	263.5	221.5	0.122468	-3.21434	-2.03444	-1.64145	0.41141	-0.01308	-0.10459	-0.09726	-0.08837	-0.08013	-0.02502	1	0.519001	0.273464	0.0454728	0.0448819	0.07443	0.02198	0.14195	0.04562	0.09258	-50, -50	0, 0	0, 0	0, 0	0, 0	fibroblast growth factor receptor 3 (achondroplasia, thanatophoric dwarfism) (FGFR3), transcript variant 1
PV3367		16	15	21	38.92	0	0	0	0	0	31	103	88	0.111064	156	157.5	0.00676657	-33.6175	-2.29318	-4.24839	-0.23027	-0.25693	-0.08802	-0.09272	-0.12567	-0.14382	-0.07109	1	0.542135	1	0.20684	0.107189	0.04562	0.12357	0.03214	0.07252	0.04939	0, 0	0, 0	0, 0	0, 0	0, 0	CHK2 checkpoint homolog (S. pombe) (CHEK2), transcript variant 3
NM_000899.3		16	16	1	5.18	0	0	0	0	0	16	9.5	79	1.1106	31	20.5	0.288335	-6.72988	-1.61254	-9.74491	-4.94755	-4.87865	-0.09957	-0.15786	-0.13289	-0.21787	-0.1697	1	1	1	1	1	0.7955	0.2233	0.28642	1.00364	0.79334	0, -50	-50, -50	0, 0	-50, 0	0, -50	KIT ligand (KITLG), transcript variant b
NM_002608.1		16	16	3	621.61	0	0	0	0	0	1135	1931.5	1875.5	0.0208027	1932.5	2136.5	0.0709018	0.88098	0.80365	0.71582	0.8093	0.93828	0.76261	1.18111	1.30798	0.90862	1.3534	0.0006844	0.0003356	0.0004707	0.0005606	0.0002515	0.00872	0.04356	0.06673	0.0472	0.00232	0, 0	0, 0	0, 0	0, 0	0, 0	platelet-derived growth factor beta polypeptide (simian sarcoma viral (v-sis) oncogene homolog) (PDGFB), transcript variant 1
PV4343		16	16	5	102.33	0	0	0	0	0	47	219.5	977.5	0.89555	555	294	0.434758	-8.46362	0.14789	0.73362	0.66839	0.39793	-0.07569	-0.01156	0.58775	0.09255	0.02716	1	0.0407996	0.0017396	0.0079288	0.0197649	0.15045	0.03544	0.03545	0.04841	0.03848	0, 0	0, 0	0, 0	0, 0	0, 0	serine/threonine kinase 33
NM_001001709.1	IOH58672	16	16	7	7971.5	0	0	0	0	0	41.5	111.5	384	0.777746	212	154.5	0.221875	-13.457	-1.44098	0.09586	0.42137	-0.17267	-0.07992	-0.0868	0.11174	-0.11065	-0.07325	1	0.327523	0.015894	0.0744371	0.107189	0.05112	0.05708	0.13258	0.00667	0.02288	0, 0	0, 0	0, 0	0, 0	0, 0	chromosome 9 open reading frame 170 (C9orf170), mRNA.
BC032747.1	IOH56229	16	16	9	28113.9	0	0	0	0	0	40	70	106	0.289271	108	91	0.120812	-16.7451	-9.5797	-2.21238	-1.03027	-1.66468	-0.08108	-0.11572	-0.11124	-0.17226	-0.11896	1	1	0.468197	0.696935	0.686614	0.03536	0.14142	0.02668	0.03928	0	0, 0	0, 0	0, 0	0, 0	0, 0	Melanoregulin
NM_003980.3	IOH55674	16	16	11	18253.1	0	0	0	0	0	153.5	303	487	0.329386	809	395.5	0.485494	-0.22133	0.46203	0.31375	0.65055	0.57999	0.00637	0.04661	0.19434	0.24303	0.10022	0.0640716	0.017799	0.0087944	0.0036257	0.0096072	0.09674	0.01867	0.10454	0.07342	0.02682	0, 0	0, 0	0, 0	0, 0	0, 0	Microtubule-associated protein 7 (MAP7), mRNA
NM_002192.2	IOH56970	16	16	13	6373.06	0	0	0	0	0	51	152.5	162	0.0427187	293	179.5	0.339711	-5.4794	-0.44527	-0.53847	0.33091	-0.36945	-0.07261	-0.05824	-0.06632	-0.06266	-0.05525	1	0.115309	0.119444	0.0372929	0.0856037	0.05546	0.051	0.03492	0.08205	0.12212	0, 0	0, 0	0, 0	0, 0	0, 0	Inhibin, beta A (activin A, activin AB alpha polypeptide) (INHBA), mRNA
BC025930.1	IOH57231	16	16	15	22370.8	0	0	0	0	0	42	81.5	71.5	0.0924323	134	101.5	0.195167	-12.8146	-5.68536	-11.7038	-0.54164	-1.65714	-0.07954	-0.1077	-0.13891	-0.15686	-0.1114	1	1	1	0.342002	0.567048	0.06734	0.2169	0.04945	0.07388	0.09057	0, 0	0, 0	0, 0	0, 0	0, 0	Nuclear protein localization protein 4 homolog
NM_006844.3	IOH57193	16	16	17	8792.17	0	0	0	0	0	65	78	119	0.294329	124.5	110	0.087446	-3.2339	-4.51793	-2.15216	-0.60495	-0.98274	-0.06182	-0.11014	-0.10081	-0.16248	-0.10528	1	1	0.406975	0.41784	0.337345	0.1523	0.01813	0.13073	0.05112	0.02571	0, 0	0, 0	0, 0	0, 0	0, 0	ilvB (bacterial acetolactate synthase)-like (ILVBL), mRNA.
NM_182720.1	IOH58613	16	16	19	3658.03	0	0	0	0	0	41.5	91	118	0.182697	155	113.5	0.218584	-14.0265	-2.81994	-2.06083	0.07161	-1.10387	-0.07992	-0.10109	-0.10161	-0.14442	-0.10276	1	0.758019	0.393547	0.182871	0.337345	0.08519	0.06216	0.10786	0.00912	0.06853	0, 0	0, 0	0, 0	0, 0	0, 0	CAMP responsive element modulator (CREM), transcript variant 7, mRNA
