## Supplementary material for "Interaction with AK2A links AIFM1 to cellular energy metabolism": Dataset 1 (part 2 of 3)

### Sheet: all data (continued)
Database ID	Ultimate ORF ID	Block	Row	Column	Protein Amount	Neg Hit	50ng #1 Hit	50ng #2 Hit	100ng #1 Hit	100ng #2 Hit	Neg Signal.Used	50ng #1 Signal.Used	50ng #2 Signal.Used	50ng interassay CV	100ng #1 Signal.Used	100ng #2 Signal.Used	100ng interassay CV	Neg Z-Factor	50ng #1 Z-Factor	50ng #2 Z-Factor	100ng #1 Z-Factor	100ng #2 Z-Factor	Neg Z-Score	50ng #1 Z-Score	50ng #2 Z-Score	100ng #1 Z-Score	100ng #2 Z-Score	Neg CI P-Value	50ng #1 CI P-Value	50ng #2 CI P-Value	100ng #1 CI P-Value	100ng #2 CI P-Value	Neg CV	50ng #1 CV	50ng #2 CV	100ng #1 CV	100ng #2 CV	Neg GenePix Flags	50ng #1 GenePix Flags	50ng #2 GenePix Flags	100ng #1 GenePix Flags	100ng #2 GenePix Flags	Description
NM_199173.2	IOH58586	16	16	21	26493.3	0	0	0	0	0	55.5	141	154	0.0623213	231	204	0.0877788	-3.8234	-0.91671	-0.53402	0.36136	0.13183	-0.06914	-0.06625	-0.07273	-0.09939	-0.03762	1	0.168527	0.131192	0.0627775	0.0498705	0.01274	0.11033	0.00918	0.03673	0.03466	0, 0	0, 0	0, 0	0, 0	0, 0	Osteocalcin
BC074742.2	IOH61949	16	17	1	786.74	0	0	0	0	0	-0.5	36	33.5	0.050871	40	-2	1.56308	-2.24015	-4.92667	-9.50621	-11.2227	-1.44091	-0.11229	-0.1394	-0.16938	-0.21254	-0.1859	1	1	1	1	1	-7.07107	0.03928	1.32978	1.41421	-1.41421	-50, -50	0, 0	0, -50	-50, 0	-50, -50	Opioid binding protein/cell adhesion molecule-like, mRNA (cDNA clone MGC:104014 IMAGE:30915458), complete cds
BC093743.1	IOH61985	16	17	3	11120.5	0	0	0	0	0	49	108.5	227.5	0.500867	240	151.5	0.319688	-5.77864	-1.58113	0.04907	0.29877	-0.86386	-0.07415	-0.0889	-0.01378	-0.09406	-0.07541	1	0.36398	0.0469079	0.0592703	0.162732	0	0.05865	0.02797	0.05893	0.17269	0, 0	0, 0	0, 0	0, 0	0, 0	bone morphogenetic protein 8a, mRNA (cDNA clone IMAGE:7939588), complete cds.
BC034045.1	IOH62046	16	17	5	15438.8	0	0	0	0	0	31.5	62	67	0.0548145	65	56	0.105189	-46.2284	-22.8236	-19.1425	-20.3464	-17.973	-0.08763	-0.12129	-0.14252	-0.19773	-0.14415	1	1	1	1	1	0.20203	0.11405	0.04222	0.04351	0.20203	0, 0	0, 0	0, 0	0, 0	0, 0	F-box protein 21, mRNA (cDNA clone MGC:26682 IMAGE:4815947), complete cds
NM_001039656.1	IOH62081	16	17	7	119.13	0	0	0	0	0	1	33.5	30	0.0779488	27	58.5	0.521026	-2.19465	-10.5228	-8.19226	-5.12287	-15.2215	-0.11113	-0.14114	-0.17219	-0.22025	-0.14235	1	1	1	1	1	1.41421	1.45643	1.46135	1.51897	0.30218	-50, -50	0, -50	-50, 0	-50, 0	0, 0	Tesmin
BC011562.1	IOH12462	16	17	9	11561.7	0	0	0	0	0	100	269.5	552	0.486324	386	280	0.225085	-0.66529	-0.34865	-0.08679	0.70479	0.06872	-0.03485	0.02327	0.24648	-0.00756	0.01708	0.175828	0.0342956	0.0084546	0.0170029	0.025978	0.02828	0.21253	0.23826	0.01099	0.12122	0, 0	0, 0	0, 0	0, 0	0, 0	SP100 nuclear antigen (SP100)
NM_153350.2	IOH22461	16	17	11	8365.28	0	0	0	0	0	98.5	166.5	158	0.0370441	202	152.5	0.197471	-0.93445	-0.87745	-0.77348	-0.09999	-0.84599	-0.03601	-0.04849	-0.06953	-0.11657	-0.07469	0.20459	0.120145	0.139093	0.106793	0.158827	0.07897	0.18262	0.07161	0.11902	0.17156	0, 0	0, 0	0, 0	0, 0	0, 0	F-box and leucine-rich repeat protein 16 (FBXL16)
NM_000404.1	IOH5894	16	17	13	2371.76	0	0	0	0	0	102.5	152	151	0.00466737	174.5	147.5	0.118583	-0.57348	-0.6079	-1.18781	0.06293	-0.16988	-0.03292	-0.05859	-0.07514	-0.13287	-0.07829	0.16139	0.125292	0.183165	0.138442	0.118664	0.0207	0.08374	0.13112	0.04457	0.00479	0, 0	0, 0	0, 0	0, 0	0, 0	galactosidase, beta 1 (GLB1), transcript variant 1
NM_022048.1	IOH21026	16	17	15	12925.2	0	0	0	0	0	70	249	280.5	0.0841317	637	384.5	0.349573	-2.17298	-0.30499	0.04675	0.78919	0.62933	-0.05797	0.00899	0.02873	0.14113	0.0923	0.586156	0.0393586	0.0307307	0.0055925	0.0099588	0.06061	0.18175	0.08319	0.01998	0.0092	0, 0	0, 0	0, 0	0, 0	0, 0	casein kinase 1, gamma 1 (CSNK1G1)
NM_016082.3	IOH45468	16	17	17	1138.6	0	0	0	0	0	51	86.5	110	0.16913	141.5	122	0.104657	-5.98001	-3.17782	-1.87325	-0.79236	-0.83281	-0.07261	-0.10422	-0.10803	-0.15241	-0.09664	1	0.89208	0.393547	0.342002	0.251427	0.11092	0.04087	0.01286	0.14492	0.05796	0, 0	0, 0	0, 0	0, 0	0, 0	CDK5 regulatory subunit associated protein 1 (CDK5RAP1), transcript variant 2
NM_004059.3	IOH45917	16	17	19	4261.66	0	0	0	0	0	52	103.5	121	0.110239	150	142	0.0387456	-5.11844	-1.49511	-1.91128	-0.26543	-0.39679	-0.07184	-0.09237	-0.0992	-0.14738	-0.08225	1	0.377493	0.357021	0.230607	0.144533	0.05439	0.00683	0.10519	0.066	0.03984	0, 0	0, 0	0, 0	0, 0	0, 0	cysteine conjugate-beta lyase; cytoplasmic (glutamine transaminase K, kyneurenine aminotransferase) (CCBL1)
NM_207316.1	IOH45939	16	17	21	18485.5	0	0	0	0	0	63	147	135	0.0601793	189.5	178.5	0.0422727	-2.64709	-0.55623	-0.92058	-0.32204	0.04332	-0.06336	-0.06207	-0.08797	-0.12398	-0.05597	0.780146	0.130777	0.196305	0.138442	0.0699382	0.02245	0.05772	0.01048	0.15299	0.01981	0, 0	0, 0	0, 0	0, 0	0, 0	Transmembrane protein 207
BC039362.1	IOH27730	16	18	1	6680.05	0	0	0	0	0	45	92	129.5	0.239427	135.5	93.5	0.259375	-9.02976	-2.71309	-1.04135	-0.36893	-1.56445	-0.07723	-0.10039	-0.09238	-0.15597	-0.11716	1	0.719995	0.221574	0.307592	0.622548	0.06285	0.06149	0.00546	0.04697	0.00756	0, 0	0, 0	0, 0	0, 0	0, 0	carboxypeptidase A5 (CPA5)
NM_006739.1	IOH2893	16	18	3	7584.34	0	0	0	0	0	37.5	65	106.5	0.342215	87.5	84	0.0288615	-36.3675	-13.6858	-2.85659	-2.50413	-2.65974	-0.08301	-0.1192	-0.11083	-0.1844	-0.124	1	1	0.614352	1	1	0.24513	0.06527	0.12615	0.04041	0.06734	0, 0	0, 0	0, 0	0, 0	0, 0	minichromosome maintenance complex component 5 (MCM5)
NM_014089.2	IOH4601	16	18	5	6216.32	0	0	0	0	0	33	65	83.5	0.176181	83	60	0.227461	-99.5555	-14.1706	-4.97031	-4.06738	-8.6651	-0.08648	-0.1192	-0.12928	-0.18707	-0.14127	1	1	1	1	1	0.04285	0.08703	0.00847	0.11927	0	0, 0	0, 0	0, 0	0, 0	0, 0	nucleoporin like 1 (NUPL1), transcript variant 1
BC009780.1	IOH13685	16	18	7	8103.63	0	0	0	0	0	46.5	103	202	0.45904	155	115	0.209513	-7.3102	-2.02093	-1.26828	-0.28831	-0.96136	-0.07608	-0.09272	-0.03424	-0.14442	-0.10168	1	0.476965	0.117284	0.215885	0.304371	0.01521	0.08238	0.30105	0.08212	0.04919	0, 0	0, 0	0, 0	0, 0	0, 0	splicing factor 3b, subunit 3, 130kDa (SF3B3)
NM_024056.1	IOH3247	16	18	9	14883.4	0	0	0	0	0	67	184	342.5	0.425741	300	204	0.269374	-2.46187	-0.80293	-0.47919	0.26184	0.18629	-0.06028	-0.03629	0.07845	-0.05851	-0.03762	0.692408	0.0950093	0.0273279	0.0366312	0.0485481	0.06332	0.20752	0.27046	0.10371	0.0208	0, 0	0, 0	0, 0	0, 0	0, 0	transmembrane protein 106C (TMEM106C)
NM_012153.1	IOH26169	16	18	11	7397.67	0	0	0	0	0	89.5	287	327.5	0.0932069	545	281	0.452	-1.0954	-0.34749	-0.15025	0.60898	0.38253	-0.04294	0.03547	0.06642	0.08663	0.01781	0.258387	0.0301502	0.0248713	0.008482	0.0219508	0.0553	0.22667	0.17057	0.06487	0.03523	0, 0	0, 0	0, 0	0, 0	0, 0	ets homologous factor (EHF)
BC041164.1	IOH26258	16	18	13	4393.72	0	0	0	0	0	53	169	104	0.336718	152.5	98	0.307683	-5.46722	-0.17732	-3.21707	-0.53137	-1.80129	-0.07107	-0.04674	-0.11284	-0.1459	-0.11392	1	0.0823947	0.730825	0.2527	0.653405	0.13342	0.03347	0.14958	0.12519	0.08658	0, 0	0, 0	0, 0	0, 0	0, 0	sphingomyelin phosphodiesterase 1, acid lysosomal (acid sphingomyelinase) (SMPD1)
NM_058170.1	IOH10815	16	18	15	1908.47	0	0	0	0	0	31	61	84.5	0.228412	113.5	87.5	0.182933	-33.6175	-43.0233	-5.41208	-1.18038	-2.49574	-0.08802	-0.12199	-0.12848	-0.16901	-0.12148	1	1	1	0.670618	1	0.04562	0.51004	0.07531	0.09345	0.08889	0, 0	-50, 0	0, 0	0, 0	0, 0	olfactomedin 3 (OLFM3)
NM_005736.2	IOH4325	16	18	17	4583.63	0	0	0	0	0	32	65	73	0.0819834	86	91.5	0.0438207	-52.5736	-12.2311	-9.80684	-2.46034	-1.78088	-0.08725	-0.1192	-0.1377	-0.18529	-0.1186	1	1	1	1	0.72242	0.08839	0	0.01937	0.01644	0.02318	0, 0	0, 0	0, 0	0, 0	0, 0	ARP1 actin-related protein 1 homolog A, centractin alpha (yeast) (ACTR1A)
NM_001007067.1	IOH41337	16	18	19	4304.4	0	0	0	0	0	44	123.5	153	0.150884	243.5	186.5	0.187466	-10.0378	-0.94233	-0.95927	0.46306	-0.0854	-0.078	-0.07844	-0.07354	-0.09199	-0.05021	1	0.219066	0.160554	0.0530834	0.0677501	0.06428	0.04008	0.09243	0.02033	0.06445	0, 0	0, 0	0, 0	0, 0	0, 0	syndecan binding protein (syntenin) (SDCBP), transcript variant 2
NM_198243.1	IOH42495	16	18	21	2367.88	0	0	0	0	0	56	121.5	143.5	0.117406	182	169	0.0523783	-4.7766	-1.00186	-0.70072	-0.10648	-0.18996	-0.06876	-0.07983	-0.08116	-0.12842	-0.06281	1	0.231881	0.160554	0.136074	0.0887207	0.15152	0.04074	0.00493	0.09324	0.05858	0, 0	0, 0	0, 0	0, 0	0, 0	ankyrin repeat and SOCS box-containing 7 (ASB7), transcript variant 2
NM_138809.1	IOH11307	16	19	1	35693	0	0	0	0	0	128.5	149.5	150.5	0.00471405	177	154.5	0.0959873	-0.36493	-0.40077	-1.22318	0.17427	-0.49197	-0.0129	-0.06033	-0.07554	-0.13139	-0.07325	0.0964514	0.11769	0.187394	0.127188	0.126456	0.07154	0.03311	0.13625	0.02397	0.09611	0, 0	0, 0	0, 0	0, 0	0, 0	Carboxymethylenebutenolidase homolog
BC035911.1	IOH25946	16	19	3	9928.76	0	0	0	0	0	79.5	205	471	0.55648	556	235	0.57391	-1.46309	0.07909	0.45206	0.73759	0.32133	-0.05064	-0.02167	0.18151	0.09315	-0.01531	0.365487	0.0486959	0.0087944	0.007641	0.0333306	0.04447	0.03449	0.06005	0.02798	0.01805	0, 0	0, 0	0, 0	0, 0	0, 0	DEAD (Asp-Glu-Ala-Asp) box polypeptide 55 (DDX55)
NM_173796.2	IOH23049	16	19	5	15237	0	0	0	0	0	15	66.5	68.5	0.0209513	81	63	0.176777	-4.31972	-12.9853	-15.986	-4.98462	-7.56595	-0.10035	-0.11815	-0.14131	-0.18826	-0.13911	1	1	1	1	1	0	0.13823	0.05161	0.15713	0.06734	-50, -50	0, 0	0, 0	0, 0	0, 0	hypothetical protein MGC24125 (MGC24125)
NM_032757.1	IOH6930	16	19	7	20828	0	0	0	0	0	34.5	87.5	67.5	0.182479	61	54.5	0.0795878	-257.2	-3.85872	-20.8214	-347.391	-18.113	-0.08532	-0.10352	-0.14211	-0.20011	-0.14523	1	1	1	1	1	0.14347	0.13738	0.15713	0.11592	0.03892	0, 0	0, 0	0, 0	0, 0	0, 0	hypothetical protein MGC15705 (MGC15705)
BC008417.1	IOH7579	16	19	9	8371.76	0	0	0	0	0	47	83	87.5	0.0373253	98	73	0.206756	-7.80838	-15.8576	-4.57055	-2.59828	-4.28301	-0.07569	-0.10666	-0.12607	-0.17819	-0.13191	1	1	1	1	1	0.09027	1.34606	0.05657	0.17317	0.07749	0, 0	0, -50	0, 0	0, 0	0, 0	interferon induced transmembrane protein 3 (1-8U) (IFITM3)
BC000393.1	IOH3524	16	19	11	37071.2	0	0	0	0	0	58	176	106.5	0.347922	152	98	0.30547	-3.58563	-0.53365	-2.1329	-0.33064	-1.46051	-0.06721	-0.04186	-0.11083	-0.1462	-0.11392	1	0.0899594	0.451657	0.230607	0.54204	0.04877	0.12856	0.01992	0.08374	0.02886	0, 0	0, 0	0, 0	0, 0	0, 0	family with sequence similarity 127, member B (FAM127B)
NM_006911.2	IOH7561	16	19	13	6713.73	0	0	0	0	0	52	152.5	106.5	0.251173	162	105.5	0.298703	-4.88208	-1.0183	-2.40428	-0.11552	-1.02739	-0.07184	-0.05824	-0.11083	-0.14027	-0.10852	1	0.153104	0.504123	0.179284	0.375983	0.0272	0.17156	0.05976	0.06111	0.0067	0, 0	0, 0	0, 0	0, 0	0, 0	relaxin 1 (RLN1)
NM_005112.4	IOH21634	16	19	15	7007.77	0	0	0	0	0	53.5	190.5	107	0.396931	162	122	0.199185	-4.75564	-1.01586	-2.95017	-0.53434	-0.77532	-0.07068	-0.03177	-0.11043	-0.14027	-0.09664	1	0.100497	0.640711	0.220632	0.243961	0.06608	0.27096	0.14539	0.14841	0.04637	0, 0	0, 0	0, 0	0, 0	0, 0	WD repeat domain 1 (WDR1), transcript variant 2
NM_014055.2	IOH41832	16	19	17	4066.06	0	0	0	0	0	51.5	227	126	0.404633	220	204.5	0.051638	-5.17218	-0.07558	-1.50037	0.15747	-0.12327	-0.07222	-0.00633	-0.09519	-0.10591	-0.03726	1	0.0423212	0.281209	0.0773567	0.0565453	0.04119	0.09968	0.06734	0.07714	0.10027	0, 0	0, 0	0, 0	0, 0	0, 0	intraflagellar transport 81 homolog (Chlamydomonas) (IFT81), transcript variant 1
NM_024787.2	IOH42086	16	19	19	5681.76	0	0	0	0	0	38.5	135.5	93	0.263038	134	128	0.0323866	-23.2033	-1.77246	-3.9708	-0.19436	-0.42918	-0.08224	-0.07008	-0.12166	-0.15686	-0.09232	1	0.286857	0.979058	0.292303	0.184598	0.0551	0.25571	0.09124	0.01055	0	0, 0	0, 0	0, 0	0, 0	0, 0	RING finger protein 122
NM_005127.2	IOH54638	16	19	21	8834.2	0	0	0	0	0	62	96.5	173.5	0.403313	164	142.5	0.0992026	-3.08116	-1.92904	-1.55648	-0.29928	-0.3219	-0.06413	-0.09725	-0.05709	-0.13908	-0.08189	0.946666	0.497317	0.179077	0.190375	0.138099	0.06843	0.00733	0.28936	0.10348	0.02481	0, 0	0, 0	0, 0	0, 0	0, 0	C-type lectin domain family 2 member B
BC068530.1	IOH40123	16	20	1	1016.84	0	0	0	0	0	33	60	61.5	0.0174594	66.5	48	0.228497	-115.718	-40.055	-83.032	-13.7285	-717.733	-0.08647	-0.12268	-0.14692	-0.19684	-0.14991	1	1	1	1	1	0.21427	0.21213	0.10348	0.01063	0.20624	0, 0	0, 0	0, 0	0, 0	0, 0	Transportin-3
NM_015891.2	IOH44384	16	20	3	30187.8	0	0	0	0	0	465.5	715.5	997	0.232468	1474	780	0.435432	0.6422	0.75038	0.79573	0.90203	0.75139	0.24676	0.33398	0.60339	0.63699	0.37699	0.0046043	0.0025976	0.0016227	0.0009317	0.0021452	0.03798	0.02273	0.01702	0.01247	0.02901	0, 0	0, 0	0, 0	0, 0	0, 0	cell division cycle 40 homolog (S. cerevisiae) (CDC40)
BC008726.1		16	20	5	35141.5	0	0	0	0	0	60	114	195	0.370716	271	161	0.360101	-3.06872	-1.07818	-0.41419	0.48283	-0.1239	-0.06567	-0.08506	-0.03985	-0.07569	-0.06857	0.946666	0.269307	0.0790626	0.0412737	0.095488	0.02357	0.01241	0.08703	0.03131	0.02635	0, 0	0, 0	0, 0	0, 0	0, 0	Serine/threonine-protein kinase OSR1
BC003595.1	IOH3758	16	20	7	8652.98	0	0	0	0	0	49.5	99	73	0.213776	79.5	74	0.0506721	-5.69657	-3.79223	-11.0733	-3.99525	-4.07825	-0.07376	-0.09551	-0.1377	-0.18915	-0.13119	1	1	1	1	1	0.01428	0.29998	0.09686	0.04447	0.07644	0, 0	0, 0	0, 0	0, 0	0, 0	chromosome 17 open reading frame 62 (C17orf62)
BC031997.1	IOH22163	16	20	9	8811.04	0	0	0	0	0	21.5	43	57	0.19799	55	47	0.110919	-10.2865	-27.9101	-57.9603	-18.0807	-97.5757	-0.09534	-0.13452	-0.15054	-0.20366	-0.15063	1	1	1	1	1	0.62489	2.07199	0.07443	0.15428	0.03009	-50, 0	0, -50	0, 0	0, 0	0, 0	skin aspartic protease (SASP)
NM_002805.1	IOH3508	16	20	11	3806.99	0	0	0	0	0	52.5	163	88.5	0.418922	96	79.5	0.13296	-4.60769	-3.74094	-4.23099	-2.32139	-2.84703	-0.07145	-0.05092	-0.12526	-0.17937	-0.12723	1	1	1	1	1	0.01347	0.79821	0.03995	0.11785	0.02668	0, 0	0, 0	0, 0	0, 0	0, 0	proteasome (prosome, macropain) 26S subunit, ATPase, 5 (PSMC5)
BC031661.1	IOH22763	16	20	13	5613.35	0	0	0	0	0	35	53	90	0.365915	80	80	0	-123.538	-102.505	-5.71739	-3.31627	-2.58642	-0.08494	-0.12756	-0.12406	-0.18885	-0.12687	1	1	1	1	1	0.16162	1.38753	0.2357	0	0	0, 0	-50, 0	0, 0	0, 0	0, 0	hypothetical gene supported by BC031661 (LOC389458)
BC043437.2	IOH25863	16	20	15	29820	0	0	0	0	0	164	258.5	213.5	0.13483	267.5	201	0.200737	0.22016	0.3122	-0.065	0.01248	0.17031	0.01446	0.01561	-0.02501	-0.07777	-0.03978	0.0456307	0.0267134	0.0561693	0.0536574	0.050552	0	0.03009	0.03643	0.15067	0.02111	0, 0	0, 0	0, 0	0, 0	0, 0	DCP1 decapping enzyme homolog B (S. cerevisiae), mRNA (cDNA clone MGC:44405 IMAGE:5296928), complete cds
NM_020408.3	IOH57363	16	20	17	10088.1	0	0	0	0	0	52	231	108.5	0.510283	219.5	192	0.09451	-4.88208	0.24038	-2.61209	0.27504	-0.11764	-0.07184	-0.00355	-0.10923	-0.1062	-0.04626	1	0.035069	0.544349	0.0735005	0.0646556	0.0272	0.02449	0.11079	0.04832	0.08102	0, 0	0, 0	0, 0	0, 0	0, 0	Chromosome 6 open reading frame 149 (C6orf149), mRNA
NM_001003841.1	IOH38150	16	20	19	6417.79	0	0	0	0	0	33	218.5	77	0.677195	110.5	84	0.192682	-107.637	-2.70758	-8.54166	-1.22653	-2.42272	-0.08648	-0.01226	-0.13449	-0.17078	-0.124	1	0.36398	1	0.724832	1	0.12856	0.74109	0.1102	0.08319	0.03367	0, 0	0, 0	0, 0	0, 0	0, 0	Solute carrier family 6 (neutral amino acid transporter), member 19 (SLC6A19), mRNA
NM_197975.1	IOH34760	16	20	21	3887.71	0	0	0	0	0	12	84	363.5	0.883291	114.5	94.5	0.135331	-8.4062	-3.63064	-3.1691	-1.21871	-1.8756	-0.10266	-0.10596	0.0953	-0.16841	-0.11644	1	1	0.589588	0.670618	0.72242	2.94628	0.05051	1.03294	0.10499	0.06734	0, -50	0, 0	0, 0	0, 0	0, 0	Butyrophilin-like 3 (BTNL3), transcript variant 1, mRNA
NM_030782.2	IOH13343	16	21	1	4759.07	0	0	0	0	0	77	108.5	171	0.316237	169	93.5	0.406755	-1.65585	-2.63672	-0.52843	0.11328	-1.93907	-0.05257	-0.08889	-0.0591	-0.13613	-0.11716	0.416383	0.621634	0.107316	0.145926	0.761103	0.0551	0.2281	0.05789	0.0251	0.06806	0, 0	0, 0	0, 0	0, 0	0, 0	Cisplatin resistance related protein CRR9p (CRR9), mRNA
BC033211.1	IOH23256	16	21	3	13700.8	0	0	0	0	0	33	52	55.5	0.0460442	66	51	0.181309	-99.5555	-29.2354	-33.8025	-21.1217	-41.2467	-0.08648	-0.12825	-0.15174	-0.19714	-0.14775	1	1	1	1	1	0.04285	0.08159	0.01274	0.17142	0.02773	0, 0	0, 0	0, 0	0, 0	0, 0	mRNA similar to tripartite motif-containing 4 (cDNA clone MGC:45868 IMAGE:4906353), complete cds
BC025290.1	IOH13205	16	21	5	26167.1	0	0	0	0	0	55	75	84.5	0.0842322	112.5	77	0.264932	-4.64731	-6.3059	-6.26402	-0.64914	-3.54926	-0.06953	-0.11223	-0.12848	-0.1696	-0.12904	1	1	1	0.540025	1	0.10285	0.09428	0.15899	0.00629	0.07347	0, 0	0, 0	0, 0	0, 0	0, 0	Phospholipase A2, group IVB (cytosolic), mRNA (cDNA clone IMAGE:4556397), complete cds
BC021228.2	IOH12091	16	21	7	10213.5	0	0	0	0	0	138.5	218	255.5	0.112002	304.5	208	0.266286	-0.64044	0.12687	-0.26981	0.40598	0.18011	-0.00519	-0.01261	0.00867	-0.05585	-0.03474	0.0964514	0.0418047	0.043352	0.0330076	0.046661	0.16848	0.03892	0.14114	0.06734	0.0272	0, 0	0, 0	0, 0	0, 0	0, 0	Hypothetical protein FLJ10700, mRNA (cDNA clone MGC:14084 IMAGE:4040385), complete cds
NP_071762.2		16	21	9	8.26	0	0	0	0	0	32	65.5	55.5	0.116877	83.5	54.5	0.29719	-50.504	-42.9344	-37.9417	-3.49105	-17.4396	-0.08725	-0.11885	-0.15174	-0.18678	-0.14523	1	1	1	1	1	0.04419	1.47899	0.11467	0.07622	0.01297	0, 0	-50, 0	0, 0	0, 0	0, 0	Semaphorin-4A / SEMA4A / Semaphorin-B Protein (His Tag)
Q9UGN4-1		16	21	13	8.26	0	0	0	0	0	5.5	48	36.5	0.192467	117	83	0.240416	-2.62389	-14.0615	-10.8707	-0.47965	-3.4964	-0.10767	-0.13104	-0.16697	-0.16693	-0.12471	1	1	1	0.45828	1	0.12856	0.05893	1.22049	0	0.17039	-50, -50	0, 0	0, -50	0, 0	0, 0	CD300A / CMRF-35H / IGSF12 Protein (His Tag)
P08962-1		16	21	17	5.9	0	0	0	0	0	0.5	29	29.5	0.0120873	26	2	1.21218	-2.21027	-7.76363	-8.39194	-4.21282	-1.65224	-0.11152	-0.14427	-0.17259	-0.22084	-0.18302	1	1	1	1	1	4.24264	1.41421	1.60597	1.25104	1.41421	-50, -50	0, -50	-50, 0	0, -50	-50, -50	CD63 / Tspan-30 / Tetraspanin-30 Protein (His Tag)
BC010128.2	IOH12234	17	2	11	24397.7	0	0	0	0	0	100.5	279	180	0.305026	214	182.5	0.112352	-0.63237	0.40128	0.35735	0.32041	0.23627	-0.03447	0.02989	-0.05188	-0.10946	-0.0531	0.211185	0.022768	0.0853048	0.0793996	0.0722341	0.11961	0.04562	0.01571	0.05287	0.06587	0, 0	0, 0	0, 0	0, 0	0, 0	transmembrane protein 100 (TMEM100)
NM_003280.1	IOH21526	17	2	13	18905.4	0	0	0	0	0	29	52.5	56	0.0456198	69.5	56	0.152127	-68.1129	-21.8868	-6.41127	-3.06724	-430.183	-0.08956	-0.1279	-0.15134	-0.19507	-0.14415	1	1	1	1	1	0.04877	0.06734	0.07576	0.05087	0.02525	0, 0	0, 0	0, 0	0, 0	0, 0	troponin C type 1 (slow) (TNNC1)
NM_152353.1	IOH22553	17	2	15	11428.8	0	0	0	0	0	66	159.5	99	0.330986	168.5	129	0.18777	-1.31663	-0.11098	-0.42909	0.32782	-0.17901	-0.06105	-0.05336	-0.11685	-0.13642	-0.09161	0.653989	0.0986159	0.566291	0.140871	0.211186	0.02143	0.0399	0	0.0042	0.06578	0, 0	0, 0	0, 0	0, 0	0, 0	claudin domain containing 2 (CLDND2)
BC011940.2	IOH12131	17	2	17	13919.7	0	0	0	0	0	53.5	131.5	86.5	0.291925	157	133	0.117038	-3.01468	-0.301	-1.09274	0.12181	-0.00723	-0.07068	-0.07287	-0.12687	-0.14323	-0.08872	1	0.16446	1	0.186566	0.179886	0.09252	0.00538	0.04087	0.03603	0.04253	0, 0	0, 0	0, 0	0, 0	0, 0	cDNA clone IMAGE:4329532, partial cds
BC032567.1	IOH21895	17	2	21	8493.52	0	0	0	0	0	50.5	139	106.5	0.187218	170	206.5	0.137102	-3.18999	-0.62218	-1.03437	-0.13113	0.44284	-0.073	-0.06764	-0.11083	-0.13553	-0.03582	1	0.168527	0.668802	0.175801	0.0485481	0.04201	0.09157	0.15271	0.11646	0.03767	0, 0	0, 0	0, 0	0, 0	0, 0	neuroligin 4, Y-linked (NLGN4Y)
NM_024900.2	IOH21646	17	3	1	10820	0	0	0	0	0	51	103	108.5	0.0367762	233.5	315	0.210134	-3.80318	-1.33989	-0.97168	0.38022	-1.61007	-0.07261	-0.09272	-0.10923	-0.09792	0.04228	1	0.422876	0.614352	0.0627775	0.0771783	0.13865	0.04119	0.14989	0.05148	0.65099	0, 0	0, 0	0, 0	0, 0	0, 0	PHD finger protein 17 (PHF17), transcript variant S
BC032393.1	IOH21681	17	3	3	14728.7	0	0	0	0	0	56	129.5	106.5	0.137826	226	176	0.175897	-2.54344	-0.74714	-0.83202	0.41358	0.24795	-0.06875	-0.07426	-0.11083	-0.10236	-0.05778	1	0.207285	0.589588	0.0666055	0.0784937	0.07576	0.0819	0.11287	0.03755	0.05625	0, 0	0, 0	0, 0	0, 0	0, 0	ring finger protein 170 (RNF170)
BC018728.1	IOH14027	17	3	5	8498.7	0	0	0	0	0	42	65	65.5	0.00541844	87	86	0.00817464	-6.38798	-12.595	-4.45556	-1.43055	-2.44594	-0.07954	-0.1192	-0.14371	-0.1847	-0.12256	1	1	1	1	1	0.06734	0.06527	0.20511	0.06502	0.16444	0, 0	0, 0	0, 0	0, 0	0, 0	eukaryotic translation initiation factor 2B, subunit 3 gamma, 58kDa (EIF2B3)
NM_004492.1	IOH6006	17	3	7	4457.25	0	0	0	0	0	47.5	69	65	0.0422153	86	76.5	0.0826771	-3.67134	-6.95571	-3.49263	-2.04309	-2.69946	-0.0753	-0.11641	-0.14411	-0.18529	-0.12939	1	1	1	1	1	0.01489	0	0.08703	0.148	0.0647	0, 0	0, 0	0, 0	0, 0	0, 0	general transcription factor IIA, 2, 12kDa (GTF2A2)
NM_002904.4	IOH14621	17	3	9	58970.2	0	0	0	0	0	139	436	479.5	0.0671964	862.5	489.5	0.390164	0.27672	0.61577	0.77457	0.82726	0.73816	-0.0048	0.13926	0.18833	0.27473	0.16789	0.0688365	0.0079183	0.0078316	0.0029241	0.0060111	0	0.03892	0.01327	0.02378	0.03611	0, 0	0, 0	0, 0	0, 0	0, 0	RD RNA binding protein (RDBP)
NM_006815.2	IOH14559	17	3	11	10778.5	0	0	0	0	0	45	116.5	64	0.411336	85.5	84.5	0.0083189	-5.46375	-2.27231	-4.33678	-1.69328	-2.70309	-0.07723	-0.08332	-0.14492	-0.18559	-0.12363	1	0.56685	1	1	1	0.12571	0.28527	0.15468	0.09097	0.17573	0, 0	0, 0	0, 0	0, 0	0, 0	transmembrane emp24 domain trafficking protein 2 (TMED2)
NM_020830.1	IOH27506	17	3	13	3299.22	0	0	0	0	0	15.5	36.5	24.5	0.278206	51	40	0.170949	-6.51787	-6.17019	-5.25533	-26.9146	-2.74209	-0.09996	-0.13905	-0.1766	-0.20603	-0.15567	1	1	1	1	1	0.6843	0.48432	0.54837	0.13865	0	-50, 0	0, -50	0, -50	0, 0	0, 0	WD repeat and FYVE domain containing 1 (WDFY1)
BC034554.1	IOH25751	17	3	15	33340.7	0	0	0	0	0	33.5	64.5	54.5	0.118841	87	67	0.183664	-26.0604	-17.8136	-6.84731	-1.002	-6.13414	-0.0861	-0.11955	-0.15253	-0.1847	-0.13623	1	1	1	1	1	0.10554	0.23022	0.03892	0	0.08443	0, 0	0, 0	0, 0	0, 0	0, 0	serpin peptidase inhibitor, clade A (alpha-1 antiproteinase, antitrypsin), member 3 (SERPINA3)
NM_000071.1	IOH10211	17	3	17	25441.7	0	0	0	0	0	55.5	76	63.5	0.126722	78.5	63.5	0.149389	-2.86501	-4.68258	-3.51148	-1.75381	-8.6655	-0.06914	-0.11153	-0.14532	-0.18974	-0.13875	1	1	1	1	1	0.11467	0.05582	0.05568	0.02702	0.05568	0, 0	0, 0	0, 0	0, 0	0, 0	cystathionine-beta-synthase (CBS)
NM_003805.2	IOH10393	17	3	19	34475.4	0	0	0	0	0	393	452.5	384	0.115808	412	389.5	0.0397003	0.66615	0.72301	0.74249	0.74765	0.77416	0.1909	0.15076	0.11174	0.00784	0.0959	0.006608	0.0069603	0.012815	0.0146066	0.0097223	0.03599	0.01094	0.00737	0.0103	0.01271	0, 0	0, 0	0, 0	0, 0	0, 0	CASP2 and RIPK1 domain containing adaptor with death domain (CRADD)
BC005911.1	IOH7548	17	3	21	41319.9	0	0	0	0	0	58	103	80	0.177743	126.5	122.5	0.0227183	-2.1359	-1.24745	-1.40816	-0.13636	-0.07071	-0.06721	-0.09273	-0.13209	-0.1613	-0.09628	1	0.406879	1	0.371745	0.229992	0.04877	0.02746	0.03536	0.02795	0.02886	0, 0	0, 0	0, 0	0, 0	0, 0	sterol carrier protein 2 (SCP2)
NM_001983.1	IOH5754	17	4	1	23775.9	0	0	0	0	0	69.5	101	97	0.02857	178	186	0.0310816	-1.27225	-1.34984	-0.56207	0.39296	-1.22978	-0.05836	-0.09412	-0.11845	-0.13079	-0.05058	0.586156	0.439836	0.640711	0.119143	0.166783	0.05087	0.028	0.01458	0	0.41058	0, 0	0, 0	0, 0	0, 0	0, 0	excision repair cross-complementing rodent repair deficiency, complementation group 1 (includes overlapping antisense sequence) (ERCC1), transcript variant 2
NM_032712.1	IOH6582	17	4	3	5805.61	0	0	0	0	0	59	121.5	98.5	0.14785	148	136.5	0.057165	-2.61627	-0.5689	-0.71259	-0.12545	-0.25376	-0.06645	-0.07983	-0.11725	-0.14856	-0.08621	1	0.219066	0.668802	0.246888	0.189498	0.14382	0.01746	0.05025	0.07644	0.09843	0, 0	0, 0	0, 0	0, 0	0, 0	MGC13170 gene (MGC13170)
NM_025108.1	IOH13954	17	4	5	32093.3	0	0	0	0	0	85.5	154.5	133.5	0.10312	275	196	0.237204	-0.61482	-0.21158	0.00135	0.52119	0.32516	-0.04602	-0.05685	-0.08918	-0.07333	-0.04338	0.288156	0.110759	0.210911	0.040127	0.0582102	0.04135	0.05034	0.02648	0.036	0.05772	0, 0	0, 0	0, 0	0, 0	0, 0	chromosome 16 open reading frame 59 (C16orf59)
NM_032461.2	IOH22292	17	4	7	3.89	0	0	0	0	0	0	0.5	20	1.34523	54	1	1.36279	-1.74621	-0.7851	-5.77042	-45.0817	-0.09583	-0.1119	-0.16413	-0.18021	-0.20425	-0.18374	1	1	1	1	1	1	4.24264	1.3435	1.38802	0	-50, -50	-50, -50	0, -50	-50, 0	-50, -50	SPANX family, member B1 (SPANXB1)
BC036365.1	IOH22309	17	4	9	0	0	0	0	0	0	0.5	27.5	-0.5	1.46659	41	1	1.34687	-1.86387	-5.85339	-0.93959	-39.2297	-0.17276	-0.11152	-0.14532	-0.19665	-0.21196	-0.18374	1	1	1	1	1	4.24264	1.31136	-4.24264	1.44871	1.41421	-50, -50	0, -50	-50, -50	0, -50	-50, -50	PH domain-containing protein C10orf81
NM_147180.1	IOH22320	17	4	11	2.59	0	0	0	0	0	0	12.5	-0.5	1.53206	-1	4	2.35702	-1.60572	-2.21667	-0.84338	-0.638	-0.24022	-0.1119	-0.15577	-0.19665	-0.23684	-0.18158	1	1	1	1	1	1	1.30108	-1.41421	0	0.35355	-50, -50	0, -50	-50, -50	-50, -50	-50, -50	protein phosphatase 3 (formerly 2B), regulatory subunit B, beta isoform (PPP3R2)
BC014607.2	IOH10910	17	4	13	38059.6	0	0	0	0	0	33	95	74	0.175731	155	112.5	0.224688	-28.6198	-2.16962	-2.86038	-0.01281	-0.26072	-0.08648	-0.0983	-0.1369	-0.14442	-0.10348	1	0.684763	1	0.20684	0.314803	0.04285	0.08932	0.172	0.06387	0.03143	0, 0	0, 0	0, 0	0, 0	0, 0	Ropporin-1-like protein
NM_006120.2	IOH12744	17	4	15	15465	0	0	0	0	0	34	115.5	78.5	0.269721	143	108	0.197201	-19.7086	-0.73008	-1.81558	-0.09556	-1.31112	-0.08571	-0.08402	-0.13329	-0.15152	-0.10672	1	0.26113	1	0.264956	0.593826	0	0.01837	0.08107	0.05934	0.18332	0, 0	0, 0	0, 0	0, 0	0, 0	major histocompatibility complex, class II, DM alpha (HLA-DMA)
BC007833.2	IOH6700	17	4	17	7702.07	0	0	0	0	0	39	138	104.5	0.195366	190.5	146.5	0.184645	-9.38873	-0.64223	-0.47419	0.22363	0.02588	-0.08185	-0.06834	-0.11244	-0.12338	-0.07901	1	0.172747	0.504123	0.110118	0.138099	0.10879	0.09223	0.03383	0.05568	0.06275	0, 0	0, 0	0, 0	0, 0	0, 0	phosphatidylinositol-4-phosphate 5-kinase, type I, alpha (PIP5K1A)
NM_153339.1	IOH22364	17	4	19	5443.01	0	0	0	0	0	50.5	139.5	115.5	0.133102	193	156	0.149931	-2.98099	-0.63808	-0.6027	0.19325	0.22478	-0.073	-0.06729	-0.10361	-0.1219	-0.07217	1	0.168527	0.421103	0.108437	0.107189	0.014	0.09631	0.10408	0.06595	0.03626	0, 0	0, 0	0, 0	0, 0	0, 0	pseudouridylate synthase-like 1 (PUSL1)
NM_152542.2	IOH27547	17	4	21	9856.22	0	0	0	0	0	53	87	67.5	0.178493	134.5	98	0.222016	-2.8236	-2.45011	-2.75642	-0.42167	-1.05235	-0.07107	-0.10387	-0.14211	-0.15656	-0.11392	1	0.843692	1	0.371745	0.653405	0.05337	0.03251	0.05238	0.1104	0.08658	0, 0	0, 0	0, 0	0, 0	0, 0	protein phosphatase 1K (PP2C domain containing) (PPM1K)
NM_130809.2	IOH40868	17	5	1	5256.48	0	0	0	0	0	29.5	55	56	0.0127407	62.5	59	0.0407387	-126.571	-54.1839	-8.12201	-4.67174	-38.069	-0.08918	-0.12617	-0.15134	-0.19922	-0.14199	1	1	1	1	1	0.11985	0.12856	0.20203	0.03394	0.28764	0, 0	0, 0	0, 0	0, 0	0, 0	Protein PPRC1
BC026030.1	IOH14611	17	5	3	11956	0	0	0	0	0	68	127.5	149	0.109966	293	201	0.263376	-1.53078	-0.43518	0.16834	0.45263	0.20201	-0.05951	-0.07566	-0.07675	-0.06266	-0.03978	0.692408	0.186405	0.147729	0.0359871	0.0582102	0.08319	0.01664	0.01898	0.06275	0.09147	0, 0	0, 0	0, 0	0, 0	0, 0	zinc finger protein 239 (ZNF239)
NM_019617.2	IOH39863	17	5	5	22647.7	0	0	0	0	0	39	66.5	61	0.0610053	104.5	85.5	0.141421	-8.42449	-11.1026	-4.28159	-0.49988	-1.9987	-0.08185	-0.11816	-0.14732	-0.17433	-0.12292	1	1	1	0.754438	1	0.03626	0.0957	0.06955	0.0203	0.10751	0, 0	0, 0	0, 0	0, 0	0, 0	gastrokine 1 (GKN1)
NM_000376.1	IOH39811	17	5	7	24645.1	0	0	0	0	0	31.5	66	69.5	0.0365295	134	100	0.205484	-64.4283	-12.0209	-2.46635	-0.06244	-0.66848	-0.08763	-0.1185	-0.1405	-0.15686	-0.11248	1	1	1	0.307592	0.518651	0.06734	0.10714	0.05087	0.03166	0.04243	0, 0	0, 0	0, 0	0, 0	0, 0	vitamin D (1,25- dihydroxyvitamin D3) receptor (VDR), transcript variant 1
BC017785.1	IOH12191	17	5	9	12638.6	0	0	0	0	0	64	148.5	131	0.0885465	245	194	0.164294	-1.57924	-0.33753	-0.34274	0.44849	0.22304	-0.06259	-0.06102	-0.09118	-0.0911	-0.04482	0.780146	0.12799	0.266034	0.0542407	0.062709	0.04419	0.0619	0.09716	0.04041	0.08019	0, 0	0, 0	0, 0	0, 0	0, 0	protein tyrosine phosphatase, non-receptor type 22 (lymphoid) (PTPN22)
BC017589.2	IOH10834	17	5	11	17277.2	0	0	0	0	0	56	180	127.5	0.241451	264.5	189	0.235442	-2.87233	-0.77144	-0.07006	0.56643	0.51315	-0.06875	-0.03908	-0.09399	-0.07955	-0.04842	1	0.106473	0.245475	0.0428806	0.0582102	0.12627	0.22785	0.02773	0.01871	0.00748	0, 0	0, 0	0, 0	0, 0	0, 0	tumor protein D52-like 3 (TPD52L3)
NM_032140.1	IOH6250	17	5	13	36569.9	0	0	0	0	0	464.5	1009.5	589.5	0.371463	806	813	0.00611457	0.726	0.61327	0.82777	0.86753	0.79122	0.24599	0.5388	0.27656	0.24126	0.40074	0.0045611	0.0013886	0.0049291	0.0033033	0.0019969	0.02892	0.09036	0.0084	0.00877	0.04001	0, 0	0, 0	0, 0	0, 0	0, 0	chromosome 16 open reading frame 48 (C16orf48)
NM_007099.1	IOH6098	17	5	15	44350.1	0	0	0	0	0	63.5	177.5	102.5	0.378807	180.5	143.5	0.1615	-1.55426	-0.0506	-0.52425	0.22905	0.1867	-0.06298	-0.04083	-0.11404	-0.12931	-0.08117	0.780146	0.0757455	0.544349	0.125102	0.135042	0.03341	0.05976	0.03449	0.04309	0.02464	0, 0	0, 0	0, 0	0, 0	0, 0	acid phosphatase 1, soluble (ACP1), transcript variant 2
BC020898.1	IOH13022	17	5	17	8309.74	0	0	0	0	0	29.5	41	38.5	0.0444721	31	38	0.143471	-126.571	-5.67086	-14.9398	-4.09281	-2.79725	-0.08918	-0.13592	-0.16537	-0.21788	-0.15711	1	1	1	1	1	0.11985	0.10348	0.01837	0.04562	0.07443	0, 0	0, 0	0, 0	0, 0	0, 0	transmembrane protein 182 (TMEM182)
NM_016490.3	IOH40879	17	5	19	11783.7	0	0	0	0	0	14.5	44	45	0.01589	31.5	29	0.0584386	-6.57949	-6.5508	-91.9167	-9.72303	-4.03876	-0.10073	-0.13383	-0.16015	-0.21758	-0.16358	1	1	1	1	1	0.92655	0.03214	0.37712	0.96526	0.87779	0, -50	0, 0	0, 0	0, -50	-50, 0	hypothetical protein LOC51252 (LOC51252)
NM_024697.1	IOH6898	17	5	21	174.87	0	0	0	0	0	8	40	20	0.471405	54	77.5	0.25273	-2.54472	-7.26561	-5.41088	-16.1546	-7.49415	-0.10574	-0.13661	-0.18021	-0.20425	-0.12867	1	1	1	1	1	0	0.38891	1.20208	0.20951	0.52007	-50, -50	0, 0	-50, 0	0, 0	0, 0	Hypothetical protein FLJ22419 (FLJ22419), mRNA
BC060863.1	IOH29170	17	6	1	551.81	0	0	0	0	0	20	35	50.5	0.256378	43.5	57	0.189969	-7.13093	-3.85977	-10.7816	-20.9598	-159.944	-0.09649	-0.1401	-0.15575	-0.21047	-0.14343	1	1	1	1	1	0.07071	0.12122	0.014	0.04877	0.44659	0, 0	0, 0	0, 0	0, 0	0, 0	Zinc finger protein 549, mRNA (cDNA clone MGC:71804 IMAGE:30340439), complete cds
NM_020142.2	IOH12540	17	6	3	22997.4	0	0	0	0	0	49	77.5	87	0.0816719	121.5	110.5	0.0670532	-3.86281	-3.95279	-1.1175	-0.27029	-1.32191	-0.07415	-0.11049	-0.12647	-0.16426	-0.10492	1	1	1	0.444171	0.567048	0.08658	0.02737	0.04877	0.04074	0.19837	0, 0	0, 0	0, 0	0, 0	0, 0	NADH dehydrogenase (ubiquinone) 1 alpha subcomplex, 4-like 2 (NDUFA4L2)
BC012120.1	IOH12484	17	6	5	8761.66	0	0	0	0	0	43.5	87	71.5	0.138298	134.5	112	0.129086	-6.03324	-2.45011	-2.0658	-0.32425	-0.99367	-0.07838	-0.10387	-0.1389	-0.15657	-0.10384	1	0.843692	1	0.351507	0.456898	0.11379	0.03251	0.02967	0.08937	0.15152	0, 0	0, 0	0, 0	0, 0	0, 0	nuclear factor I/C (CCAAT-binding transcription factor) (NFIC)
NM_007271.1	IOH13030	17	6	7	11383.4	0	0	0	0	0	38	77	69.5	0.0724	149	103.5	0.254838	-9.63276	-4.82342	-2.63015	-0.23965	-0.58995	-0.08262	-0.11084	-0.1405	-0.14797	-0.10996	1	1	1	0.258719	0.456898	0.03722	0.09183	0.07122	0.10441	0.04782	0, 0	0, 0	0, 0	0, 0	0, 0	serine/threonine kinase 38 (STK38)
NM_014034.1	IOH12142	17	6	9	18585.5	0	0	0	0	0	30	56	56	0	92.5	86.5	0.0474038	-456.104	-88.9232	-5.72697	-0.89897	-1.8999	-0.08879	-0.12546	-0.15134	-0.18145	-0.1222	1	1	1	1	1	0.14142	0.02525	0.02525	0.02293	0.10627	0, 0	0, 0	0, 0	0, 0	0, 0	ASF1 anti-silencing function 1 homolog A (S. cerevisiae) (ASF1A)
NM_053055.2	IOH39985	17	6	11	19462.1	0	0	0	0	0	50.5	92	78	0.116465	155	110	0.240149	-3.39899	-1.95582	-1.91817	-0.56482	-0.35864	-0.073	-0.10039	-0.13369	-0.14442	-0.10528	1	0.652054	1	0.285083	0.349535	0.07001	0.03074	0.09065	0.1916	0.03857	0, 0	0, 0	0, 0	0, 0	0, 0	thioesterase superfamily member 4 (THEM4)
NM_002540.3	IOH40890	17	6	13	12586.8	0	0	0	0	0	35	231	102.5	0.544907	223	163	0.219826	-16.2782	-1.03263	-0.59628	0.23443	0.23586	-0.08494	-0.00355	-0.11404	-0.10413	-0.06713	1	0.0757455	0.566291	0.0753916	0.095488	0.04041	0.37345	0.04829	0.08244	0.04338	0, 0	0, 0	0, 0	0, 0	0, 0	outer dense fiber of sperm tails 2 (ODF2), transcript variant 1
NM_001007246.1	IOH39941	17	6	15	37966.5	0	0	0	0	0	93	142.5	98	0.261674	189	124	0.293687	-0.72598	-0.48118	-0.45536	0.23038	-0.64107	-0.04025	-0.0652	-0.11765	-0.12428	-0.0952	0.258387	0.149579	0.589588	0.111839	0.294448	0.10645	0.07443	0	0.05238	0.13686	0, 0	0, 0	0, 0	0, 0	0, 0	bromodomain and WD repeat domain containing 1 (BRWD1), transcript variant 3
NM_175614.2	IOH40018	17	6	17	3159.33	0	0	0	0	0	32	76.5	45.5	0.359349	68	66	0.0211077	-45.0753	-8.14456	-41.7858	-3.87828	-8.15059	-0.08725	-0.11119	-0.15975	-0.19596	-0.13695	1	1	1	1	1	0.04419	0.36049	0.01554	0.10399	0.14999	0, 0	0, 0	0, 0	0, 0	0, 0	NADH dehydrogenase (ubiquinone) 1 alpha subcomplex, 11, 14.7kDa (NDUFA11)
NM_018222.2	IOH27894	17	6	19	15607.5	0	0	0	0	0	29.5	72.5	58.5	0.151137	103	89.5	0.0991786	-120.51	-6.38732	-5.31013	-0.50219	-1.76626	-0.08918	-0.11397	-0.14933	-0.17523	-0.12004	1	1	1	0.785896	1	0.07191	0.08778	0.08461	0.01373	0.11851	0, 0	0, 0	0, 0	0, 0	0, 0	parvin, alpha (PARVA)
BC051304.1	IOH28074	17	6	21	22809.6	0	0	0	0	0	34.5	62.5	60	0.0288615	95.5	92	0.0263987	-17.794	-19.2819	-4.08624	-0.95694	-1.0408	-0.08532	-0.12094	-0.14813	-0.17967	-0.11824	1	1	1	1	0.761103	0.0205	0.0792	0.02357	0.05183	0.04612	0, 0	0, 0	0, 0	0, 0	0, 0	tensin 1 (TNS1)
BC011719.1	IOH27841	17	7	1	4689.12	0	0	0	0	0	25.5	51.5	48	0.0497462	80	78	0.0179014	-16.1945	-17.7999	-16.9936	-1.82231	-3.12509	-0.09226	-0.1286	-0.15775	-0.18885	-0.12832	1	1	1	1	1	0.02773	0.06865	0	0.05303	0.12692	0, 0	0, 0	0, 0	0, 0	0, 0	transmembrane protein 43 (TMEM43)
BC017917.1	IOH27928	17	7	3	38432.4	0	0	0	0	0	34.5	54.5	51.5	0.0400249	97	74	0.190216	-20.754	-36.2285	-9.82731	-1.88143	-5.2379	-0.08532	-0.12651	-0.15495	-0.17878	-0.1312	1	1	1	1	1	0.14347	0.01297	0.04119	0.21869	0.22933	0, 0	0, 0	0, 0	0, 0	0, 0	triosephosphate isomerase 1 (TPI1)
BC029482.1	IOH27979	17	7	5	17142.5	0	0	0	0	0	37	48.5	49	0.00725238	89	79.5	0.0797331	-11.1964	-13.2151	-13.6614	-1.72165	-3.67774	-0.08339	-0.13069	-0.15695	-0.18352	-0.12723	1	1	1	1	1	0.03822	0.18953	0	0.12712	0.20457	0, 0	0, 0	0, 0	0, 0	0, 0	hypothetical protein HSPC152 (HSPC152)
NM_199001.1	IOH28105	17	7	7	23066.1	0	0	0	0	0	40	65.5	69	0.0368011	108.5	78.5	0.226879	-8.32865	-11.0282	-2.6181	-0.33225	-2.36841	-0.08108	-0.11885	-0.14091	-0.17196	-0.12795	1	1	1	0.622266	1	0.10607	0.03239	0.06149	0.00652	0.06305	0, 0	0, 0	0, 0	0, 0	0, 0	Similar to RIKEN cDNA 2310002J15 gene (MGC59937)
NM_007054.1	IOH26900	17	7	9	8812.18	0	0	0	0	0	62	200	241.5	0.132933	463.5	316	0.267603	-2.00828	0.18904	0.48203	0.4679	0.66946	-0.06413	-0.02515	-0.00256	0.03834	0.043	1	0.0520798	0.0406163	0.0130224	0.0162696	0.09124	0.03536	0.03221	0.10221	0.02685	0, 0	0, 0	0, 0	0, 0	0, 0	kinesin family member 3A (KIF3A)
BC044590.1	IOH26759	17	7	11	2295.34	0	0	0	0	0	23	39.5	42.5	0.0517395	72	49	0.268817	-15.8221	-4.49967	-80.6167	-2.9126	-8.63917	-0.09418	-0.13696	-0.16217	-0.19359	-0.14919	1	1	1	1	1	0.61488	0.0179	0.08319	0.07857	0.05772	0, -50	0, 0	0, 0	0, 0	0, 0	ARP3 actin-related protein 3 homolog (yeast) (ACTR3)
NM_009588.1	IOH44736	17	7	13	37861.4	0	0	0	0	0	64	216	93.5	0.559745	153	132	0.104205	-1.83028	-1.83861	-1.05423	-0.07216	0.1473	-0.06259	-0.014	-0.12126	-0.1456	-0.08945	0.885681	0.160538	0.929632	0.220632	0.170987	0.08839	0.54997	0.08319	0.07395	0.01071	0, 0	0, 0	0, 0	0, 0	0, 0	lymphotoxin beta (TNF superfamily, member 3) (LTB), transcript variant 2
NM_000415.1	IOH43658	17	7	15	11494.8	0	0	0	0	0	79	373.5	109	0.775253	190.5	141.5	0.208724	-0.96032	0.02362	-0.59981	0.43116	-0.0809	-0.05103	0.09572	-0.10883	-0.12338	-0.08261	0.398296	0.0148213	0.485662	0.0991104	0.158827	0.07161	0.19121	0.07785	0.00371	0.07496	0, 0	0, 0	0, 0	0, 0	0, 0	islet amyloid polypeptide (IAPP)
NM_173578.1	IOH42338	17	7	17	14067.4	0	0	0	0	0	77	161.5	124.5	0.182958	203.5	171.5	0.12068	-1.13475	-0.33353	-0.68662	0.07085	0.08988	-0.05257	-0.05196	-0.09639	-0.11569	-0.06102	0.456457	0.106473	0.36861	0.102081	0.0903434	0.09183	0.09195	0.15335	0.10772	0.08658	0, 0	0, 0	0, 0	0, 0	0, 0	chromosome 11 open reading frame 72 (C11orf72)
NM_024492.2	IOH42061	17	7	19	26345.8	0	0	0	0	0	81.5	157	140.5	0.0784354	256	201	0.170201	-0.98884	-0.07508	0.11728	0.41656	0.17272	-0.04911	-0.0551	-0.08356	-0.08458	-0.03978	0.381363	0.100497	0.175124	0.0498252	0.0590703	0.09544	0.02702	0.0151	0.05524	0.0985	0, 0	0, 0	0, 0	0, 0	0, 0	lipoprotein, Lp(a)-like 2 (LPAL2), transcript variant 1
BC022098.1	IOH14790	17	7	21	27744.8	0	0	0	0	0	176.5	448	492	0.0661972	869	335	0.627234	0.38961	0.71439	-0.53905	0.71244	0.58548	0.02409	0.14763	0.19836	0.27858	0.05668	0.0395351	0.0071375	0.015894	0.0030455	0.0148599	0.02003	0.01263	0.41392	0.06021	0.05488	0, 0	0, 0	0, 0	0, 0	0, 0	cDNA clone MGC:31944 IMAGE:4878869, complete cds
NM_004722.2	IOH14632	17	8	1	8150.26	0	0	0	0	0	63	133.5	179.5	0.20784	311.5	202	0.30157	-1.78722	-0.48907	0.2145	0.08133	-0.08341	-0.06336	-0.07147	-0.05228	-0.0517	-0.03905	0.885681	0.172747	0.0923165	0.0383194	0.0666944	0.06734	0.04767	0.05121	0.17479	0.16102	0, 0	0, 0	0, 0	0, 0	0, 0	adaptor-related protein complex 4, mu 1 subunit (AP4M1)
BC025281.1	IOH14071	17	8	3	24525.8	0	0	0	0	0	80.5	195	234.5	0.130062	411.5	315.5	0.186746	-1.02838	0.15964	0.32969	0.58999	-0.17365	-0.04988	-0.02863	-0.00817	0.00754	0.04264	0.398296	0.055829	0.0469079	0.0158289	0.0254781	0.09662	0.03626	0.06935	0.05671	0.25774	0, 0	0, 0	0, 0	0, 0	0, 0	RNA binding motif protein 9 (RBM9)
NM_144608.1	IOH14178	17	8	5	33925.4	0	0	0	0	0	70	221	249	0.084251	505	316	0.325562	-1.08381	0.34472	0.59389	0.58569	0.7511	-0.05797	-0.01052	0.00346	0.06294	0.043	0.528355	0.0388952	0.0358681	0.0101956	0.0156588	0.0202	0.0192	0.00568	0.07281	0.00448	0, 0	0, 0	0, 0	0, 0	0, 0	hexamthylene bis-acetamide inducible 2 (HEXIM2)
BC012547.1	IOH14261	17	8	7	26264.5	0	0	0	0	0	39	75	79	0.0367328	135	101.5	0.200322	-7.94237	-4.52601	-1.23649	-0.00188	-0.37941	-0.08185	-0.11223	-0.13289	-0.15626	-0.1114	1	1	1	0.292303	0.438749	0	0.01886	0	0.02095	0.00697	0, 0	0, 0	0, 0	0, 0	0, 0	eukaryotic translation initiation factor 4A, isoform 2 (EIF4A2)
NM_031302.2	IOH13397	17	8	9	3362.69	0	0	0	0	0	26.5	55.5	45	0.147754	82.5	62	0.200632	-20.8417	-59.4964	-73.734	-2.04435	-11.5064	-0.09148	-0.12582	-0.16015	-0.18737	-0.13983	1	1	1	1	1	0.02668	0.01274	0.18856	0.11142	0.06843	0, 0	0, 0	0, 0	0, 0	0, 0	glycosyltransferase 8 domain containing 2 (GLT8D2)
BC004424.1	IOH5017	17	8	11	24747.4	0	0	0	0	0	41.5	69	66	0.031427	116.5	88	0.197091	-6.1517	-8.02528	-3.29207	-0.17801	-2.09634	-0.07992	-0.11641	-0.14331	-0.16723	-0.12112	1	1	1	0.473072	1	0.01704	0.06149	0.08571	0.00607	0.14464	0, 0	0, 0	0, 0	0, 0	0, 0	polymerase (RNA) III (DNA directed) polypeptide C (62kD) (POLR3C)
NM_032567.1	IOH21814	17	8	13	6766.84	0	0	0	0	0	43.5	189.5	119.5	0.320372	239.5	170.5	0.238002	-5.71425	-1.46146	-0.18285	0.53209	0.34163	-0.07839	-0.03246	-0.1004	-0.09436	-0.06173	1	0.149579	0.306527	0.0548336	0.0812274	0.08128	0.40673	0.02959	0.01476	0.02903	0, 0	0, 0	0, 0	0, 0	0, 0	spermatogenic leucine zipper 1 (SPZ1)
NM_018285.1	IOH10307	17	8	15	9190.41	0	0	0	0	0	51.5	987.5	121	1.10547	213	186	0.0956987	-3.19246	-2.61981	-0.46141	0.52126	-0.11889	-0.07222	0.52346	-0.0992	-0.11006	-0.05057	1	0.0398303	0.34597	0.0725816	0.0826481	0.06865	1.10488	0.0935	0	0.15207	0, 0	0, 0	0, 0	0, 0	0, 0	IMP3, U3 small nucleolar ribonucleoprotein, homolog (yeast) (IMP3)
BC017423.1	IOH12806	17	8	17	13383.4	0	0	0	0	0	28	47	45.5	0.0229332	70	81.5	0.10735	-34.7695	-8.79362	-50.7177	-2.69566	-3.64341	-0.09033	-0.13173	-0.15976	-0.19477	-0.12579	1	1	1	1	1	0	0.03009	0.13987	0.0202	0.23426	0, 0	0, 0	0, 0	0, 0	0, 0	mesoderm induction early response 1 homolog (Xenopus laevis) (MIER1)
NM_017848.1	IOH11276	17	8	19	29172.3	0	0	0	0	0	93	166	150	0.0716057	288.5	184	0.312773	-0.45575	0.01377	0.01666	0.45121	0.49411	-0.04025	-0.04883	-0.07594	-0.06532	-0.05202	0.22537	0.0853017	0.157195	0.0372929	0.062709	0.04562	0.02556	0.05657	0.06127	0.00769	0, 0	0, 0	0, 0	0, 0	0, 0	family with sequence similarity 120C (FAM120C)
BC006182.1	IOH5966	17	8	21	24474.1	0	0	0	0	0	30.5	53	52.5	0.00670243	79	75.5	0.0320372	-282.523	-23.1257	-8.13405	-1.6431	-3.54842	-0.0884	-0.12756	-0.15414	-0.18944	-0.13011	1	1	1	1	1	0.06955	0.02668	0.01347	0.0179	0.12175	0, 0	0, 0	0, 0	0, 0	0, 0	calmodulin 3 (phosphorylase kinase, delta) (CALM3)
NM_002177.1	IOH35249	17	9	1	11520.7	0	0	0	0	0	42.5	73.5	103.5	0.239697	153.5	120.5	0.170325	-5.91519	-5.41948	-1.56124	-0.12709	-0.43364	-0.07916	-0.11328	-0.11324	-0.14531	-0.09772	1	1	1	0.225537	0.285003	0.04991	0.0481	0.23912	0.08752	0.08802	0, 0	0, 0	0, 0	0, 0	0, 0	interferon, omega 1 (IFNW1)
NM_004383.1	IOH29870	17	9	3	30015.3	0	0	0	0	0	54	87.5	98	0.0800498	145.5	120.5	0.132915	-2.66295	-3.44007	-0.53335	0.17023	-1.68632	-0.0703	-0.10352	-0.11765	-0.15004	-0.09773	1	1	0.614352	0.220632	0.593826	0.05238	0.15354	0.01443	0.00486	0.31101	0, 0	0, 0	0, 0	0, 0	0, 0	c-src tyrosine kinase (CSK)
NM_020646.1	IOH35199	17	9	5	22507.8	0	0	0	0	0	75.5	150.5	192	0.171357	250.5	190	0.194234	-1.06495	-0.35431	-0.19105	0.53654	0.35831	-0.05373	-0.05964	-0.04226	-0.08784	-0.0477	0.456457	0.125292	0.0985677	0.0493114	0.0617684	0.06556	0.07048	0.16941	0.01976	0.04466	0, 0	0, 0	0, 0	0, 0	0, 0	achaete-scute complex homolog 3 (Drosophila) (ASCL3)
NM_012315.1	IOH35357	17	9	7	7200.78	0	0	0	0	0	54.5	98	84	0.108786	116	111.5	0.0279735	-2.32569	-1.62594	-1.27474	-0.15568	-1.27996	-0.06992	-0.09621	-0.12888	-0.16752	-0.1042	1	0.519001	1	0.473072	0.54204	0.01297	0.04329	0.05051	0	0.19659	0, 0	0, 0	0, 0	0, 0	0, 0	kallikrein-related peptidase 9 (KLK9)
NM_000045.2	IOH14233	17	9	9	37645.1	0	0	0	0	0	43.5	94	79	0.12262	121.5	99	0.144308	-5.39525	-2.02557	-1.71588	-0.21304	-0.70741	-0.07838	-0.099	-0.13288	-0.16426	-0.1132	1	0.652054	1	0.430704	0.54204	0.04877	0.06018	0.07161	0.0291	0.04285	0, 0	0, 0	0, 0	0, 0	0, 0	arginase, liver (ARG1)
NM_004508.1	IOH7273	17	9	11	10669.7	0	0	0	0	0	29	51.5	48	0.0497462	64.5	57.5	0.0811434	-78.7195	-17.7999	-24.7075	-4.00838	-67.3367	-0.08956	-0.1286	-0.15775	-0.19803	-0.14307	1	1	1	1	1	0.19506	0.06865	0.2357	0.03289	0.18446	0, 0	0, 0	0, 0	0, 0	0, 0	isopentenyl-diphosphate delta isomerase 1 (IDI1)
BC022374.1	IOH14795	17	9	13	8822.54	0	0	0	0	0	31.5	62.5	48	0.185576	66.5	75	0.0849528	-64.4283	-19.2819	-16.9936	-3.48394	-6.48249	-0.08763	-0.12094	-0.15775	-0.19685	-0.13048	1	1	1	1	1	0.06734	0.0792	0	0.0319	0.35827	0, 0	0, 0	0, 0	0, 0	0, 0	PHD finger protein 19
NM_002960.1	IOH11798	17	9	15	22288.9	0	0	0	0	0	35	88	57	0.302349	93	111.5	0.127936	-16.2782	-2.20115	-5.85819	-1.29683	-2.04647	-0.08494	-0.10318	-0.15054	-0.18115	-0.1042	1	0.758019	1	1	0.8978	0.04041	0.01607	0.07443	0.09124	0.32343	0, 0	0, 0	0, 0	0, 0	0, 0	S100 calcium binding protein A3 (S100A3)
BC005169.1	IOH5215	17	9	17	14742.2	0	0	0	0	0	28.5	68	57	0.124451	99.5	95.5	0.0290095	-46.5378	-9.24252	-5.54157	-0.96956	-0.91319	-0.08994	-0.11711	-0.15054	-0.1773	-0.11572	1	1	1	1	0.653405	0.02481	0.08319	0.04962	0.07817	0.05183	0, 0	0, 0	0, 0	0, 0	0, 0	Serine/threonine-protein kinase 40
BC001213.1	IOH4785	17	9	19	5766.84	0	0	0	0	0	33.5	74.5	62.5	0.123873	109	77	0.243306	-24.7748	-4.80672	-3.30122	-0.5625	-2.509	-0.0861	-0.11258	-0.14612	-0.17167	-0.12903	1	1	1	0.696935	1	0.06332	0.02847	0.01131	0.0519	0.0551	0, 0	0, 0	0, 0	0, 0	0, 0	Putative methyltransferase METT10D
NM_002946.2	IOH4896	17	9	21	33411.2	0	0	0	0	0	32.5	57	52.5	0.0581184	75	66	0.090269	-35.9812	-1030.58	-10.0409	-2.3336	-10.7349	-0.08686	-0.12477	-0.15414	-0.19181	-0.13695	1	1	1	1	1	0.06527	0.04962	0.12122	0.05657	0.27856	0, 0	0, 0	0, 0	0, 0	0, 0	replication protein A2, 32kDa (RPA2)
NM_024057.1	IOH3194	17	10	1	12137.3	0	0	0	0	0	49	71	170	0.580943	120	101.5	0.118117	-4.53983	-7.0319	-0.29766	-0.15044	-0.75362	-0.07415	-0.11502	-0.0599	-0.16515	-0.1114	1	1	0.139093	0.430704	0.518651	0.17317	0.07967	0.16638	0.01179	0.0627	0, 0	0, 0	0, 0	0, 0	0, 0	Nucleoporin Nup37
NM_078467.1	IOH4470	17	10	3	20979.3	0	0	0	0	0	99.5	216	278.5	0.178743	432.5	380	0.09138	-0.53348	0.0571	0.45525	0.60134	0.13215	-0.03524	-0.014	0.02712	0.01998	0.08907	0.20459	0.0468215	0.0298912	0.0141257	0.0142227	0.09239	0.08511	0.0584	0.05722	0.19352	0, 0	0, 0	0, 0	0, 0	0, 0	Cyclin-dependent kinase inhibitor 1
BC025727.1	IOH11431	17	10	5	6185.23	0	0	0	0	0	63	115	105	0.0642824	152.5	132	0.101903	-1.52852	-1.00149	-0.63493	0.22549	-0.52392	-0.06336	-0.08436	-0.11203	-0.1459	-0.08944	0.780146	0.296282	0.544349	0.190375	0.236822	0.02245	0.06149	0.06734	0.00464	0.13928	0, 0	0, 0	0, 0	0, 0	0, 0	T-cell receptor alpha chain C region
BC011878.2	IOH13403	17	10	7	7111.4	0	0	0	0	0	61.5	150.5	159	0.0388395	275	227.5	0.133682	-1.71747	-0.30889	0.16688	0.16701	0.48636	-0.06452	-0.05963	-0.06872	-0.07333	-0.02071	0.885681	0.122678	0.126293	0.0483074	0.0377878	0.03449	0.06108	0.03558	0.13371	0.04041	0, 0	0, 0	0, 0	0, 0	0, 0	Ring finger and transmembrane domain-containing protein 2
BC010117.1	IOH13999	17	10	9	33818.7	0	0	0	0	0	54	83.5	75.5	0.0711554	152.5	101	0.287306	-2.48469	-3.30927	-1.54837	0.14476	-0.82047	-0.0703	-0.10631	-0.13569	-0.1459	-0.11176	1	1	1	0.198352	0.54204	0.02619	0.07622	0.00937	0.02318	0.07001	0, 0	0, 0	0, 0	0, 0	0, 0	Unknown (protein for MGC:19786)
NM_014312.3	IOH5839	17	11	21	10891.2	0	0	0	0	0	53	112	84	0.202031	186	138.5	0.207011	-3.00968	-0.72446	-1.06471	0.09128	-0.84155	-0.07107	-0.08645	-0.12887	-0.12606	-0.08477	1	0.277874	1	0.125102	0.251427	0.08005	0	0.01684	0.08364	0.21953	0, 0	0, 0	0, 0	0, 0	0, 0	V-set and immunoglobulin domain containing 2 (VSIG2), mRNA
NM_000550.1	IOH29383	17	12	1	4371.76	0	0	0	0	0	45.5	84	83.5	0.00422153	103	115.5	0.0809047	-5.11386	-3.46575	-1.88808	-0.80742	-0.19699	-0.07684	-0.10596	-0.12928	-0.17522	-0.10132	1	1	1	0.933669	0.285003	0.10879	0.10102	0.14396	0.06865	0.03061	0, 0	0, 0	0, 0	0, 0	0, 0	Tyrosinase-related protein 1 (TYRP1), mRNA
NM_015849.2	IOH40271	17	12	3	10792.8	0	0	0	0	0	46.5	75	73	0.019111	108	101.5	0.0438777	-4.4785	-5.7111	-1.83722	-0.58828	-1.50205	-0.07608	-0.11223	-0.1377	-0.17226	-0.1114	1	1	1	0.724832	0.761103	0.07603	0.11314	0.01937	0.05238	0.17416	0, 0	0, 0	0, 0	0, 0	0, 0	elastase 2B (ELA2B)
BC058288.1	IOH29443	17	12	5	21033.7	0	0	0	0	0	40.5	63.5	63	0.00558978	91.5	84	0.0604365	-8.90557	-16.1128	-3.5184	-0.94203	-1.77937	-0.0807	-0.12024	-0.14572	-0.18204	-0.124	1	1	1	1	1	0.19205	0.07795	0.0449	0.02318	0.06734	0, 0	0, 0	0, 0	0, 0	0, 0	coiled-coil domain containing 40 (CCDC40)
BC040280.1	IOH27452	17	12	7	6363.99	0	0	0	0	0	56.5	120	120	0	169	142.5	0.12031	-2.39542	-0.70749	-0.20288	-0.27999	0.02989	-0.06837	-0.08088	-0.10001	-0.13613	-0.08189	1	0.238714	0.306527	0.194302	0.14792	0.06258	0.03536	0.03536	0.15063	0.05458	0, 0	0, 0	0, 0	0, 0	0, 0	coiled-coil domain containing 83 (CCDC83)
BC051835.1	IOH27073	17	12	9	2987.05	0	0	0	0	0	45.5	109	94.5	0.100767	151	131	0.100299	-4.28197	-0.90589	-0.68047	-0.21572	0.07922	-0.07684	-0.08854	-0.12046	-0.14679	-0.09016	1	0.316582	0.730825	0.246888	0.179886	0.01554	0.01297	0.02245	0.10302	0.02159	0, 0	0, 0	0, 0	0, 0	0, 0	mannosyl (alpha-1,3-)-glycoprotein beta-1,4-N-acetylglucosaminyltransferase, isozyme B (MGAT4B)
BC047016.1	IOH26591	17	12	11	16580.6	0	0	0	0	0	60.5	175.5	171.5	0.0163022	337.5	238	0.244508	-1.80716	0.11082	0.3644	0.67553	0.41103	-0.06529	-0.04222	-0.0587	-0.0363	-0.01315	0.946666	0.0721352	0.0953653	0.0234632	0.035253	0.03506	0.02015	0.00412	0.01467	0.06536	0, 0	0, 0	0, 0	0, 0	0, 0	FCH and double SH3 domains 1 (FCHSD1)
NM_032338.2	IOH7537	17	12	13	9426.17	0	0	0	0	0	79.5	353	358	0.00994524	604.5	396.5	0.293863	-0.89741	0.63704	0.73469	0.81581	0.57936	-0.05065	0.08144	0.09088	0.12188	0.10095	0.381363	0.0122845	0.014979	0.006203	0.0102668	0.06226	0.01202	0.00395	0.01287	0.06955	0, 0	0, 0	0, 0	0, 0	0, 0	chromosome 12 open reading frame 31 (C12orf31)
NM_198097.1	IOH13150	17	12	15	4014.25	0	0	0	0	0	9	58	52	0.0771389	64.5	59	0.0629812	-2.91205	-137.19	-11.9607	-5.24892	-26.1598	-0.10497	-0.12408	-0.15454	-0.19803	-0.14199	1	1	1	1	1	0.15713	0.17068	0.19037	0.14252	0.09588	-50, -50	0, 0	0, 0	0, 0	0, 0	chromosome 7 open reading frame 28B (C7orf28B)
NM_006443.2	IOH12302	17	12	17	16936.5	0	0	0	0	0	228.5	304.5	258	0.116908	281.5	306.5	0.0601281	0.50688	0.57446	0.59115	0.52542	0.5976	0.06416	0.04765	0.01068	-0.06948	0.03616	0.0218242	0.01738	0.0331506	0.0379726	0.0180357	0.02785	0.01161	0.01096	0.03768	0.04383	0, 0	0, 0	0, 0	0, 0	0, 0	chromosome 6 open reading frame 108 (C6orf108), transcript variant 1
BC033758.1	IOH21879	17	12	19	13111.4	0	0	0	0	0	32.5	115.5	104	0.0740932	189	142	0.20081	-37.8259	-0.87538	-1.01321	0.35023	-0.24757	-0.08686	-0.08402	-0.11284	-0.12428	-0.08225	1	0.277874	0.698783	0.105187	0.170987	0.10879	0.04285	0.13598	0.02245	0.10955	0, 0	0, 0	0, 0	0, 0	0, 0	centaurin, alpha 2 (CENTA2)
NM_080659.1	IOH7410	17	12	21	20182.6	0	0	0	0	0	50.5	215	218.5	0.0114181	406.5	278	0.265488	-3.39899	0.31982	0.46243	0.77332	0.05825	-0.073	-0.0147	-0.021	0.00458	0.01564	1	0.0418047	0.051535	0.0148563	0.029618	0.07001	0.01973	0.02265	0.00174	0.17805	0, 0	0, 0	0, 0	0, 0	0, 0	chromosome 11 open reading frame 52 (C11orf52)
BC018950.2	IOH14350	17	13	1	15257.8	0	0	0	0	0	85.5	125	125	0	179	147.5	0.13644	-0.69154	-0.45678	-0.23323	0.1719	0.22232	-0.04602	-0.0774	-0.09599	-0.1302	-0.07829	0.29923	0.196429	0.281209	0.131519	0.123776	0.05789	0.01131	0.05657	0.0553	0.02397	0, 0	0, 0	0, 0	0, 0	0, 0	TNF receptor-associated protein 1 (TRAP1)
NM_173565.1	IOH22306	17	13	3	6586.79	0	0	0	0	0	40.5	71.5	81	0.0880985	146	144	0.0097532	-8.08176	-6.31108	-1.11689	-0.01919	-0.60552	-0.0807	-0.11467	-0.13128	-0.14975	-0.0808	1	1	1	0.241275	0.199901	0.12222	0.04945	0	0.04843	0.1866	0, 0	0, 0	0, 0	0, 0	0, 0	Radial spoke head 10 homolog B2
NM_000100.2	IOH2908	17	13	5	30550.5	0	0	0	0	0	63.5	97.5	96.5	0.00728976	127.5	101.5	0.160566	-1.80907	-2.02599	-0.77733	-0.28107	-1.12783	-0.06298	-0.09656	-0.11885	-0.16071	-0.1114	0.885681	0.621634	0.730825	0.393783	0.622548	0.07795	0.09428	0.05129	0.06101	0.11843	0, 0	0, 0	0, 0	0, 0	0, 0	cystatin B (stefin B) (CSTB)
BC034488.2	IOH22312	17	13	7	112.05	0	0	0	0	0	1	45	3	1.23744	83.5	68	0.144689	-1.69496	-9.97989	-1.26354	-4.66308	-10.5445	-0.11113	-0.13313	-0.19384	-0.18678	-0.13552	1	1	1	1	1	0	0.28284	1.41421	0.49963	0.37435	-50, -50	0, 0	-50, -50	0, 0	0, 0	ATP-binding cassette, sub-family F (GCN20), member 1 (ABCF1)
NM_021955.1	IOH23153	17	13	9	44659.1	0	0	0	0	0	30.5	48.5	54	0.0758846	58.5	45.5	0.176777	-296.665	-10.7485	-7.42856	-6.71562	-6.06892	-0.0884	-0.1307	-0.15293	-0.20159	-0.15171	1	1	1	1	1	0.11592	0.04374	0.05238	0.03626	0.10879	0, 0	0, 0	0, 0	0, 0	0, 0	guanine nucleotide binding protein (G protein), gamma transducing activity polypeptide 1 (GNGT1)
BC001935.1	IOH5068	17	13	11	38966.3	0	0	0	0	0	104.5	286.5	281	0.013706	506	342.5	0.272509	-0.20188	0.46709	0.55928	0.74387	0.64819	-0.03138	0.03511	0.02912	0.06352	0.06207	0.156971	0.0208424	0.0278134	0.0093847	0.0137226	0.03383	0.03209	0.0302	0.02515	0.03923	0, 0	0, 0	0, 0	0, 0	0, 0	cyclin-dependent kinase inhibitor 1A (p21, Cip1) (CDKN1A)
NM_020412.1	IOH22953	17	13	13	14842	0	0	0	0	0	26.5	65	63.5	0.0165083	108	80.5	0.206318	-20.8417	-15.2803	-5.21706	-0.58828	-2.09175	-0.09148	-0.1192	-0.14532	-0.17226	-0.12651	1	1	1	0.724832	1	0.02668	0.17406	0.23385	0.05238	0.06149	0, 0	0, 0	0, 0	0, 0	0, 0	chromatin modifying protein 1B (CHMP1B)
NM_002861.1	IOH3644	17	13	15	33149	0	0	0	0	0	43	95.5	89.5	0.0458664	126.5	92	0.223297	-5.14788	-1.74165	-1.41812	-0.56545	-1.75087	-0.07877	-0.09795	-0.12447	-0.1613	-0.11824	1	0.56685	1	0.473072	1	0	0.03702	0.11851	0.11739	0.13835	0, 0	0, 0	0, 0	0, 0	0, 0	phosphate cytidylyltransferase 2, ethanolamine (PCYT2)
BC014847.1	IOH11791	17	13	17	36879.5	0	0	0	0	0	45	85.5	95	0.0744323	152	100.5	0.288444	-4.89042	-3.15519	-0.54031	-0.2041	-0.88882	-0.07723	-0.10492	-0.12005	-0.1462	-0.11212	1	1	0.668802	0.241275	0.567048	0.06285	0.09097	0	0.10234	0.07739	0, 0	0, 0	0, 0	0, 0	0, 0	origin recognition complex, subunit 4-like (yeast) (ORC4L)
NM_005240.1	IOH13301	17	13	19	4338.08	0	0	0	0	0	37	137	121.5	0.0847981	251.5	179	0.238166	-10.5725	-0.34419	-0.20694	0.58039	0.26631	-0.08339	-0.06904	-0.0988	-0.08725	-0.05561	1	0.153104	0.297721	0.0478169	0.0746448	0	0.03097	0.04074	0.00843	0.0553	0, 0	0, 0	0, 0	0, 0	0, 0	ets variant gene 3 (ETV3)
NM_138769.1	IOH13192	17	13	21	12308.3	0	0	0	0	0	37	70.5	56.5	0.155898	87	83	0.0332756	-11.8203	-7.17329	-6.94622	-1.10914	-2.98897	-0.08339	-0.11537	-0.15093	-0.1847	-0.12471	1	1	1	1	1	0.07644	0.07021	0.13767	0.01626	0.18743	0, 0	0, 0	0, 0	0, 0	0, 0	ras homolog gene family, member T2 (RHOT2)
BC018140.1	IOH11816	17	14	1	35788.9	0	0	0	0	0	50	79.5	86.5	0.0596355	157	117	0.206455	-3.18866	-3.32117	-1.19163	0.23794	-0.55096	-0.07338	-0.1091	-0.12687	-0.14323	-0.10024	1	1	1	0.175801	0.325782	0.02828	0.00889	0.05722	0.00901	0.0967	0, 0	0, 0	0, 0	0, 0	0, 0	ribosomal protein S21 (RPS21)
NM_152441.1	IOH11609	17	14	3	4411.92	0	0	0	0	0	27.5	76	76.5	0.00463677	145.5	137	0.0425516	-30.5025	-5.5805	-1.59987	0.12698	-0.69205	-0.09071	-0.11154	-0.13489	-0.15004	-0.08585	1	1	1	0.225537	0.236822	0.07714	0.13026	0.02773	0.01458	0.18581	0, 0	0, 0	0, 0	0, 0	0, 0	F-box and leucine-rich repeat protein 14 (FBXL14)
NM_001007097.1	IOH22213	17	14	5	7579.02	0	0	0	0	0	30	72.5	79	0.0606758	112	103	0.0591996	-434.891	-5.56084	-2.31513	-0.68696	-2.82559	-0.08879	-0.11397	-0.13289	-0.16989	-0.11032	1	1	1	0.696935	1	0.09428	0.02926	0.16111	0.08839	0.38445	0, 0	0, 0	0, 0	0, 0	0, 0	neurotrophic tyrosine kinase, receptor, type 2 (NTRK2), transcript variant b
BC028138.1	IOH11540	17	14	7	3208.55	0	0	0	0	0	31.5	62.5	54	0.103183	89.5	73.5	0.138819	-64.4283	-16.9249	-9.06035	-1.33661	-3.33914	-0.08763	-0.12094	-0.15294	-0.18323	-0.13155	1	1	1	1	1	0.06734	0.01131	0.15713	0.07111	0.06734	0, 0	0, 0	0, 0	0, 0	0, 0	ubiquitin associated and SH3 domain containing, A (UBASH3A)
NM_004588.3	IOH22111	17	14	9	13746.1	0	0	0	0	0	39	84	83	0.00846834	139.5	109	0.173576	-8.42449	-2.67716	-1.65552	0.02404	-0.62518	-0.08185	-0.10596	-0.12968	-0.1536	-0.106	1	0.944754	1	0.264956	0.405551	0.03626	0.01684	0.10223	0.02534	0.07785	0, 0	0, 0	0, 0	0, 0	0, 0	sodium channel, voltage-gated, type II, beta (SCN2B)
NM_198920.1	IOH41177	17	14	11	5067.23	0	0	0	0	0	30.5	73	64.5	0.0874241	90	84.5	0.0445741	-310.807	-6.0216	-3.29562	-1.35898	-1.65552	-0.0884	-0.11363	-0.14452	-0.18293	-0.12364	1	1	1	1	1	0.16229	0.07749	0.05481	0.07857	0.05858	0, 0	0, 0	0, 0	0, 0	0, 0	ubiquitin-conjugating enzyme E2C binding protein (UBE2CBP), mRNA.
NM_017923.2	IOH42112	17	14	13	3950.78	0	0	0	0	0	29.5	50	45	0.0744323	68	57	0.124451	-132.632	-18.3098	-58.5817	-3.46637	-134.987	-0.08918	-0.12965	-0.16015	-0.19596	-0.14343	1	1	1	1	1	0.16779	0.28284	0.03143	0.06239	0.32254	0, 0	0, 0	0, 0	0, 0	0, 0	E3 ubiquitin-protein ligase MARCH1
NM_002215.1	IOH42545	17	14	15	3257.77	0	0	0	0	0	33.5	58.5	48	0.13943	83	63.5	0.18824	-29.9174	-77.2301	-25.6717	-1.4653	-7.51104	-0.08609	-0.12373	-0.15775	-0.18707	-0.13875	1	1	1	1	1	0.23218	0.08461	0.26517	0.03408	0.01114	0, 0	0, 0	0, 0	0, 0	0, 0	Inter-alpha-trypsin inhibitor heavy chain H1
NM_003939.2	IOH42069	17	14	17	9292.75	0	0	0	0	0	70	194.5	181	0.0508439	301.5	207.5	0.261171	-1.08381	0.17202	0.2694	0.54608	0.22226	-0.05797	-0.02898	-0.05108	-0.05762	-0.0351	0.528355	0.055829	0.0880103	0.0321858	0.0534228	0.0202	0.03272	0.03907	0.03987	0.09201	0, 0	0, 0	0, 0	0, 0	0, 0	beta-transducin repeat containing (BTRC), transcript variant 2, mRNA.
BC005345.1	IOH7283	17	14	19	4856.22	0	0	0	0	0	28.5	83.5	69	0.134466	115	83	0.22856	-54.0248	-4.43421	-3.1192	-0.42382	-1.88288	-0.08994	-0.10631	-0.14091	-0.16811	-0.12472	1	1	1	0.558985	1	0.17368	0.19477	0.12298	0.04919	0.06815	0, 0	0, 0	0, 0	0, 0	0, 0	general transcription factor IIH, polypeptide 2, 44kDa (GTF2H2)
BC008429.1	IOH7505	17	14	21	4088.08	0	0	0	0	0	39	67	49	0.219447	97	70.5	0.223741	-8.42449	-8.99147	-16.0185	-1.1116	-3.65497	-0.08185	-0.1178	-0.15695	-0.17877	-0.13371	1	1	1	1	1	0.03626	0.02111	0.08658	0.08748	0.03009	0, 0	0, 0	0, 0	0, 0	0, 0	chromosome 20 open reading frame 114 (C20orf114)
BC032474.1	IOH21712	17	15	1	18111.4	0	0	0	0	0	41.5	106.5	114	0.0481025	258	176.5	0.265267	-6.52715	-1.13116	-0.18486	0.40195	0.48021	-0.07992	-0.09029	-0.10482	-0.08339	-0.05741	1	0.36398	0.34597	0.0493114	0.0699382	0.05112	0.0332	0.01241	0.0603	0.00401	0, 0	0, 0	0, 0	0, 0	0, 0	toll-interleukin 1 receptor (TIR) domain containing adaptor protein (TIRAP)
NM_182691.1	IOH26788	17	15	3	19348.5	0	0	0	0	0	46	174	243.5	0.23542	416.5	287.5	0.259139	-4.5176	0.15384	0.44476	0.61854	0.28948	-0.07646	-0.04326	-0.00095	0.0105	0.02249	1	0.0721352	0.0406163	0.0151993	0.0242896	0.06149	0.00813	0.04356	0.04923	0.12052	0, 0	0, 0	0, 0	0, 0	0, 0	SFRS protein kinase 2 (SRPK2), transcript variant 2
XM_379510.1	IOH44484	17	15	5	25869.3	0	0	0	0	0	31.5	83	74	0.0810696	216	107	0.477242	-61.1648	-3.47437	-2.02302	0.35363	-0.35536	-0.08763	-0.10666	-0.13689	-0.10828	-0.10744	1	1	1	0.0763647	0.375983	0.02245	0.08519	0.05733	0.04583	0.02643	0, 0	0, 0	0, 0	0, 0	0, 0	PREDICTED: Homo sapiens hypothetical protein FLJ34048 (FLJ34048)
NM_174931.1	IOH45940	17	15	7	27312.2	0	0	0	0	0	35.5	100	100.5	0.00352672	207.5	146.5	0.243692	-15.0485	-1.50352	-0.72695	0.43856	0.21371	-0.08455	-0.09481	-0.11564	-0.11332	-0.07901	1	0.476965	0.640711	0.0804515	0.126456	0.05976	0.04243	0.06332	0.01704	0.02413	0, 0	0, 0	0, 0	0, 0	0, 0	coiled-coil domain containing 75 (CCDC75)
NM_173456.1	IOH45493	17	15	9	6029.79	0	0	0	0	0	37.5	114	105.5	0.0547645	161	161	0	-12.3952	-1.63317	-0.38184	0.26477	-0.38567	-0.08301	-0.08506	-0.11164	-0.14086	-0.06857	1	0.406879	0.468197	0.162839	0.135042	0.16971	0.16127	0.02011	0.00878	0.17568	0, 0	0, 0	0, 0	0, 0	0, 0	phosphodiesterase 8A (PDE8A), transcript variant 4
NM_000187.1	IOH45942	17	15	11	15235.8	0	0	0	0	0	0	117.5	115	0.0152066	177.5	141	0.162068	-1.88669	-0.6728	-0.34653	0.17866	-0.06227	-0.1119	-0.08263	-0.10401	-0.13109	-0.08297	1	0.245854	0.36861	0.133767	0.158827	1	0.01805	0.04919	0.05179	0.07021	-50, -50	0, 0	0, 0	0, 0	0, 0	homogentisate 1,2-dioxygenase (homogentisate oxidase) (HGD)
CARDIOLIPIN		17	15	13	0	0	0	0	0	0	4.5	38	43.5	0.0954377	22.5	38.5	0.370941	-2.3096	-3.9567	-2381.71	-4.82491	-2.78463	-0.10844	-0.13801	-0.16136	-0.22292	-0.15675	1	1	1	1	1	0.4714	0	1.21915	0.97424	0.0551	-50, -50	0, 0	-50, 0	0, -50	0, 0	CARDIOLIPIN
PV3366		17	15	15	652.85	0	0	0	0	0	21	68.5	79.5	0.10511	148	105.5	0.237097	-8.47589	-7.49072	-1.97351	0.16976	-0.52551	-0.09572	-0.11676	-0.13248	-0.14857	-0.10852	1	1	1	0.21129	0.42166	0.13469	0.01032	0.11563	0.00956	0.04692	0, 0	0, 0	0, 0	0, 0	0, 0	v-erb-b2 erythroblastic leukemia viral oncogene homolog 2, neuro/glioblastoma derived oncogene homolog (avian) (ERBB2), transcript variant 2
PV3969		17	15	17	20965	0	0	0	0	0	29.5	112.5	116.5	0.0247024	206	145	0.245775	-114.449	-1.05352	-0.23153	0.50013	-0.20545	-0.08918	-0.08611	-0.10281	-0.1142	-0.08009	1	0.316582	0.335425	0.0793996	0.158827	0.02397	0.05657	0.03035	0	0.10729	0, 0	0, 0	0, 0	0, 0	0, 0	Death-associated protein kinase 1
PV3371		17	15	19	309.59	0	0	0	0	0	48.5	191.5	235	0.14424	435.5	264	0.34673	-3.87975	0.0904	0.38686	0.64814	0.66841	-0.07453	-0.03107	-0.00777	0.02176	0.00557	1	0.0599981	0.0453323	0.013594	0.0245205	0.0729	0.048	0.05416	0.04384	0.01071	0, 0	0, 0	0, 0	0, 0	0, 0	BMX non-receptor tyrosine kinase (BMX), transcript variant 2
PV4312		17	15	21	13464.3	0	0	0	0	0	30	49	54.5	0.0751514	68.5	53	0.180414	-477.317	-11.7356	-6.84731	-4.26536	-24.92	-0.08879	-0.13034	-0.15253	-0.19567	-0.14631	1	1	1	1	1	0.18856	0.05772	0.03892	0.15484	0.13342	0, 0	0, 0	0, 0	0, 0	0, 0	activin A receptor, type IB (ACVR1B), transcript variant 1
PV3861		17	16	1	18334.2	0	0	0	0	0	32.5	39	48	0.146298	64.5	54	0.12531	-35.9812	-5.16815	-22.779	-4.25649	-44.8691	-0.08686	-0.13731	-0.15775	-0.19803	-0.14559	1	1	1	1	1	0.06527	0.14505	0.17678	0.05481	0.2357	0, 0	0, 0	0, 0	0, 0	0, 0	Tyrosine-protein kinase transmembrane receptor ROR2
PV4753		17	16	3	4962.44	0	0	0	0	0	23	36	35	0.0199185	38	42.5	0.0790554	-10.5188	-3.88901	-9.19268	-9.23936	-4.82613	-0.09418	-0.1394	-0.16817	-0.21373	-0.15387	1	1	1	1	1	0.06149	0.07857	0.08081	0.14886	0.14974	0, 0	0, 0	0, 0	0, 0	0, 0	a serine/threonine kinase
PV4807		17	16	5	15136.8	0	0	0	0	0	18.5	40.5	20.5	0.463677	37	55.5	0.282843	-9.17077	-4.83098	-5.27414	-9.47864	-238.837	-0.09765	-0.13627	-0.1798	-0.21432	-0.14451	1	1	1	1	1	0.72622	0.01746	1.06928	0.26755	0.57333	0, -50	0, 0	-50, 0	0, 0	0, 0	tyrosine kinase, non-receptor, 2
NM_172207.1	IOH22804	17	16	7	5620.47	0	0	0	0	0	17.5	56	61	0.0604365	112	67.5	0.350599	-7.70179	-96.6371	-4.76925	-0.55561	-5.25915	-0.09842	-0.12547	-0.14732	-0.16989	-0.13587	1	1	1	0.645764	1	0.60609	0.07576	0.11592	0.06313	0.05238	0, -50	0, 0	0, 0	0, 0	0, 0	Calcium/calmodulin-dependent protein kinase kinase 1
BC006376.1	IOH6481	17	16	9	10918.4	0	0	0	0	0	25.5	107.5	120.5	0.080635	272.5	192.5	0.243306	-17.0972	-1.59396	-0.33298	0.4876	-0.11222	-0.09226	-0.08959	-0.0996	-0.0748	-0.04589	1	0.439836	0.325354	0.0416668	0.0758957	0.08319	0.11182	0.06455	0.04411	0.15795	0, 0	0, 0	0, 0	0, 0	0, 0	N-myristoyltransferase 2 (NMT2)
NM_000477.3	IOH23065	17	16	11	6624.35	0	0	0	0	0	26.5	82	75.5	0.0583644	150.5	117.5	0.174138	-20.8417	-2.97251	-2.34636	-0.03644	-0.15797	-0.09148	-0.10736	-0.1357	-0.14708	-0.09988	1	1	1	0.225537	0.267427	0.02668	0.01725	0.12175	0.06108	0.03009	0, 0	0, 0	0, 0	0, 0	0, 0	albumin (ALB)
NM_022493.1	IOH21554	17	16	13	5352.33	0	0	0	0	0	15	45.5	40	0.0909728	71.5	55	0.184463	-6.41013	-7.34433	-20.9922	-3.25784	-84.7553	-0.10034	-0.13278	-0.16417	-0.19389	-0.14487	1	1	1	1	1	0.75425	0.01554	0	0.10879	0.23142	0, -50	0, 0	0, 0	0, 0	0, 0	nuclear prelamin A recognition factor-like (NARFL)
NM_001011667.1	IOH57352	17	16	15	4940.41	0	0	0	0	0	47	73.5	56	0.19111	88	70.5	0.156143	-4.69425	-5.41948	-5.72697	-1.26619	-4.83758	-0.07569	-0.11328	-0.15134	-0.18411	-0.13371	1	1	1	1	1	0.12036	0.0481	0.02525	0.04821	0.11033	0, 0	0, 0	0, 0	0, 0	0, 0	Coiled-coil-helix-coiled-coil-helix domain-containing protein 7
NM_001018062.1	IOH57354	17	16	17	6349.74	0	0	0	0	0	40	85.5	76.5	0.0785674	120.5	88.5	0.21653	-7.46281	-3.0058	-1.59987	-0.75198	-0.93373	-0.08108	-0.10491	-0.13489	-0.16486	-0.12076	1	1	1	0.600028	0.802977	0.03536	0.07443	0.02773	0.13497	0.00799	0, 0	0, 0	0, 0	0, 0	0, 0	UPF0544 protein C5orf45 [Source:UniProtKB/Swiss-Prot;Acc:Q6NTE8]
NM_001284.2	IOH3063	17	16	19	11888.6	0	0	0	0	0	41	84	81	0.025713	139	107.5	0.180721	-7.85773	-2.67716	-1.79753	0.08819	-0.71396	-0.08031	-0.10596	-0.13128	-0.1539	-0.10708	1	0.944754	1	0.258719	0.438749	0.13797	0.01684	0.10476	0.01017	0.08551	0, 0	0, 0	0, 0	0, 0	0, 0	AP-3 complex subunit sigma-1
BC070055.1	IOH40142	17	16	21	1419.69	0	0	0	0	0	39	65.5	56	0.110576	93	77	0.133102	-7.94237	-13.0485	-6.41127	-1.20378	-4.74733	-0.08185	-0.11885	-0.15134	-0.18115	-0.12904	1	1	1	1	1	0	0.11875	0.07576	0.07603	0.25713	0, 0	0, 0	0, 0	0, 0	0, 0	Guanylate-binding protein 4
BC005026.1	IOH6532	17	17	1	9160.62	0	0	0	0	0	76.5	202	223	0.0698788	403	285.5	0.241351	-1.29525	0.14167	0.55869	0.51457	0.50526	-0.05296	-0.02375	-0.01739	0.00251	0.02105	0.502609	0.0520798	0.0469079	0.0172113	0.0221491	0.12016	0.04901	0	0.0772	0.06192	0, 0	0, 0	0, 0	0, 0	0, 0	sirtuin (silent mating type information regulation 2 homolog) 6 (S. cerevisiae) (SIRT6)
NM_003161.1	IOH29907	17	17	3	32326.4	0	0	0	0	0	100.5	232	290	0.157135	613	358.5	0.370476	-0.33061	0.19187	0.47206	0.83733	0.73697	-0.03447	-0.00285	0.03635	0.12692	0.07359	0.181073	0.037553	0.0270898	0.0059602	0.0118854	0.04925	0.06705	0.05852	0.00692	0.01775	0, 0	0, 0	0, 0	0, 0	0, 0	ribosomal protein S6 kinase, 70kDa, polypeptide 1 (RPS6KB1)
BC003408.2	IOH3031	17	17	5	5988.34	0	0	0	0	0	38.5	123.5	149.5	0.134687	279	180	0.305026	-8.73665	-0.84112	0.15223	0.38291	0.37501	-0.08224	-0.07844	-0.07634	-0.07095	-0.05489	1	0.238714	0.147729	0.0416668	0.0699382	0.01837	0.07443	0.02365	0.07603	0.03143	0, 0	0, 0	0, 0	0, 0	0, 0	melanoma antigen family A, 12 (MAGEA12)
NM_024548.2	IOH27601	17	17	7	1492.23	0	0	0	0	0	57	167.5	146.5	0.0945812	239	196.5	0.138012	-2.56953	-0.03048	0.12752	0.47551	0.40314	-0.06798	-0.04779	-0.07875	-0.09465	-0.04302	1	0.0853017	0.157195	0.0566719	0.0557395	0.09924	0.03799	0.02413	0.02959	0.03958	0, 0	0, 0	0, 0	0, 0	0, 0	leucine-rich repeats and IQ motif containing 2 (LRRIQ2)
NM_032312.2	IOH5615	17	17	9	4007.77	0	0	0	0	0	88.5	137	106.5	0.17714	159.5	121	0.194108	-0.67727	-0.23799	-0.42732	-0.14246	-0.4553	-0.04372	-0.06903	-0.11083	-0.14175	-0.09736	0.277686	0.146174	0.468197	0.20684	0.285003	0.07191	0.01032	0.0332	0.10197	0.0935	0, 0	0, 0	0, 0	0, 0	0, 0	Yip1 domain family, member 4 (YIPF4)
NM_006993.1	IOH29468	17	17	11	25001.3	0	0	0	0	0	29	75	75	0	127.5	89.5	0.24765	-68.1129	-4.76303	-1.92674	-0.28107	-1.00296	-0.08956	-0.11223	-0.1361	-0.16071	-0.12004	1	1	1	0.393783	0.802977	0.04877	0.03771	0.05657	0.06101	0.0237	0, 0	0, 0	0, 0	0, 0	0, 0	nucleophosmin/nucleoplasmin, 3 (NPM3)
NM_000799.1	IOH44362	17	17	13	14266.8	0	0	0	0	0	59	96	84	0.0942809	158	93.5	0.362691	-2.46896	-2.63347	-1.69481	0.20647	-1.24282	-0.06645	-0.0976	-0.12887	-0.14264	-0.11716	1	0.843692	1	0.175801	0.802977	0.11985	0.16205	0.11785	0.0179	0.08319	0, 0	0, 0	0, 0	0, 0	0, 0	Erythropoietin
BC035744.1	IOH26021	17	17	15	13400.3	0	0	0	0	0	80.5	182.5	184.5	0.00770689	337.5	215.5	0.311996	-0.77534	0.12662	0.39293	0.66091	0.34118	-0.04988	-0.03734	-0.04827	-0.0363	-0.02934	0.350582	0.065648	0.0790626	0.0236314	0.0460564	0.04392	0.02712	0.0115	0.01886	0.06891	0, 0	0, 0	0, 0	0, 0	0, 0	Hypothetical protein HSPC129, mRNA (cDNA clone MGC:46091 IMAGE:5744745), complete cds
NM_152377.1	IOH11555	17	17	17	47905.4	0	0	0	0	0	327	580.5	509.5	0.0921185	641.5	492.5	0.185818	0.49185	0.77454	0.72534	0.77729	0.82747	0.14005	0.23993	0.2124	0.1438	0.17004	0.0104945	0.0040269	0.00705	0.0055731	0.0056861	0.07352	0.0134	0.03192	0.02756	0.01005	0, 0	0, 0	0, 0	0, 0	0, 0	chromosome 1 open reading frame 87 (C1orf87)
NM_138492.1	IOH11385	17	17	19	16499.2	0	0	0	0	0	57	153.5	146	0.0354144	255	169	0.286845	-2.56953	-0.22414	0.18541	0.51593	0.35168	-0.06798	-0.05754	-0.07915	-0.08518	-0.06281	1	0.113	0.153941	0.0478169	0.0826481	0.09924	0.05067	0.00969	0.02773	0.0251	0, 0	0, 0	0, 0	0, 0	0, 0	PRELI domain-containing protein 2
BC010357.1	IOH14260	17	17	21	5943.01	0	0	0	0	0	48.5	221	284	0.176427	463.5	254.5	0.411658	-3.64791	0.34472	0.47654	0.78398	0.49211	-0.07453	-0.01052	0.03153	0.03835	-0.00127	1	0.0388952	0.0283121	0.0111163	0.02901	0.04374	0.0192	0.05478	0.00763	0.05279	0, 0	0, 0	0, 0	0, 0	0, 0	Arginine/serine-rich coiled-coil protein 1
NM_001319.5	IOH10417	17	18	1	13378.2	0	0	0	0	0	61.5	193	201	0.028715	403	273.5	0.270718	-1.85302	0.30336	0.44309	0.55037	0.67315	-0.06452	-0.03002	-0.03503	0.0025	0.01241	0.946666	0.0535328	0.0631065	0.0169002	0.022554	0.05749	0	0.01407	0.06668	0.01293	0, 0	0, 0	0, 0	0, 0	0, 0	casein kinase 1, gamma 2 (CSNK1G2)
BC012883.1	IOH28614	17	18	3	3524.61	0	0	0	0	0	42	68.5	64.5	0.0425327	104	80.5	0.18013	-6.38798	-10.0959	-3.70161	-0.9254	-2.09175	-0.07954	-0.11676	-0.14452	-0.17463	-0.12651	1	1	1	0.977131	1	0.06734	0.15484	0.09867	0.09519	0.06149	0, 0	0, 0	0, 0	0, 0	0, 0	Voltage-dependent anion-selective channel protein 2
BC053610.1	IOH28998	17	18	5	4402.85	0	0	0	0	0	48.5	77.5	84	0.0569188	162	119.5	0.213514	-4.34343	-4.57671	-1.16973	0.27119	-0.45627	-0.07453	-0.11049	-0.12888	-0.14027	-0.09844	1	1	1	0.159822	0.294448	0.13122	0.08212	0.03367	0.00873	0.08876	0, 0	0, 0	0, 0	0, 0	0, 0	protein kinase, AMP-activated, beta 2 non-catalytic subunit (PRKAB2)
BC012368.1	IOH10555	17	18	7	3989.64	0	0	0	0	0	43.5	70.5	66.5	0.0412909	105.5	73.5	0.25282	-6.67123	-7.17329	-3.10572	-0.47407	-2.85007	-0.07838	-0.11537	-0.14291	-0.17374	-0.13155	1	1	1	0.724832	1	0.17881	0.07021	0.07443	0.02011	0.02886	0, 0	0, 0	0, 0	0, 0	0, 0	angiopoietin-like 2 (ANGPTL2)
NM_019107.3	IOH13900	17	18	9	32081.6	0	0	0	0	0	42.5	80.5	83.5	0.0258698	118	96	0.145386	-6.26012	-3.31781	-1.03742	-0.4835	-1.04888	-0.07916	-0.10839	-0.12928	-0.16634	-0.11536	1	1	1	0.540025	0.686614	0.08319	0.02635	0.00847	0.07191	0.07366	0, 0	0, 0	0, 0	0, 0	0, 0	UPF0556 protein C19orf10
NM_153709.1	IOH21517	17	18	11	15327.7	0	0	0	0	0	50	94	85.5	0.0669683	158	120.5	0.190424	-3.40294	-1.79561	-0.94017	0.12975	-0.23585	-0.07338	-0.099	-0.12767	-0.14264	-0.09772	1	0.593295	1	0.182871	0.259242	0.05657	0.03009	0.00827	0.0358	0.05281	0, 0	0, 0	0, 0	0, 0	0, 0	chromosome 1 open reading frame 211 (C1orf211)
NM_014045.3	IOH41955	17	18	13	7326.42	0	0	0	0	0	35.5	68	70.5	0.0255273	110	98.5	0.0780022	-14.248	-8.07482	-2.81064	-0.33422	-1.17839	-0.08455	-0.11711	-0.13971	-0.17107	-0.11356	1	1	1	0.600028	0.686614	0.01992	0.0208	0.11033	0.01286	0.10768	0, 0	0, 0	0, 0	0, 0	0, 0	low density lipoprotein receptor-related protein 10 (LRP10)
NM_003588.2	IOH27494	17	18	15	6533.68	0	0	0	0	0	35.5	81.5	71.5	0.0924323	117.5	101.5	0.103322	-16.6495	-2.96698	-2.82613	-0.34278	-2.43758	-0.08455	-0.1077	-0.13891	-0.16664	-0.1114	1	1	1	0.504888	1	0.13943	0.00868	0.12856	0.04213	0.3135	0, 0	0, 0	0, 0	0, 0	0, 0	cullin 4B (CUL4B), transcript variant 1
NM_174964.1	IOH37722	17	18	17	3273.32	0	0	0	0	0	32	73.5	69	0.0446594	90	66.5	0.212358	-47.4323	-5.41948	-2.6181	-1.25939	-7.09366	-0.08725	-0.11328	-0.14091	-0.18293	-0.13659	1	1	1	1	1	0.08839	0.0481	0.06149	0.06285	0.11697	0, 0	0, 0	0, 0	0, 0	0, 0	CMP-N-acetylneuraminate-beta-1,4-galactoside alpha-2,3-sialyltransferase
NM_004637.5	IOH40569	17	18	19	38360.5	0	0	0	0	0	87	137	132	0.0262865	172	136	0.165298	-0.53483	-0.23799	-0.13558	0.09133	0.19001	-0.04487	-0.06903	-0.09038	-0.13435	-0.08657	0.267776	0.146174	0.233066	0.151259	0.155061	0.03251	0.01032	0.05357	0.06578	0.0104	0, 0	0, 0	0, 0	0, 0	0, 0	Ras-related protein Rab-7a
NM_199290.2	IOH40757	17	18	21	35370.4	0	0	0	0	0	37	84.5	94.5	0.0790063	145.5	99	0.268961	-11.1964	-2.99716	-1.43064	-0.392	-0.41038	-0.08339	-0.10561	-0.12046	-0.15005	-0.1132	1	1	1	0.299802	0.476197	0.03822	0.05858	0.15713	0.13122	0	0, 0	0, 0	0, 0	0, 0	0, 0	Nascent polypeptide-associated complex subunit alpha-2
BC067262.1	IOH40509	17	19	1	9389.9	0	0	0	0	0	60.5	110	105	0.0328887	192.5	151.5	0.168555	-1.94718	-1.11046	-0.63493	0.26357	0.34393	-0.06529	-0.08785	-0.11203	-0.1222	-0.07541	1	0.339042	0.544349	0.105187	0.109346	0.05844	0.05143	0.06734	0.04775	0.00467	0, 0	0, 0	0, 0	0, 0	0, 0	Rho guanine nucleotide exchange factor 1
BC041054.1	IOH28014	17	19	3	16194.3	0	0	0	0	0	58.5	101	135	0.203743	142.5	113	0.163285	-2.00554	-1.83306	-0.60891	-0.0344	-0.36157	-0.06682	-0.09412	-0.08797	-0.15182	-0.10312	1	0.542135	0.289288	0.258719	0.325782	0.03626	0.09801	0.16761	0.04466	0.05006	0, 0	0, 0	0, 0	0, 0	0, 0	Chorionic gonadotropin, beta polypeptide, mRNA (cDNA clone MGC:52151 IMAGE:5431911), complete cds
BC056413.1	IOH29098	17	19	5	3.54	0	0	0	0	0	0	-1	1.5	7.07107	1.5	22	1.23368	-1.60572	-0.62948	-0.93095	-0.77344	-3.50287	-0.1119	-0.16517	-0.19505	-0.23535	-0.16863	1	1	1	1	1	1	0	0.4714	0.4714	1.41421	-50, -50	-50, -50	-50, -50	-50, -50	0, -50	PHD finger protein 20-like 1 (PHF20L1)
NM_013323.1	IOH3822	17	19	7	32725.4	0	0	0	0	0	56	120.5	127	0.037141	209	162	0.179159	-2.21455	-0.66056	-0.00017	0.22062	-0.17217	-0.06875	-0.08053	-0.09439	-0.11243	-0.06785	1	0.231881	0.23915	0.0884372	0.118664	0.02525	0.02934	0.01114	0.07443	0.13095	0, 0	0, 0	0, 0	0, 0	0, 0	sorting nexin 11 (SNX11), transcript variant 2
NM_002652.1	IOH12199	17	19	9	19748.7	0	0	0	0	0	48	110.5	105.5	0.0327364	201.5	161.5	0.155836	-3.6593	-1.13043	-0.656	0.03126	0.08403	-0.07492	-0.0875	-0.11163	-0.11687	-0.06821	1	0.339042	0.544349	0.106793	0.105094	0.02946	0.05759	0.07373	0.1158	0.07443	0, 0	0, 0	0, 0	0, 0	0, 0	prolactin-induced protein (PIP)
BC007835.1	IOH6703	17	19	11	3603.63	0	0	0	0	0	25.5	44	44	0	83.5	50	0.354878	-17.0972	-7.19854	-218.143	-1.37239	-10.2065	-0.09226	-0.13383	-0.16096	-0.18678	-0.14847	1	1	1	1	1	0.08319	0.09642	0.06428	0.02541	0.05657	0, 0	0, 0	0, 0	0, 0	0, 0	Serine/threonine-protein kinase 40
NM_020963.1	IOH4005	17	19	13	2613.82	0	0	0	0	0	30	50	50	0	76	74.5	0.0140952	-456.104	-14.1269	-14.0222	-1.92035	-2.87147	-0.08879	-0.12965	-0.15614	-0.19122	-0.13083	1	1	1	1	1	0.14142	0.08485	0.11314	0.01861	0.04746	0, 0	0, 0	0, 0	0, 0	0, 0	Mov10, Moloney leukemia virus 10, homolog (mouse) (MOV10)
NM_000444.1	IOH29637	17	19	15	0	0	0	0	0	0	1	-1.5	-1.5	0	3.5	-1	2.54558	-1.69496	-0.72418	-0.89658	-0.95087	-0.05748	-0.11113	-0.16552	-0.19745	-0.23417	-0.18518	1	1	1	1	1	0	-1.41421	-1.41421	0.60609	0	-50, -50	-50, -50	-50, -50	-50, -50	-50, -50	phosphate regulating endopeptidase homolog, X-linked (hypophosphatemia, vitamin D resistant rickets) (PHEX), transcript variant 1843529
BC053985.1	IOH29363	17	19	17	3922.28	0	0	0	0	0	36.5	53	49.5	0.0482902	79.5	65	0.141911	-15.8683	-26.2301	-15.6549	-1.80019	-12.0609	-0.08378	-0.12756	-0.15655	-0.18915	-0.13767	1	1	1	1	1	0.25185	0.10673	0.12856	0.04447	0.28284	0, 0	0, 0	0, 0	0, 0	0, 0	CD244 molecule, natural killer cell receptor 2B4 (CD244)
BC047690.1	IOH28834	17	19	19	8898.96	0	0	0	0	0	37	179.5	197.5	0.0675221	343.5	192.5	0.398407	-11.1964	0.13987	0.33394	0.66778	0.29228	-0.08339	-0.03943	-0.03785	-0.03274	-0.0459	1	0.0677096	0.069431	0.0226485	0.0617684	0.03822	0.0197	0.03938	0.01853	0.06245	0, 0	0, 0	0, 0	0, 0	0, 0	Ras-related protein M-Ras
NM_032174.2	IOH13297	17	19	21	1220.81	0	0	0	0	0	25.5	51.5	37.5	0.222461	64	58.5	0.0634953	-16.1945	-17.7999	-20.6729	-4.03145	-34.6465	-0.09226	-0.1286	-0.16618	-0.19833	-0.14235	1	1	1	1	1	0.02773	0.06865	0.4714	0.0221	0.13296	0, 0	0, 0	-50, 0	0, 0	0, 0	translocase of outer mitochondrial membrane 40 homolog (yeast)-like (TOMM40L)
BC044215.1	IOH26376	17	20	1	7443.01	0	0	0	0	0	33.5	71	77	0.057333	152.5	107	0.247964	-31.203	-7.0319	-2.38661	0.22549	-0.4388	-0.08609	-0.11502	-0.13449	-0.1459	-0.10744	1	1	1	0.190375	0.390347	0.2744	0.07967	0.14693	0.00464	0.03965	0, 0	0, 0	0, 0	0, 0	0, 0	Interleukin-18-binding protein
BC056256.1	IOH29440	17	20	3	6387.31	0	0	0	0	0	107.5	88	95	0.0540956	236	103	0.554839	-0.97851	-3.02496	-1.44826	-0.1852	-0.38052	-0.02908	-0.10317	-0.12006	-0.09643	-0.11032	0.22537	1	1	0.0837358	0.42166	0.23022	0.11249	0.16375	0.20374	0.01373	0, 0	0, 0	0, 0	0, 0	0, 0	immunoglobulin kappa constant (IGKC)
NM_025128.3	IOH45812	17	20	5	1702.07	0	0	0	0	0	31.5	78.5	64	0.143902	137	113.5	0.132671	-61.1648	-4.51437	-2.88097	-0.21627	-0.6826	-0.08763	-0.10979	-0.14492	-0.15508	-0.10276	1	1	1	0.315691	0.375983	0.02245	0.09909	0	0.07226	0.10591	0, 0	0, 0	0, 0	0, 0	0, 0	MUS81 endonuclease homolog (S. cerevisiae) (MUS81)
NM_018037.1	IOH45458	17	20	7	4904.46	0	0	0	0	0	14	18	40.5	0.543928	25.5	34.5	0.212132	-6.21461	-2.61488	-29.3294	-6.97894	-1.88943	-0.10112	-0.15194	-0.16376	-0.22114	-0.15963	1	1	1	1	1	0.90914	0.86424	0.12222	1.24784	0.0205	-50, 0	-50, 0	0, 0	-50, 0	0, 0	Ral GEF with PH domain and SH3 binding motif 2 (RALGPS2), transcript variant 1
NM_017851.4	IOH45910	17	20	9	11702	0	0	0	0	0	28	48.5	59	0.138132	118.5	87	0.216777	-36.698	-10.2551	-4.96751	-0.50291	-2.19671	-0.09033	-0.13069	-0.14893	-0.16604	-0.12184	1	1	1	0.540025	1	0.05051	0.01458	0.07191	0.07757	0.1463	0, 0	0, 0	0, 0	0, 0	0, 0	poly (ADP-ribose) polymerase family, member 16 (PARP16)
NM_001007024.1	IOH45919	17	20	11	1205.47	0	0	0	0	0	1	40	43.5	0.0592784	41	47	0.0964237	-1.84026	-5.52886	-981.636	-12.0503	-5.6049	-0.11113	-0.13661	-0.16136	-0.21196	-0.15063	1	1	1	1	1	1.41421	0.14142	0.1463	0.03449	0	-50, -50	0, 0	0, 0	0, 0	0, 0	golgi SNAP receptor complex member 1 (GOSR1), transcript variant 3
BC016911.1	IOH11149	17	20	13	2086.79	0	0	0	0	0	31.5	74.5	55.5	0.206693	102	81	0.162287	-67.6919	-5.53821	-7.61397	-0.91823	-1.77344	-0.08763	-0.11257	-0.15174	-0.17582	-0.12616	1	1	1	1	1	0.11224	0.08542	0.14015	0.08319	0.03492	0, 0	0, 0	0, 0	0, 0	0, 0	RecQ protein-like 5 (RECQL5)
NM_024683.2	IOH45914	17	20	15	3871.76	0	0	0	0	0	29.5	79.5	68.5	0.10511	148.5	111	0.204366	-132.632	-5.40461	-3.62788	-1.02213	-0.95267	-0.08918	-0.1091	-0.14131	-0.14826	-0.10456	1	1	1	0.430704	0.456898	0.16779	0.20457	0.17549	0.28094	0.14015	0, 0	0, 0	0, 0	0, 0	0, 0	Chromosome 17 open reading frame 42 (C17orf42), mRNA
NM_198440.2	IOH45490	17	20	17	3430.05	0	0	0	0	0	29.5	86	63.5	0.212842	133.5	85.5	0.309965	-114.449	-3.0099	-3.08508	-0.14252	-1.27594	-0.08918	-0.10456	-0.14532	-0.15715	-0.12292	1	1	1	0.324113	1	0.02397	0.08222	0.01114	0.04767	0.02481	0, 0	0, 0	0, 0	0, 0	0, 0	Der1-like domain family, member 3 (DERL3), transcript variant 1, mRNA
NM_058190.2	IOH13437	17	20	19	1591.97	0	0	0	0	0	21.5	62.5	52.5	0.122975	86.5	81	0.0464369	-9.75197	-16.9249	-9.56416	-1.08186	-3.48074	-0.09534	-0.12094	-0.15414	-0.185	-0.12615	1	1	1	1	1	0.23022	0.01131	0.09428	0.00817	0.20951	0, 0	0, 0	0, 0	0, 0	0, 0	Chromosome 21 open reading frame 70 (C21orf70), mRNA
NM_032109.2	IOH4445	17	20	21	4406.74	0	0	0	0	0	18.5	68.5	54.5	0.160967	118.5	79.5	0.278557	-8.80815	-7.86288	-7.62578	-0.38356	-2.76925	-0.09765	-0.11676	-0.15254	-0.16604	-0.12723	1	1	1	0.504888	1	0.64977	0.03097	0.09082	0.0537	0.11563	0, -50	0, 0	0, 0	0, 0	0, 0	Orthopedia homolog (Drosophila) (OTP), mRNA
NM_001017971.1	IOH43752	17	21	1	2221.04	0	0	0	0	0	14	44.5	30.5	0.263987	54	40.5	0.202031	-6.73839	-6.68208	-12.0068	-11.6548	-8.4191	-0.10112	-0.13348	-0.17179	-0.20425	-0.15531	1	1	1	1	1	1.11117	0.01589	0.9969	0.02619	0.71584	-50, 0	0, 0	0, -50	0, 0	-50, 0	Hypothetical protein LOC92270 (LOC92270), mRNA
NM_198722.1	IOH42181	17	21	3	10234.5	0	0	0	0	0	23.5	47	71.5	0.29239	65.5	63.5	0.0219258	-12.3283	-9.21368	-2.0658	-3.96608	-10.3972	-0.09379	-0.13173	-0.1389	-0.19744	-0.13875	1	1	1	1	1	0.15045	0.06018	0.02967	0.05398	0.12249	0, 0	0, 0	0, 0	0, 0	0, 0	Adhesion molecule with Ig-like domain 3 (AMIGO3), mRNA
NM_006675.3	IOH41496	17	21	5	18318.7	0	0	0	0	0	31	64	87	0.21541	163	95	0.372738	-113.276	-14.5653	-1.01975	-0.16292	-0.55559	-0.08802	-0.11989	-0.12647	-0.13968	-0.11608	1	1	1	0.198352	0.567048	0.13686	0.06629	0.03251	0.11279	0	0, 0	0, 0	0, 0	0, 0	0, 0	tetraspanin 9 (TSPAN9)
NM_181643.2	IOH42316	17	21	7	3843.26	0	0	0	0	0	22	57.5	53	0.0575924	103	82.5	0.156288	-9.63148	-240.986	-8.77656	-0.80742	-1.37405	-0.09495	-0.12442	-0.15374	-0.17522	-0.12508	1	1	1	0.933669	1	0.12856	0.0123	0.08005	0.06865	0.00857	0, 0	0, 0	0, 0	0, 0	0, 0	Chromosome 1 open reading frame 88 (C1orf88), mRNA
P23515-1		17	21	9	3.54	0	0	0	0	0	2	35	42	0.128565	87.5	80	0.063323	-1.79053	-4.05174	-48.4823	-1.13574	-3.49073	-0.11036	-0.1401	-0.16256	-0.1844	-0.12687	1	1	1	1	1	0	0.16162	0	0.02424	0.19445	-50, -50	0, 0	0, 0	0, 0	0, 0	OMG / OMGP (aa 1-416) Protein (His Tag)
NP_001834.2		17	21	13	29.49	0	0	0	0	0	32.5	37.5	54	0.255022	72	54	0.202031	-35.9812	-3.93848	-7.83651	-2.3952	-35.0025	-0.08686	-0.13836	-0.15293	-0.19359	-0.14559	1	1	1	1	1	0.06527	0.01886	0.07857	0.01964	0.10476	0, 0	0, 0	0, 0	0, 0	0, 0	CNTN1 / Contactin-1 Protein (His Tag)
NP_001069.1		17	21	17	8.26	0	0	0	0	0	3	7	8	0.0942809	45.5	48	0.0378132	-1.89312	-1.05905	-1.22393	-64.1722	-7.97702	-0.10959	-0.1596	-0.18983	-0.20929	-0.14991	1	1	1	1	1	0	0.40406	0	0.32636	0.08839	-50, -50	-50, -50	-50, -50	0, 0	0, 0	CD106 / VCAM1 Protein (His Tag)
M-CSF_Recombinant		17	21	21	0	0	0	0	0	0	0.5	-1.5	1	-7.07107	2	8.5	0.875466	-1.86387	-0.79658	-1.05768	-0.83969	-0.57994	-0.11152	-0.16552	-0.19545	-0.23506	-0.17834	1	1	1	1	1	4.24264	-2.35702	2.82843	0.70711	0.58232	-50, -50	-50, -50	-50, -50	-50, -50	-50, -50	M-CSF Recombinant Human Protein
BC029510.1	IOH22576	18	2	11	40905.4	0	0	0	0	0	97	56	205.5	0.808508	165	143.5	0.0985595	-0.60356	-14.0733	0.36201	-1.80158	-0.27444	-0.03717	-0.12546	-0.03143	-0.13849	-0.08117	0.249484	1	0.0606578	0.622266	0.151428	0.1458	0.10102	0.02409	0.48855	0.07391	0, 0	0, 0	0, 0	0, 0	0, 0	3-hydroxyanthranilate 3,4-dioxygenase (HAAO)
NM_152452.1	IOH11129	18	2	13	21247.4	0	0	0	0	0	42.5	130	109	0.124261	186	138	0.209513	-3.2269	-0.74317	-0.80018	0.18785	-0.67615	-0.07916	-0.07391	-0.10883	-0.12605	-0.08513	1	0.168527	0.485662	0.111839	0.205428	0.01664	0	0.07785	0.03041	0.14347	0, 0	0, 0	0, 0	0, 0	0, 0	hypothetical protein MGC18216 (MGC18216)
BC018109.1	IOH11274	18	2	15	6480.3	0	0	0	0	0	36	91	58	0.313215	83.5	64	0.186964	-6.92333	-4.16164	-7.5424	-2.04678	-7.07001	-0.08416	-0.10108	-0.14973	-0.18678	-0.13839	1	1	1	1	1	0.15713	0.32636	0.04877	0.09315	0.06629	0, 0	0, 0	0, 0	0, 0	0, 0	chromosome 1 open reading frame 109 (C1orf109)
BC031041.1	IOH22517	18	2	17	5808.29	0	0	0	0	0	48	156	93	0.357813	167	135.5	0.147265	-2.14506	-0.83178	-1.42497	-0.17727	-0.14265	-0.07492	-0.0558	-0.12166	-0.13731	-0.08693	1	0.125292	0.979058	0.175801	0.162732	0	0.11785	0.09124	0.09315	0.02609	0, 0	0, 0	0, 0	0, 0	0, 0	IQ domain-containing protein H
BC000112.1	IOH4632	18	2	19	32523.3	0	0	0	0	0	76.5	425.5	146.5	0.6898	300	340	0.0883883	-0.7055	0.53829	0.02669	0.5156	0.46962	-0.05296	0.13195	-0.07875	-0.05851	0.06028	0.43573	0.0081336	0.157195	0.0319186	0.0146428	0.0647	0.0216	0.02413	0.02828	0.06655	0, 0	0, 0	0, 0	0, 0	0, 0	retinol dehydrogenase 11 (all-trans/9-cis/11-cis) (RDH11)
BC010074.2	IOH13694	18	2	21	18532.4	0	0	0	0	0	137	606	545	0.0749496	830.5	530.5	0.31173	-0.25953	0.47886	0.60521	0.56449	0.76495	-0.00634	0.2577	0.24087	0.25577	0.19739	0.0985703	0.0040732	0.0064342	0.0035655	0.0048755	0.16516	0.07935	0.06747	0.09791	0.01733	0, 0	0, 0	0, 0	0, 0	0, 0	FUS interacting protein (serine/arginine-rich) 1 (FUSIP1)
NM_014042.1	IOH5151	18	3	1	12260.4	0	0	0	0	0	35	73	74	0.0096205	130	105	0.150448	-6.46356	-4.2981	-2.65547	-0.28833	-0.67913	-0.08494	-0.11362	-0.13689	-0.15923	-0.10888	1	1	1	0.342002	0.390347	0.04041	0	0.05733	0.03264	0.01347	0, 0	0, 0	0, 0	0, 0	0, 0	chromosome 11 open reading frame 51 (C11orf51)
BC001715.2	IOH4551	18	3	3	12963.7	0	0	0	0	0	76	208.5	322.5	0.303616	368	285.5	0.178535	-0.51592	-0.02278	0.66365	0.56479	0.57291	-0.05335	-0.01922	0.06241	-0.01823	0.02104	0.398296	0.0462207	0.0192046	0.0199099	0.0204557	0.01861	0.03052	0.00658	0.03843	0.01734	0, 0	0, 0	0, 0	0, 0	0, 0	NADH dehydrogenase (ubiquinone) Fe-S protein 7, 20kDa (NADH-coenzyme Q reductase) (NDUFS7)
NM_032329.4	IOH44706	18	3	5	12216.3	0	0	0	0	0	33.5	145	144.5	0.00244251	318	212.5	0.281243	-8.42549	-0.65135	-0.03673	0.5628	0.03535	-0.0861	-0.06346	-0.08035	-0.04785	-0.0315	1	0.130777	0.167602	0.027415	0.0519577	0.10554	0.03901	0.03425	0.02224	0.10981	0, 0	0, 0	0, 0	0, 0	0, 0	inhibitor of growth family, member 5 (ING5)
NM_002489.2	IOH41391	18	3	7	3581.03	0	0	0	0	0	58	129.5	119.5	0.0567957	179.5	165	0.0595242	-1.4585	-0.82884	-0.74436	-0.02238	0.24917	-0.06721	-0.07426	-0.1004	-0.1299	-0.06569	1	0.177128	0.380772	0.136074	0.0841064	0.04877	0.01638	0.11243	0.07485	0	0, 0	0, 0	0, 0	0, 0	0, 0	NADH dehydrogenase (ubiquinone) 1 alpha subcomplex, 4, 9kDa (NDUFA4), nuclear gene encoding mitochondrial protein
NM_006799.2	IOH45736	18	3	9	3822.84	0	0	0	0	0	26	69	60.5	0.0928248	126.5	79	0.326886	-52.7891	-6.42298	-5.50417	-0.47023	-2.13355	-0.09187	-0.11641	-0.14773	-0.1613	-0.12759	1	1	1	0.405544	1	0.05439	0.14347	0.01169	0.06149	0	0, 0	0, 0	0, 0	0, 0	0, 0	protease, serine, 21 (testisin) (PRSS21), transcript variant 1
NM_080390.3	IOH41393	18	3	11	8926.63	0	0	0	0	0	102	334	292	0.0948833	510	224	0.551042	-0.06181	0.28196	0.47466	0.72452	0.18609	-0.03331	0.06821	0.03795	0.0659	-0.02322	0.165998	0.0151508	0.0261681	0.0091358	0.0426637	0.02773	0.05928	0.04843	0.01941	0.08207	0, 0	0, 0	0, 0	0, 0	0, 0	transcription elongation factor A (SII)-like 2 (TCEAL2)
NM_144969.1	IOH43013	18	3	13	6993.52	0	0	0	0	0	31	82	51.5	0.323097	67	66.5	0.00529668	-12.4077	-4.84477	-24.6859	-3.72752	-6.41464	-0.08802	-0.10736	-0.15495	-0.19655	-0.13659	1	1	1	1	1	0.13686	0.27594	0.20595	0.06332	0.11697	0, 0	0, 0	0, 0	0, 0	0, 0	zinc finger, DHHC-type containing 15 (ZDHHC15)
NM_005737.3	IOH44753	18	3	15	44092	0	0	0	0	0	91	326.5	234.5	0.231921	473	274	0.376745	-0.49296	0.11962	0.46064	0.60203	0.29291	-0.04179	0.06298	-0.00817	0.04398	0.01277	0.267776	0.0172436	0.0428772	0.0113942	0.0257262	0.09324	0.10179	0.02111	0.05083	0.08774	0, 0	0, 0	0, 0	0, 0	0, 0	ADP-ribosylation factor-like 4C (ARL4C)
XM_373800.2	IOH43694	18	3	17	16789.3	0	0	0	0	0	153.5	380	214	0.395218	366.5	312	0.113596	0.41161	0.30457	0.25482	0.56934	0.55933	0.00637	0.10025	-0.02461	-0.01912	0.04012	0.0541186	0.0115081	0.0583488	0.0200413	0.0169168	0.00461	0.07443	0.05948	0.03666	0.03173	0, 0	0, 0	0, 0	0, 0	0, 0	PREDICTED: Homo sapiens hypothetical LOC388528 (LOC388528)
NM_016829.1	IOH42070	18	3	19	6010.36	0	0	0	0	0	38.5	166.5	76.5	0.523783	120.5	137.5	0.0931846	-5.35131	-0.51622	-2.56173	-0.52962	-0.71072	-0.08224	-0.04849	-0.13489	-0.16486	-0.08549	1	0.0932798	1	0.473072	0.211186	0.12856	0.0722	0.08319	0.05281	0.14914	0, 0	0, 0	0, 0	0, 0	0, 0	8-oxoguanine DNA glycosylase (OGG1), nuclear gene encoding mitochondrial protein, transcript variant 2e
BC011006.1	IOH14184	18	3	21	5924.87	0	0	0	0	0	56	114	81.5	0.235099	122	97.5	0.157851	-2.28935	-1.88606	-2.04703	-1.01321	-1.00182	-0.06875	-0.08506	-0.13088	-0.16397	-0.11428	1	0.391773	1	0.622266	0.54204	0.17678	0.14886	0.07809	0.16229	0.02176	0, 0	0, 0	0, 0	0, 0	0, 0	Apoptosis-related protein 3
BC008438.1	IOH7448	18	4	1	24837.2	0	0	0	0	0	30	59.5	52.5	0.0883883	79.5	74.5	0.045916	-13.3109	-9.39468	-14.7958	-1.91428	-3.03908	-0.08879	-0.12303	-0.15414	-0.18915	-0.13083	1	1	1	1	1	0.04714	0.01188	0.01347	0.02668	0.02847	0, 0	0, 0	0, 0	0, 0	0, 0	latexin (LXN)
NM_004578.2	IOH5541	18	4	3	29485.8	0	0	0	0	0	33	68.5	67.5	0.0103986	109	79	0.225672	-9.23426	-5.94802	-3.29402	-0.70075	-2.29011	-0.08648	-0.11676	-0.14211	-0.17167	-0.12759	1	1	1	0.670618	1	0.12856	0.07226	0.01048	0.03892	0.0179	0, 0	0, 0	0, 0	0, 0	0, 0	RAB4A, member RAS oncogene family (RAB4A)
NM_003825.2	IOH3269	18	4	5	36557	0	0	0	0	0	33.5	56	57	0.0125152	74	65	0.0915678	-8.89953	-12.5235	-7.96812	-2.92336	-5.80625	-0.08609	-0.12547	-0.15053	-0.1924	-0.13767	1	1	1	1	1	0.14775	0	0.02481	0.09555	0.02176	0, 0	0, 0	0, 0	0, 0	0, 0	synaptosomal-associated protein, 23kDa (SNAP23), transcript variant 1
BC019292.1	IOH13802	18	4	7	6318.65	0	0	0	0	0	31.5	80.5	94	0.109409	137	99	0.227712	-10.5274	-3.4764	-1.10326	-0.23731	-1.61365	-0.08763	-0.1084	-0.12085	-0.15508	-0.1132	1	1	0.801894	0.292303	0.72242	0.06734	0.04392	0.04513	0.04129	0.12856	0, 0	0, 0	0, 0	0, 0	0, 0	1-acylglycerol-3-phosphate O-acyltransferase 2 (lysophosphatidic acid acyltransferase, beta) (AGPAT2)
BC015802.1	IOH10059	18	4	9	24102.3	0	0	0	0	0	27	42	40.5	0.025713	53	55.5	0.0325856	-29.1027	-50.3335	-16.1359	-11.5057	-27.892	-0.0911	-0.13522	-0.16376	-0.20485	-0.14451	1	1	1	1	1	0	0.06734	0.19205	0.13342	0.11467	0, 0	0, 0	0, 0	0, 0	0, 0	RWD domain containing 1 (RWDD1)
NM_016304.2	IOH7552	18	4	11	20389.9	0	0	0	0	0	86	297.5	286.5	0.0266376	526.5	292	0.405172	-0.33827	0.03529	0.54228	0.79101	0.48728	-0.04564	0.04278	0.03354	0.07567	0.02572	0.277686	0.0217733	0.0263941	0.008268	0.0202797	0.03289	0.10696	0.02715	0.00134	0.04359	0, 0	0, 0	0, 0	0, 0	0, 0	chromosome 15 open reading frame 15 (C15orf15)
NM_145237.1	IOH6581	18	4	13	1857.51	0	0	0	0	0	31.5	72.5	59	0.145185	107.5	78	0.224902	-11.7483	-5.86291	-7.53768	-0.64127	-2.57872	-0.08763	-0.11397	-0.14893	-0.17256	-0.12831	1	1	1	0.670618	1	0.15713	0.18531	0.09588	0.01973	0.03626	0, 0	0, 0	0, 0	0, 0	0, 0	similar to RNA polymerase I transcription factor RRN3 (LOC94431)
NM_021969.1	IOH22604	18	4	15	4555.32	0	0	0	0	0	35.5	145	85	0.368925	161.5	116	0.23188	-6.70394	-1.03338	-1.60009	-0.21413	-0.58954	-0.08455	-0.06346	-0.12807	-0.14057	-0.10096	1	0.160538	1	0.194302	0.294448	0.09959	0.12679	0.04991	0.09195	0.04877	0, 0	0, 0	0, 0	0, 0	0, 0	nuclear receptor subfamily 0, group B, member 2 (NR0B2)
BC030290.1	IOH21571	18	4	17	7252.59	0	0	0	0	0	42	346	185	0.428792	379	206	0.41822	-3.46958	-0.76082	0.19051	0.5917	0.06349	-0.07954	0.07656	-0.04787	-0.01172	-0.03618	1	0.0259461	0.0839985	0.0184286	0.0549508	0.03367	0.36786	0.04587	0.03358	0.09611	0, 0	0, 0	0, 0	0, 0	0, 0	RNA-binding motif, single-stranded-interacting protein 3
BC000450.1	IOH3506	18	4	19	14769.4	0	0	0	0	0	35.5	115	83	0.22856	159	119	0.203484	-6.31649	-1.17762	-1.74414	0.07157	-0.64493	-0.08455	-0.08436	-0.12967	-0.14205	-0.0988	1	0.26113	1	0.172419	0.285003	0.05976	0.0123	0.05112	0.01779	0.0713	0, 0	0, 0	0, 0	0, 0	0, 0	glyceronephosphate O-acyltransferase (GNPAT)
BC013119.1	IOH10459	18	4	21	15699.5	0	0	0	0	0	59	150.5	124	0.136527	240	140.5	0.369814	-1.7566	-0.6658	-0.67006	0.28145	-0.3176	-0.06645	-0.05963	-0.09679	-0.09406	-0.08333	1	0.122678	0.335425	0.0592703	0.162732	0.11985	0.06108	0.11405	0.05893	0.07549	0, 0	0, 0	0, 0	0, 0	0, 0	signal-induced proliferation-associated 1 like 2 (SIPA1L2)
NM_001788.3	IOH43444	18	5	1	12948.2	0	0	0	0	0	37.5	76	70	0.0581184	152	111	0.220467	-5.51414	-4.46995	-3.47212	-0.18361	-0.8676	-0.08301	-0.11154	-0.1401	-0.1462	-0.10456	1	1	1	0.220632	0.375983	0.09428	0.09304	0.08081	0.06513	0.07644	0, 0	0, 0	0, 0	0, 0	0, 0	septin 7 (SEPT7), transcript variant 1
NM_018698.3	IOH43204	18	5	3	19841.9	0	0	0	0	0	96.5	205.5	218	0.0417418	429.5	308.5	0.23187	-0.05452	-0.12123	0.32184	0.72752	0.18131	-0.03756	-0.02132	-0.02141	0.0182	0.0376	0.186557	0.0500087	0.0541096	0.0131619	0.020998	0.00733	0.05161	0.04541	0.00494	0.13523	0, 0	0, 0	0, 0	0, 0	0, 0	nuclear transport factor 2-like export factor 2 (NXT2)
NM_001009959.1	IOH43447	18	5	5	41099.7	0	0	0	0	0	49	172.5	184.5	0.0475366	420.5	243.5	0.376982	-2.36347	-0.17853	0.29548	0.70976	0.14714	-0.07415	-0.0443	-0.04827	0.01287	-0.00918	1	0.0733095	0.0802549	0.0138941	0.0360688	0.05772	0.0041	0.01916	0.00841	0.10745	0, 0	0, 0	0, 0	0, 0	0, 0	Ermin
NM_181726.1	IOH43299	18	5	7	24501.3	0	0	0	0	0	40	84	124.5	0.274703	152	94.5	0.329888	-4.59738	-3.12862	-0.13991	-0.10548	-1.24239	-0.08108	-0.10596	-0.09639	-0.14619	-0.11644	1	1	0.252055	0.21129	0.653405	0.10607	0.05051	0.00568	0.04652	0.03741	0, 0	0, 0	0, 0	0, 0	0, 0	ankyrin repeat domain 37 (ANKRD37)
BC031090.1	IOH22578	18	5	9	3282.38	0	0	0	0	0	33.5	70	69.5	0.00506887	129	92	0.236769	-9.84761	-6.12547	-3.85265	-0.15469	-2.70471	-0.08609	-0.11572	-0.1405	-0.15982	-0.11824	1	1	1	0.324113	1	0.23218	0.14142	0.11192	0	0.23058	0, 0	0, 0	0, 0	0, 0	0, 0	RALY RNA binding protein-like (RALYL)
NM_019612.2	IOH40077	18	5	11	24411.9	0	0	0	0	0	46	119	109	0.0620269	215.5	131.5	0.342346	-3.03168	-1.46143	-0.66354	0.26543	-0.46657	-0.07646	-0.08158	-0.10883	-0.10858	-0.0898	1	0.286857	0.451657	0.0763647	0.205428	0.09223	0.09507	0.0519	0.04266	0.08066	0, 0	0, 0	0, 0	0, 0	0, 0	immunity-related GTPase family, cinema (IRGC)
NM_004391.1	IOH40170	18	5	13	6024.61	0	0	0	0	0	38.5	103.5	85	0.138795	183.5	119	0.301543	-5.65544	-1.71494	-1.8228	0.1885	-0.51848	-0.08224	-0.09237	-0.12807	-0.12754	-0.0988	1	0.406879	1	0.115405	0.267427	0.1653	0.03416	0.08319	0.02697	0.04754	0, 0	0, 0	0, 0	0, 0	0, 0	cytochrome P450, family 8, subfamily B, polypeptide 1 (CYP8B1)
BC069568.1	IOH40320	18	5	15	5962.44	0	0	0	0	0	45	138	100	0.225799	229	134.5	0.367657	-2.60643	-0.91264	-0.7058	0.39887	-0.5674	-0.07723	-0.06834	-0.11605	-0.10058	-0.08765	1	0.16446	0.566291	0.0620516	0.205428	0	0.07174	0.01414	0.01853	0.1104	0, 0	0, 0	0, 0	0, 0	0, 0	tripartite motif-containing 46 (TRIM46)
NM_004179.1	IOH35768	18	5	17	0	0	0	0	0	0	-0.5	1	0.5	0.471405	1.5	2	0.202031	-2.36759	-2.45799	-1.08927	-1.51087	-0.78681	-0.11229	-0.16378	-0.19584	-0.23536	-0.18302	1	1	1	1	1	-7.07107	1.41421	7.07107	1.41421	0.70711	-50, -50	-50, -50	-50, -50	-50, -50	-50, -50	tryptophan hydroxylase 1 (tryptophan 5-monooxygenase) (TPH1)
NM_000956.2	IOH35606	18	5	19	2883.42	0	0	0	0	0	22.5	83.5	48.5	0.374981	87.5	78	0.0811784	-48.4286	-3.23748	-75.4986	-1.38561	-4.20425	-0.09457	-0.10631	-0.15735	-0.1844	-0.12831	1	1	1	1	1	0.40855	0.05928	0.24785	0.02424	0.21757	0, -50	0, 0	0, 0	0, 0	0, 0	prostaglandin E receptor 2 (subtype EP2), 53kDa (PTGER2)
NM_052926.1	IOH35779	18	5	21	7355.51	0	0	0	0	0	51.5	148.5	130.5	0.0912396	262	144.5	0.408783	-1.81532	-1.14914	-0.36259	0.4508	-0.0316	-0.07222	-0.06102	-0.09158	-0.08103	-0.08045	1	0.16446	0.252055	0.0445832	0.132086	0.01373	0.16666	0.07044	0.02699	0.02447	0, 0	0, 0	0, 0	0, 0	0, 0	Paraneoplastic antigen-like protein 5
NM_177973.1	IOH22150	18	6	1	23900.3	0	0	0	0	0	25	41	30	0.219104	50	59.5	0.122694	-162.892	-37.6586	-8.62739	-18.4758	-10.4527	-0.09264	-0.13592	-0.17219	-0.20662	-0.14163	1	1	1	1	1	0	0.06899	0.84853	0.19799	0.01188	0, 0	0, 0	0, -50	0, 0	0, 0	sulfotransferase family, cytosolic, 2B, member 1 (SULT2B1), transcript variant 2
NM_015584.2	IOH4335	18	6	3	4228.59	0	0	0	0	0	51	85.5	64	0.203382	86.5	79	0.0640882	-1.78834	-3.44751	-4.54507	-1.34252	-3.54255	-0.07261	-0.10492	-0.14492	-0.185	-0.1276	1	1	1	1	1	0	0.12405	0.04419	0.00817	0.16111	0, 0	0, 0	0, 0	0, 0	0, 0	polymerase (DNA-directed), delta interacting protein 2 (POLDIP2)
BC005941.1	IOH7423	18	6	5	17764.8	0	0	0	0	0	13	42	11	0.827182	33	19.5	0.363655	-7.95671	-54.5066	-1.64124	-8.50399	-2.734	-0.10189	-0.13522	-0.18743	-0.21669	-0.17042	1	1	1	1	1	0.7615	0.16836	0.25713	0	0.61645	-50, 0	0, 0	-50, -50	0, 0	-50, 0	vesicle-associated membrane protein 3 (cellubrevin) (VAMP3)
BC095521.1	IOH62751	18	6	7	305.7	0	0	0	0	0	21	12.5	11	0.090269	41	56.5	0.224824	-35.3115	-4.26625	-1.8776	-50.7906	-28.0673	-0.09573	-0.15577	-0.18743	-0.21196	-0.14379	1	1	1	1	1	0.87547	0.62225	0.51426	0.20696	0.28785	0, -50	-50, -50	-50, -50	0, 0	0, 0	Taste receptor, type 2, member 1, mRNA (cDNA clone MGC:111739 IMAGE:30706582), complete cds
BC007104.1	IOH7532	18	6	9	15843.3	0	0	0	0	0	30.5	48.5	49.5	0.0144308	59.5	55	0.0555804	-13.1778	-49.9157	-39.5489	-6.06154	-34.6049	-0.0884	-0.13069	-0.15655	-0.201	-0.14487	1	1	1	1	1	0.11592	0.18953	0.12856	0.08319	0.15428	0, 0	0, 0	0, 0	0, 0	0, 0	peptidylprolyl isomerase A (cyclophilin A) (PPIA)
NM_052848.1	IOH13249	18	6	11	21522	0	0	0	0	0	28.5	51.5	53	0.0202997	76	58	0.189969	-19.2824	-24.9184	-20.1085	-2.16209	-16.3988	-0.08994	-0.12861	-0.15374	-0.19122	-0.14271	1	1	1	1	1	0.07443	0.12357	0.26683	0.01861	0.12191	0, 0	0, 0	0, 0	0, 0	0, 0	coiled-coil domain containing 97 (CCDC97)
BC021092.1	IOH13243	18	6	13	12634.7	0	0	0	0	0	49	120	97.5	0.146298	185.5	128.5	0.25672	-2.36347	-1.20217	-1.33508	0.19992	-0.41323	-0.07415	-0.08088	-0.11805	-0.12635	-0.09197	1	0.245854	0.84138	0.111839	0.211186	0.05772	0.04714	0.10879	0.02668	0.06053	0, 0	0, 0	0, 0	0, 0	0, 0	zinc finger, FYVE domain containing 19 (ZFYVE19)
NM_004881.1	IOH3658	18	6	15	35364	0	0	0	0	0	81.5	156	117.5	0.199076	196	133	0.270807	-0.48127	-0.52587	-0.5534	-0.03695	-0.62254	-0.0491	-0.0558	-0.10201	-0.12013	-0.08872	0.33657	0.106473	0.357021	0.111839	0.21719	0.04338	0.04533	0.0662	0.10102	0.11697	0, 0	0, 0	0, 0	0, 0	0, 0	tumor protein p53 inducible protein 3 (TP53I3), transcript variant 1
BC003132.1	IOH5147	18	6	17	29597.2	0	0	0	0	0	32.5	55	44.5	0.149239	77.5	43	0.404899	-9.61109	-19.8521	-39.3925	-2.45846	-9.01819	-0.08686	-0.12617	-0.16056	-0.19033	-0.15351	1	1	1	1	1	0.10879	0.35998	0.07945	0.08212	0.03289	0, 0	0, 0	0, 0	0, 0	0, 0	nuclear distribution gene C homolog (A. nidulans) (NUDC)
NM_207181.1	IOH60410	18	6	19	53462.4	0	0	0	0	0	171	386.5	289.5	0.202927	614	378	0.336446	0.29362	0.5104	0.53045	0.45501	0.6225	0.01986	0.10478	0.03595	0.12751	0.08763	0.0456307	0.0100393	0.025945	0.0070828	0.0107901	0.05789	0.01647	0.03175	0.11516	0.03367	0, 0	0, 0	0, 0	0, 0	0, 0	Nephrocystin-1
BC089411.1	IOH62715	18	6	21	1709.13	0	0	0	0	0	35.5	80	66.5	0.13032	102	76.5	0.202031	-5.92903	-4.2081	-4.37894	-0.75912	-2.53823	-0.08455	-0.10875	-0.14291	-0.17582	-0.12939	1	1	1	0.819363	1	0.01992	0.14142	0.0957	0.01386	0.00924	0, 0	0, 0	0, 0	0, 0	0, 0	Diacylglycerol kinase gamma
BC090928.1	IOH62702	18	7	1	17677.5	0	0	0	0	0	42	74	64.5	0.0970038	106	85.5	0.151391	-3.22645	-5.14094	-4.74913	-0.71449	-1.71676	-0.07954	-0.11293	-0.14452	-0.17345	-0.12292	1	1	1	0.724832	1	0	0.13378	0.07674	0.02668	0.02481	0, 0	0, 0	0, 0	0, 0	0, 0	SLAM family member 6, mRNA (cDNA clone MGC:104953 IMAGE:3066534), complete cds
BC096212.2	IOH63220	18	7	3	23466.3	0	0	0	0	0	78.5	139.5	114	0.142258	189.5	147	0.178615	-0.8782	-0.94965	-0.28667	0.16375	-0.78519	-0.05142	-0.06729	-0.10482	-0.12398	-0.07864	0.456457	0.16446	0.335425	0.108437	0.189498	0.1171	0.08617	0	0.04105	0.19241	0, 0	0, 0	0, 0	0, 0	0, 0	proline-rich protein BstNI subfamily 3, mRNA (cDNA clone IMAGE:40004745), complete cds.
NM_182612.1	IOH42453	18	7	5	4365.28	0	0	0	0	0	24	45	42	0.048766	66	53.5	0.14793	-148.522	-3554.61	-18.3512	-3.74897	-56.052	-0.09341	-0.13313	-0.16257	-0.19715	-0.14595	1	1	1	1	1	0.11785	0.21999	0.06734	0.04285	0.03965	0, 0	0, 0	0, 0	0, 0	0, 0	Parkinson disease 7 domain containing 1 (PDDC1)
NM_016226.2	IOH41532	18	7	7	27054.4	0	0	0	0	0	33.5	67	59	0.0897913	100.5	72	0.233653	-7.95145	-6.51947	-7.88831	-1.06538	-3.85807	-0.0861	-0.1178	-0.14893	-0.17671	-0.13263	1	1	1	1	1	0.06332	0.08443	0.11985	0.06332	0.05893	0, 0	0, 0	0, 0	0, 0	0, 0	vacuolar protein sorting 29 homolog (S. cerevisiae) (VPS29), transcript variant 1
NM_080838.1	IOH42456	18	7	9	1961.55	0	0	0	0	0	33	82	70.5	0.106646	152	94	0.333432	-9.23426	-3.00763	-3.46726	-0.37894	-1.31941	-0.08648	-0.10735	-0.1397	-0.14619	-0.1168	1	1	1	0.246888	0.686614	0.12856	0	0.09027	0.11165	0.04513	0, 0	0, 0	0, 0	0, 0	0, 0	WNT1-inducible-signaling pathway protein 1
XM_293886.3	IOH41635	18	7	11	26015.5	0	0	0	0	0	35.5	103.5	110	0.0430557	223.5	127	0.389363	-6.70394	-1.78753	-0.5027	0.36874	-0.13075	-0.08455	-0.09238	-0.10803	-0.10384	-0.09304	1	0.422876	0.406975	0.0666055	0.189498	0.09959	0.04782	0.02571	0.02215	0	0, 0	0, 0	0, 0	0, 0	0, 0	Ubiquitin carboxyl-terminal hydrolase 7
NM_005053.2	IOH22983	18	7	13	2525.91	0	0	0	0	0	3.5	18.5	47	0.615345	44.5	53	0.12329	-3.00751	-6.73475	-1201.77	-225.777	-83.9132	-0.10921	-0.15159	-0.15856	-0.20988	-0.14631	1	1	1	1	1	1.01015	1.03199	0.24072	1.12819	0.05337	-50, -50	-50, 0	0, 0	-50, 0	0, 0	RAD23 homolog A (S. cerevisiae) (RAD23A)
BC006429.1	IOH6564	18	7	15	1678.76	0	0	0	0	0	5	41	25	0.34284	38	37	0.0188562	-2.77246	-41.8488	-6.23563	-20.4467	-13.811	-0.10805	-0.13592	-0.17619	-0.21373	-0.15782	1	1	1	1	1	0	0.20696	0.96167	0.14886	1.2231	-50, -50	0, 0	0, -50	0, 0	0, -50	Coiled-coil domain-containing protein 115
NM_003688.1		18	7	17	12554.4	0	0	0	0	0	8	42.5	38	0.0790554	54	34.5	0.311606	-3.71264	-59.567	-9.65401	-10.3259	-7.90361	-0.10574	-0.13488	-0.16577	-0.20425	-0.15963	1	1	1	1	1	0.17678	0.04991	0.07443	0.13095	0.67636	-50, -50	0, 0	0, 0	0, 0	0, -50	Peripheral plasma membrane protein CASK
NM_003242.2		18	7	19	4559.59	0	0	0	0	0	15.5	44.5	30.5	0.263987	62	64.5	0.0279489	-10.1965	-310.666	-7.75677	-6.36695	-6.58141	-0.09996	-0.13348	-0.17178	-0.19951	-0.13803	1	1	1	1	1	0.59306	0.17479	0.62596	0.20529	0.05481	-50, 0	0, 0	0, -50	0, 0	0, 0	transforming growth factor, beta receptor II (70/80kDa) (TGFBR2), transcript variant 2
NM_001031617.1	IOH63148	18	7	21	57386	0	0	0	0	0	164	316.5	259	0.141298	504.5	225.5	0.540501	0.41028	-0.02222	0.21289	0.37619	0.00983	0.01446	0.05601	0.01148	0.06263	-0.02215	0.0470183	0.019802	0.0389338	0.011171	0.0460564	0.01725	0.13628	0.10375	0.12474	0.12856	0, 0	0, 0	0, 0	0, 0	0, 0	Cytochrome c oxidase assembly protein COX19
BC018069.1	IOH61405	18	8	1	7212.44	0	0	0	0	0	25	60	50	0.128565	83.5	60	0.231596	-191.177	-8.90514	-29.5873	-1.94098	-10.5314	-0.09264	-0.12268	-0.15615	-0.18678	-0.14127	1	1	1	1	1	0.16971	0	0.05657	0.07622	0.04714	0, 0	0, 0	0, 0	0, 0	0, 0	Oxidored-nitro domain-containing protein, mRNA (cDNA clone MGC:26685 IMAGE:4816622), complete cds
BC066944.1	IOH61484	18	8	3	31092.2	0	0	0	0	0	47	88.5	83.5	0.0411109	111	96	0.102479	-2.85209	-2.55456	-1.64869	-0.65044	-1.31043	-0.07569	-0.10283	-0.12928	-0.17049	-0.11536	1	0.758019	1	0.622266	0.653405	0.09027	0.02397	0.04234	0.03822	0.05893	0, 0	0, 0	0, 0	0, 0	0, 0	Adenylate kinase isoenzyme 4, mitochondrial
BC070129.1	IOH63021	18	8	5	8801.81	0	0	0	0	0	29.5	54.5	54	0.00651711	71	54	0.192333	-15.185	-14.8945	-11.7575	-3.81096	-57.6205	-0.08918	-0.12651	-0.15294	-0.19418	-0.14559	1	1	1	1	1	0.07191	0.01297	0.02619	0.15935	0.2357	0, 0	0, 0	0, 0	0, 0	0, 0	Triosephosphate isomerase 1, mRNA (cDNA clone MGC:88108 IMAGE:6725406), complete cds
BC011713.2	IOH22973	18	8	7	16203.4	0	0	0	0	0	53	126	109	0.102305	201.5	127	0.320727	-2.33795	-1.35341	-0.66354	0.33456	-0.5262	-0.07107	-0.0767	-0.10883	-0.11687	-0.09305	1	0.245854	0.451657	0.0860383	0.229992	0.13342	0.11224	0.0519	0.01053	0.07795	0, 0	0, 0	0, 0	0, 0	0, 0	tRNA methyltransferase 12 homolog (S. cerevisiae) (TRMT12)
NM_080423.1	IOH23012	18	8	9	34323.8	0	0	0	0	0	46.5	102	88	0.104205	187.5	117	0.327429	-2.8432	-1.8982	-1.30707	0.15214	-0.43478	-0.07608	-0.09342	-0.12567	-0.12516	-0.10024	1	0.457836	1	0.111839	0.267427	0.07603	0.05546	0.03214	0.04148	0.02417	0, 0	0, 0	0, 0	0, 0	0, 0	protein tyrosine phosphatase, non-receptor type 2 (PTPN2), transcript variant 3
NM_006147.1	IOH10956	18	8	11	23000	0	0	0	0	0	36.5	64	53	0.13296	110.5	75.5	0.266115	-6.05926	-7.26212	-15.2399	-0.50466	-3.40725	-0.08378	-0.1199	-0.15374	-0.17078	-0.13011	1	1	1	0.578961	1	0.09686	0.04419	0.08005	0.0064	0.08429	0, 0	0, 0	0, 0	0, 0	0, 0	interferon regulatory factor 6 (IRF6)
BC029054.1	IOH22631	18	8	13	26787.6	0	0	0	0	0	340	485	342	0.244538	466.5	521	0.0780503	0.64516	0.44161	0.46303	0.33019	0.51147	0.15007	0.1734	0.07805	0.04012	0.19056	0.0090837	0.0065294	0.0186522	0.0135206	0.0057384	0.03744	0.06707	0.0703	0.13187	0.09229	0, 0	0, 0	0, 0	0, 0	0, 0	PDZ domain containing 7 (PDZD7)
NM_145271.1	IOH14111	18	8	15	7765.98	0	0	0	0	0	50.5	177	147.5	0.128565	333.5	213.5	0.310248	-2.2508	-0.12226	0.12071	0.4326	0.27761	-0.073	-0.04117	-0.07795	-0.03867	-0.03078	1	0.0677096	0.147729	0.0263882	0.0454634	0.07001	0	0.00479	0.06573	0.04968	0, 0	0, 0	0, 0	0, 0	0, 0	zinc finger protein 688 (ZNF688), transcript variant 1
BC011014.1	IOH12165	18	8	17	6240.86	0	0	0	0	0	34	56.5	51.5	0.0654729	98	68	0.255581	-6.8044	-13.2298	-20.0743	-1.27651	-5.59208	-0.08571	-0.12512	-0.15495	-0.17819	-0.13551	1	1	1	1	1	0	0.08761	0.06865	0.08658	0.10399	0, 0	0, 0	0, 0	0, 0	0, 0	fracture callus 1 homolog (rat) (FXC1)
ENST00000444588	IOH12557	18	8	19	6353.63	0	0	0	0	0	49.5	216	119.5	0.406771	272	171.5	0.32047	-3.23132	-0.66041	-1.03655	0.27067	-0.18892	-0.07376	-0.014	-0.1004	-0.0751	-0.06102	1	0.0608879	0.451657	0.0450247	0.095488	0.21427	0.20951	0.1716	0.08319	0.11132	0, 0	0, 0	0, 0	0, 0	0, 0	Hypothetical protein BC012317 (LOC93082), mRNA
BC012984.2	IOH13016	18	8	21	27696.9	0	0	0	0	0	28.5	63.5	51.5	0.14757	106.5	64.5	0.347351	-18.2083	-7.37105	-18.2297	-1.27241	-6.91813	-0.08994	-0.12024	-0.15494	-0.17315	-0.13803	1	1	1	1	1	0.02481	0.03341	0.01373	0.13943	0.07674	0, 0	0, 0	0, 0	0, 0	0, 0	amyotrophic lateral sclerosis 2 (juvenile) chromosome region, candidate 19
NM_020427.2	IOH40403	18	9	1	5906.74	0	0	0	0	0	30	86.5	76.5	0.0867616	104	102	0.0137302	-12.5324	-3.1355	-2.99173	-0.9811	-2.7274	-0.08879	-0.10422	-0.13489	-0.17463	-0.11103	1	1	1	0.893044	1	0	0.08992	0.13865	0.06799	0.33276	0, 0	0, 0	0, 0	0, 0	0, 0	secreted LY6/PLAUR domain containing 1 (SLURP1)
NM_032506.1	IOH40533	18	9	3	4410.24	0	0	0	0	0	25.5	89	79	0.0841794	132.5	130	0.0134687	-87.7981	-2.65893	-2.08608	-0.46646	-0.41325	-0.09226	-0.10248	-0.13289	-0.15775	-0.09088	1	0.799136	1	0.361414	0.205428	0.13865	0.04767	0.0537	0.08005	0.06527	0, 0	0, 0	0, 0	0, 0	0, 0	KIAA1841 (KIAA1841)
BC014519.1	IOH40595	18	9	5	2992.23	0	0	0	0	0	31.5	53.5	48	0.0766323	72	73.5	0.0145795	-9.91696	-16.7755	-89.0576	-3.34606	-4.20817	-0.08763	-0.12721	-0.15775	-0.19359	-0.13155	1	1	1	1	1	0.02245	0.01322	0.08839	0.11785	0.12507	0, 0	0, 0	0, 0	0, 0	0, 0	Calcium-binding mitochondrial carrier protein SCaMC-1
BC059405.1	IOH40433	18	9	7	14926.9	0	0	0	0	0	37.5	54.5	48.5	0.0823814	88.5	62.5	0.243507	-5.18653	-14.8945	-54.2854	-1.80307	-7.21137	-0.08301	-0.12651	-0.15735	-0.18381	-0.13947	1	1	1	1	1	0.05657	0.01297	0.01458	0.10387	0.01131	0, 0	0, 0	0, 0	0, 0	0, 0	Transducin-like enhancer protein 4
BC039711.1	IOH26100	18	9	9	32961.1	0	0	0	0	0	80	260.5	234	0.075787	521.5	279.5	0.427266	-1.01867	0.20438	0.44786	0.66459	0.59893	-0.05027	0.017	-0.00857	0.07271	0.01673	0.4787	0.0261982	0.043352	0.0089754	0.0211835	0.1591	0.02986	0.02417	0.03932	0.00759	0, 0	0, 0	0, 0	0, 0	0, 0	centrosomal protein 57kDa (CEP57)
NM_152376.2	IOH26515	18	9	11	26713.8	0	0	0	0	0	142.5	254	208	0.140809	432.5	243	0.396733	0.24883	0.271	0.20073	0.69691	0.31142	-0.0021	0.01248	-0.02942	0.01998	-0.00955	0.0688365	0.0267134	0.0639558	0.0131619	0.0333306	0.03474	0.00557	0.06799	0.01471	0.06402	0, 0	0, 0	0, 0	0, 0	0, 0	UBX domain containing 3 (UBXD3)
BC044574.1	IOH26906	18	9	13	8589.38	0	0	0	0	0	31	77.5	67	0.102763	147	83.5	0.389599	-13.0654	-3.89025	-4.35068	-0.32264	-2.96279	-0.08802	-0.11049	-0.14251	-0.14915	-0.12435	1	1	1	0.258719	1	0.18248	0.04562	0.10554	0.08658	0.1609	0, 0	0, 0	0, 0	0, 0	0, 0	enoyl Coenzyme A hydratase domain containing 2 (ECHDC2)
BC038998.1	IOH26172	18	9	15	17563.5	0	0	0	0	0	30	77.5	59	0.19167	171.5	104	0.346495	-12.5324	-3.62876	-6.48579	0.01313	-1.19996	-0.08879	-0.11049	-0.14893	-0.13464	-0.1096	1	1	1	0.148557	0.518651	0	0.00912	0.02397	0.0536	0.09519	0, 0	0, 0	0, 0	0, 0	0, 0	fragile X mental retardation 1 (FMR1)
NM_005138.1	IOH1913	18	9	17	17936.5	0	0	0	0	0	51.5	142	121.5	0.110024	238	149.5	0.322988	-2.60245	-0.87749	-0.35636	0.18685	-0.1961	-0.07222	-0.06556	-0.0988	-0.09524	-0.07685	1	0.153104	0.297721	0.0635163	0.132086	0.15103	0.07967	0.04074	0.08319	0.07095	0, 0	0, 0	0, 0	0, 0	0, 0	SCO cytochrome oxidase deficient homolog 2 (yeast) (SCO2), nuclear gene encoding mitochondrial protein
NM_018438.2	IOH1960	18	9	19	12478	0	0	0	0	0	78.5	168.5	127	0.198612	262.5	132	0.46782	-0.79956	-0.28545	-0.18378	0.28746	-0.1661	-0.05142	-0.04709	-0.09438	-0.08073	-0.08944	0.43573	0.0809966	0.245475	0.0483074	0.175351	0.09909	0.02098	0.02227	0.07273	0.02143	0, 0	0, 0	0, 0	0, 0	0, 0	F-box protein 6 (FBXO6)
NM_000067.1	IOH1900	18	9	21	22506.5	0	0	0	0	0	77.5	155	126.5	0.14318	219	126	0.381223	-0.67329	-0.9642	-0.27116	-0.1669	-0.31778	-0.05219	-0.0565	-0.09479	-0.1065	-0.09376	0.416383	0.136629	0.258903	0.0935459	0.211186	0.06387	0.14598	0.03913	0.16144	0.03367	0, 0	0, 0	0, 0	0, 0	0, 0	carbonic anhydrase II (CA2)
NM_138453.1	IOH13462	18	10	1	36870.5	0	0	0	0	0	64	112.5	157	0.233516	188.5	152.5	0.149301	-1.08458	-1.85589	-1.20993	-0.01745	-0.16043	-0.06259	-0.08611	-0.07032	-0.12457	-0.07469	0.780146	0.391773	0.281209	0.121081	0.123776	0.04419	0.13199	0.33329	0.08628	0.06955	0, 0	-50, 0	-50, 0	0, 0	-50, 0	RAB3C, member RAS oncogene family (RAB3C)
BC057219.1	IOH29425	18	10	3	2692.85	0	0	0	0	0	31	66.5	57.5	0.102645	75.5	68	0.0739136	-12.4077	-6.39806	-9.74647	-2.14526	-4.80152	-0.08802	-0.11815	-0.15013	-0.19151	-0.13551	1	1	1	1	1	0.13686	0.05317	0.15987	0.00937	0.04159	0, 0	0, 0	0, 0	0, 0	0, 0	pyrophosphatase (inorganic) 2 (PPA2)
BC041421.1	IOH28778	18	10	5	6839.38	0	0	0	0	0	31	78.5	50.5	0.306961	77	60	0.175486	-12.4077	-4.50506	-24.7498	-1.94171	-10.5314	-0.08802	-0.10979	-0.15575	-0.19063	-0.14127	1	1	1	1	1	0.13686	0.15313	0.04201	0	0.04714	0, 0	0, 0	0, 0	0, 0	0, 0	nuclear receptor subfamily 2, group E, member 3 (NR2E3)
BC056872.1	IOH29082	18	10	7	45876.9	0	0	0	0	0	83.5	195.5	175.5	0.0762379	355.5	232	0.297286	-0.35904	-0.08296	0.31216	0.66291	0.38715	-0.04756	-0.02828	-0.05549	-0.02563	-0.01747	0.29923	0.0542822	0.0894116	0.0204435	0.0356574	0.02541	0.02532	0.00403	0.00597	0.03657	0, 0	0, 0	0, 0	0, 0	0, 0	Nuclear receptor coactivator 5
BC051382.1	IOH28098	18	10	9	25832.7	0	0	0	0	0	30.5	59	54	0.0625758	47.5	39.5	0.130043	-13.8909	-10.5276	-14.1477	-70.1907	-17.9946	-0.0884	-0.12338	-0.15294	-0.2081	-0.15603	1	1	1	1	1	0.16229	0.07191	0.13095	1.35467	1.271	0, 0	0, 0	0, 0	0, -50	-50, 0	magnesium-dependent phosphatase 1 (MDP-1)
BC050616.1	IOH27025	18	11	21	34906.8	0	0	0	0	0	231	434	376.5	0.10033	774.5	391	0.465338	0.39616	0.55383	0.64152	0.58335	0.47432	0.06609	0.13787	0.10573	0.22259	0.09699	0.0229908	0.0077522	0.013877	0.0040813	0.0107901	0.07347	0.01955	0.02817	0.08856	0.07957	0, 0	0, 0	0, 0	0, 0	0, 0	tumor suppressing subtransferable candidate 4 (TSSC4)
BC042110.1	IOH26318	18	12	1	5832.9	0	0	0	0	0	53	109.5	106	0.0229687	158	153	0.0227366	-2.63621	-1.4622	-1.2505	-0.08462	0.07612	-0.07107	-0.08819	-0.11123	-0.14264	-0.07433	1	0.327523	0.668802	0.190375	0.109346	0.18678	0.03229	0.14676	0.0537	0.01849	0, 0	0, 0	0, 0	0, 0	0, 0	coiled-coil domain containing 78 (CCDC78)
BC010855.1	IOH9926	18	12	3	34260.4	0	0	0	0	0	34.5	64	59	0.0574884	84.5	74	0.0936861	-6.62541	-10.3965	-7.88831	-1.66297	-3.22645	-0.08532	-0.1199	-0.14893	-0.18618	-0.13119	1	1	1	1	1	0.0205	0.35355	0.11985	0.04184	0.03822	0, 0	0, 0	0, 0	0, 0	0, 0	phosphomannomutase 1 (PMM1)
BC009829.1	IOH12161	18	12	5	3128.24	0	0	0	0	0	40	99.5	97	0.0179925	164.5	123.5	0.201329	-5.14659	-2.14814	-1.5701	-0.00889	-0.45267	-0.08108	-0.09516	-0.11845	-0.13879	-0.09556	1	0.542135	0.979058	0.165941	0.236822	0.17678	0.07817	0.1458	0.04728	0.05153	0, 0	0, 0	0, 0	0, 0	0, 0	Histone deacetylase complex subunit SAP30L
BC041031.1	IOH28000	18	12	7	1901.55	0	0	0	0	0	46	111	98	0.0879654	142.5	113.5	0.160204	-2.83389	-1.82435	-1.68585	-0.14723	-0.55074	-0.07646	-0.08715	-0.11765	-0.15182	-0.10276	1	0.391773	1	0.2527	0.304371	0.06149	0.11467	0.17317	0.03474	0.03115	0, 0	0, 0	0, 0	0, 0	0, 0	mutS homolog 5 (E. coli) (MSH5)
BC010362.1	IOH27799	18	12	9	9573.01	0	0	0	0	0	44.5	126.5	115	0.0673435	202	124	0.33837	-3.44114	-0.84412	-0.64157	0.00228	-1.06046	-0.07762	-0.07635	-0.10402	-0.11658	-0.0952	1	0.186405	0.393547	0.102081	0.325782	0.11123	0.00559	0.07379	0.09801	0.17107	0, 0	0, 0	0, 0	0, 0	0, 0	vacuolar protein sorting 35 homolog (S. cerevisiae) (VPS35)
NM_033540.2	IOH27728	18	12	11	6602.33	0	0	0	0	0	43	108	88	0.144308	148.5	115	0.179796	-2.99737	-1.68936	-1.10062	-0.16247	-1.35434	-0.07877	-0.08924	-0.12567	-0.14827	-0.10168	1	0.377493	0.929632	0.230607	0.456898	0	0.06547	0	0.05238	0.18446	0, 0	0, 0	0, 0	0, 0	0, 0	mitofusin 1 (MFN1), nuclear gene encoding mitochondrial protein
NM_020931.1	IOH26150	18	12	13	3158.03	0	0	0	0	0	62.5	162	106.5	0.292323	228	171.5	0.200008	-1.22288	-0.44759	-0.8401	0.16579	-0.25987	-0.06374	-0.05162	-0.11083	-0.10117	-0.06102	0.885681	0.0950093	0.523657	0.0707946	0.0991658	0.05657	0.04365	0.07303	0.08063	0.12782	0, 0	0, 0	0, 0	0, 0	0, 0	KIAA1586 (KIAA1586)
BC012815.1	IOH13053	18	12	15	6207.83	0	0	0	0	0	22	58	50	0.104757	131	73	0.40208	-31.2497	-10.7625	-30.9559	-0.95167	-3.8289	-0.09495	-0.12408	-0.15614	-0.15864	-0.13191	1	1	1	0.504888	1	0.12856	0.02438	0.08485	0.18352	0.07749	0, 0	0, 0	0, 0	0, 0	0, 0	ATP-binding cassette sub-family D member 4
NM_005780.1	IOH13636	18	12	17	10924.9	0	0	0	0	0	34	119.5	105	0.0913412	246	140.5	0.386027	-7.70231	-1.4734	-0.92412	0.2399	-0.03028	-0.08571	-0.08123	-0.11204	-0.09051	-0.08333	1	0.286857	0.566291	0.0573053	0.141261	0.08319	0.10059	0.08081	0.07473	0.0151	0, 0	0, 0	0, 0	0, 0	0, 0	Lipoma HMGIC fusion partner
BC098149.1	IOH63298	18	12	19	12143.8	0	0	0	0	0	38	218.5	218.5	0	460.5	201	0.554782	-5.11426	0.10957	0.13838	0.61554	0.23127	-0.08263	-0.01225	-0.021	0.03657	-0.03978	1	0.0393586	0.0591036	0.0119823	0.0534228	0.07443	0.00971	0.09385	0.04453	0.04925	0, 0	0, 0	0, 0	0, 0	0, 0	Variable charge X-linked protein 3
BC098117.1	IOH63340	18	12	21	13954.7	0	0	0	0	0	48.5	107.5	93	0.102275	168	125	0.207547	-2.87655	-1.74486	-0.87279	-0.13377	-0.74207	-0.07453	-0.08959	-0.12166	-0.13671	-0.09449	1	0.391773	0.730825	0.169134	0.267427	0.13122	0.07236	0	0.08418	0.11314	0, 0	0, 0	0, 0	0, 0	0, 0	CaiB/baiF CoA-transferase family protein C7orf10
BC017918.1	IOH12709	18	13	1	24538.8	0	0	0	0	0	87.5	195.5	181	0.0544651	307.5	233.5	0.193441	-0.20529	0.00164	0.32455	0.53739	0.31044	-0.04448	-0.02828	-0.05108	-0.05407	-0.01639	0.249484	0.0520798	0.0827221	0.0298962	0.0364874	0.00808	0.00362	0.00781	0.02529	0.05754	0, 0	0, 0	0, 0	0, 0	0, 0	chromosome 9 open reading frame 19 (C9orf19)
BC029427.1	IOH23192	18	13	3	34250	0	0	0	0	0	50.5	165	176.5	0.0476236	337	228.5	0.271339	-2.0873	-0.44675	0.25199	0.38879	-0.06944	-0.073	-0.04953	-0.05468	-0.0366	-0.01998	1	0.0915971	0.0908467	0.0263882	0.046661	0.04201	0.05143	0.02003	0.07973	0.15163	0, 0	0, 0	0, 0	0, 0	0, 0	coiled-coil domain containing 23 (CCDC23)
NM_032204.3	IOH12073	18	13	5	27211.1	0	0	0	0	0	56.5	441	575	0.18652	1091.5	501.5	0.523783	-1.9059	0.43314	0.73208	0.72151	0.60824	-0.06837	0.14275	0.26492	0.4104	0.17652	1	0.0079607	0.005401	0.0018737	0.0059273	0.11264	0.05772	0.03197	0.05895	0.06063	0, 0	0, 0	0, 0	0, 0	0, 0	activating signal cointegrator 1 complex subunit 2 (ASCC2)
BC029359.1	IOH23174	18	13	7	7952.35	0	0	0	0	0	37.5	82	71.5	0.0967377	143.5	106	0.212557	-6.82461	-3.12245	-2.76827	-0.30531	-0.96178	-0.08301	-0.10736	-0.1389	-0.15123	-0.10816	1	1	1	0.271421	0.438749	0.24513	0.01725	0.02967	0.07391	0.06671	0, 0	0, 0	0, 0	0, 0	0, 0	chromosome 2 open reading frame 34 (C2orf34)
NM_017431.2	IOH40966	18	13	9	12291.5	0	0	0	0	0	36	126	119	0.0404061	267.5	138	0.451642	-6.92333	-0.98653	-0.72703	0.43588	-0.33122	-0.08416	-0.0767	-0.10081	-0.07777	-0.08513	1	0.201748	0.380772	0.0428806	0.170987	0.15713	0.03367	0.10696	0.03436	0.07174	0, 0	0, 0	0, 0	0, 0	0, 0	protein kinase, AMP-activated, gamma 3 non-catalytic subunit (PRKAG3)
NM_032054.1	IOH36169	18	13	11	10594.6	0	0	0	0	0	32	91	80.5	0.0865845	177.5	111.5	0.322969	-8.89954	-2.869	-2.13772	0.08892	-0.88752	-0.08725	-0.10109	-0.13168	-0.13109	-0.1042	1	0.89208	1	0.131519	0.375983	0	0.10879	0.07906	0.04382	0.08244	0, 0	0, 0	0, 0	0, 0	0, 0	protocadherin gamma subfamily A, 5 (PCDHGA5), transcript variant 2
NM_007000.2	IOH35385	18	13	13	10037.6	0	0	0	0	0	36	58	64	0.0695515	132	84.5	0.310278	-8.40547	-11.4177	-4.54507	-0.49868	-2.45081	-0.08416	-0.12407	-0.14492	-0.15804	-0.12363	1	1	1	0.371745	1	0.31427	0.07315	0.04419	0.08571	0.10879	0, 0	0, 0	0, 0	0, 0	0, 0	uroplakin 1A (UPK1A)
NM_183382.1	IOH40957	18	13	15	11628.2	0	0	0	0	0	27	57.5	55	0.031427	109	75.5	0.256781	-30.8344	-12.0868	-12.2776	-0.95945	-3.7668	-0.0911	-0.12442	-0.15214	-0.17167	-0.13011	1	1	1	0.785896	1	0.05238	0.08608	0.12856	0.09082	0.12175	0, 0	0, 0	0, 0	0, 0	0, 0	ring finger protein 13 (RNF13), transcript variant 2
BC015904.1	IOH10110	18	13	17	8918.38	0	0	0	0	0	27.5	65	57.5	0.0865845	126.5	92	0.223297	-24.7196	-7.48597	-8.54572	-0.21496	-1.32929	-0.09071	-0.1192	-0.15013	-0.1613	-0.11824	1	1	1	0.351507	0.72242	0.02571	0.10879	0.08608	0.00559	0.03074	0, 0	0, 0	0, 0	0, 0	0, 0	mitochondrial ribosomal protein L10 (MRPL10)
BC033819.1	IOH21870	18	13	19	20139.9	0	0	0	0	0	43	86.5	80	0.0552095	154.5	104.5	0.273014	-2.99737	-2.82843	-2.12103	0.05306	-1.21937	-0.07877	-0.10422	-0.13209	-0.14471	-0.10924	1	0.89208	1	0.186566	0.518651	0	0.04087	0.07071	0.01373	0.1015	0, 0	0, 0	0, 0	0, 0	0, 0	cell adhesion molecule 3 (CADM3)
BC036450.1	IOH22401	18	13	21	23437.1	0	0	0	0	0	45	98.5	87	0.0876736	156	102	0.295998	-2.60643	-1.96891	-1.36461	-0.48067	-0.94904	-0.07723	-0.09586	-0.12647	-0.14382	-0.11104	1	0.497317	1	0.246888	0.476197	0	0.03589	0.03251	0.14505	0.04159	0, 0	0, 0	0, 0	0, 0	0, 0	SAM domain and HD domain 1 (SAMHD1)
NM_138778.1	IOH14208	18	14	1	4589.38	0	0	0	0	0	41.5	78	66.5	0.11255	107	89	0.129877	-3.47628	-4.2667	-4.16248	-1.08778	-1.28893	-0.07992	-0.11014	-0.14291	-0.17285	-0.1204	1	1	1	0.893044	0.761103	0.01704	0.10879	0.07443	0.10574	0	0, 0	0, 0	0, 0	0, 0	0, 0	WD repeat domain 85 (WDR85)
NM_153183.1	IOH54677	18	14	3	21585.5	0	0	0	0	0	29	40	39.5	0.00889442	63	57.5	0.0645492	-20.3404	-29.1633	-11.5269	-4.69232	-18.331	-0.08956	-0.13661	-0.16457	-0.19892	-0.14307	1	1	1	1	1	0.24383	0.03536	0.0537	0.06734	0.13527	0, 0	0, 0	0, 0	0, 0	0, 0	Diphosphoinositol polyphosphate phosphohydrolase 3-alpha
NM_031431.2	IOH52865	18	14	5	16389.5	0	0	0	0	0	25.5	53.5	48.5	0.0693242	75.5	71	0.04344	-83.3321	-21.2943	-59.5887	-3.33478	-3.66816	-0.09226	-0.12721	-0.15735	-0.19151	-0.13335	1	1	1	1	1	0.08319	0.25112	0.0729	0.17795	0.01992	0, 0	0, 0	0, 0	0, 0	0, 0	Conserved oligomeric Golgi complex subunit 3
NM_134268.3	IOH54738	18	14	7	31435.5	0	0	0	0	0	24	30.5	51	0.355722	38.5	46.5	0.133102	-133.094	-9.61483	-36.6141	-22.2022	-15.1186	-0.09341	-0.14324	-0.15535	-0.21343	-0.15099	1	1	1	1	1	0	0.06955	0.44367	0.12856	0.01521	0, 0	0, 0	0, 0	0, 0	0, 0	Cytoglobin
NM_005101.1	IOH54680	18	14	9	13947.9	0	0	0	0	0	44.5	77.5	71	0.0619016	98.5	72.5	0.215027	-3.22848	-3.89025	-2.93447	-1.06335	-5.90266	-0.07761	-0.11049	-0.13931	-0.17789	-0.13228	1	1	1	1	1	0.07945	0.04562	0.03984	0.05025	0.26334	0, 0	0, 0	0, 0	0, 0	0, 0	Interferon-induced 17 kDa protein
NM_033214.2	IOH60256	18	14	11	4205	0	0	0	0	0	20	48	42.5	0.0859467	83	53.5	0.305636	-26.3985	-54.95	-21.9965	-2.13882	-69.3102	-0.09649	-0.13104	-0.16216	-0.18707	-0.14595	1	1	1	1	1	0.84853	0.11785	0.11646	0.10223	0.17182	-50, 0	0, 0	0, 0	0, 0	0, 0	Glycerol kinase 2
NM_000758.2	IOH44352	18	14	13	3618.78	0	0	0	0	0	29	78	71	0.0664396	139.5	93.5	0.279201	-16.5268	-3.6229	-3.4626	-0.18305	-1.50027	-0.08956	-0.11014	-0.1393	-0.1536	-0.11716	1	1	1	0.271421	0.761103	0.04877	0.01813	0.09959	0.03548	0.06806	0, 0	0, 0	0, 0	0, 0	0, 0	Granulocyte-macrophage colony-stimulating factor
BC102024.1	IOH63593	18	14	15	5432.64	0	0	0	0	0	9.5	48.5	56	0.101499	90	69	0.186783	-4.04139	-47.4562	-11.2848	-1.48524	-3.96604	-0.10459	-0.1307	-0.15134	-0.18293	-0.13479	1	1	1	1	1	0.07443	0.13122	0.15152	0.06285	0	-50, -50	0, 0	0, 0	0, 0	0, 0	Protein SCO2 homolog, mitochondrial
BC005127.2	IOH5658	18	14	17	4026.89	0	0	0	0	0	25.5	52	42	0.150448	79.5	60.5	0.191929	-83.3321	-28.2426	-19.217	-2.26685	-9.61432	-0.09226	-0.12826	-0.16257	-0.18915	-0.14091	1	1	1	1	1	0.08319	0.35355	0.10102	0.08005	0.03506	0, 0	0, 0	0, 0	0, 0	0, 0	Adipophilin
BC009851.1	IOH12351	18	14	19	33614	0	0	0	0	0	89.5	393.5	418.5	0.0435411	933	461.5	0.478165	-0.49478	0.43501	0.64778	0.88889	0.40425	-0.04294	0.10966	0.13941	0.31649	0.14773	0.277686	0.0100393	0.0110266	0.0023861	0.0078415	0.08691	0.04133	0.03548	0	0.11491	0, 0	0, 0	0, 0	0, 0	0, 0	Clone MGC:15420 IMAGE:4054579, mRNA, complete cds
NM_001005496.1	IOH60789	18	14	21	26823.8	0	0	0	0	0	25	45	48.5	0.0529385	67.5	57.5	0.113137	-181.749	-3130.34	-56.9371	-3.18933	-25.9072	-0.09264	-0.13313	-0.15735	-0.19626	-0.14307	1	1	1	1	1	0.11314	0.06285	0.04374	0.01048	0.38122	0, 0	0, 0	0, 0	0, 0	0, 0	Olfactory receptor, family 5, subfamily D, member 16 (OR5D16), mRNA
NM_002642.1	IOH14889	18	15	1	55629.5	0	0	0	0	0	218	326	284	0.0973721	439	316.5	0.229307	0.55296	0.32191	0.49272	0.39624	0.57484	0.05607	0.06263	0.03154	0.02383	0.04336	0.0239928	0.0156075	0.027569	0.0148563	0.0162696	0.01946	0.04338	0.03984	0.10631	0.02904	0, 0	0, 0	0, 0	0, 0	0, 0	Phosphatidylinositol N-acetylglucosaminyltransferase subunit C
BC101305.1	IOH63570	18	15	3	27711.1	0	0	0	0	0	40	76.5	77.5	0.0091832	150.5	121.5	0.15078	-4.59738	-4.04574	-2.16804	-0.21999	-0.43345	-0.08108	-0.11119	-0.13409	-0.14708	-0.097	1	1	1	0.230607	0.243961	0.10607	0.04622	0.04562	0.07048	0.04074	0, 0	0, 0	0, 0	0, 0	0, 0	F-box and WD-40 domain protein 12, mRNA (cDNA clone MGC:120387 IMAGE:40024702), complete cds
BC024243.2	IOH22385	18	15	5	9490.93	0	0	0	0	0	36.5	92.5	85.5	0.0556151	177.5	127	0.234541	-5.34919	-2.34433	-1.29162	0.02564	-0.35672	-0.08378	-0.10004	-0.12767	-0.13109	-0.09305	1	0.652054	1	0.136074	0.211186	0.01937	0.03822	0.00827	0.05976	0.04454	0, 0	0, 0	0, 0	0, 0	0, 0	Regulator of microtubule dynamics protein 2
BC041793.1	IOH27245	18	15	7	3664.51	0	0	0	0	0	37	57	51.5	0.0716882	70.5	58.5	0.131555	-4.92382	-12.4569	-18.2297	-3.82145	-12.188	-0.08339	-0.12477	-0.15494	-0.19448	-0.14235	1	1	1	1	1	0	0.07443	0.01373	0.15045	0.01209	0, 0	0, 0	0, 0	0, 0	0, 0	kelch domain containing 3 (KLHDC3)
NM_000167.1	IOH27543	18	15	9	4948.19	0	0	0	0	0	30.5	42	52	0.150448	62	64	0.0224478	-11.7517	-48.9425	-20.088	-4.77026	-7.07001	-0.0884	-0.13522	-0.15454	-0.19952	-0.13839	1	1	1	1	1	0.02318	0.03367	0.13598	0.04562	0.06629	0, 0	0, 0	0, 0	0, 0	0, 0	glycerol kinase (GK), transcript variant 2
BC047056.1	IOH27319	18	15	11	7422.74	0	0	0	0	0	59.5	111.5	92.5	0.131716	167	116.5	0.251915	-1.65646	-1.83502	-1.312	-0.07429	-0.47873	-0.06606	-0.0868	-0.12206	-0.13731	-0.1006	1	0.391773	0.929632	0.165941	0.276005	0.10696	0.12049	0.0688	0.06775	0.03035	0, 0	0, 0	0, 0	0, 0	0, 0	DnaJ (Hsp40) homolog, subfamily B, member 2 (DNAJB2)
U1snRNP68		18	15	13	0	0	0	0	0	0	14	64.5	63.5	0.0110485	103.5	56.5	0.415425	-9.60998	-7.37692	-4.5843	-0.89169	-17.9219	-0.10112	-0.11955	-0.14532	-0.17493	-0.14379	1	1	1	0.855014	1	0.90914	0.07674	0.03341	0.04782	0.01252	-50, 0	0, 0	0, 0	0, 0	0, 0	U1snRNP68
PV3649		18	15	15	16309.3	0	0	0	0	0	8	64	53	0.13296	90.5	67	0.21101	-3.71264	-7.93378	-13.8489	-1.14358	-6.30961	-0.10574	-0.1199	-0.15374	-0.18262	-0.13623	1	1	1	1	1	0.17678	0.11049	0.02668	0.00781	0.12665	-50, -50	0, 0	0, 0	0, 0	0, 0	Serine/threonine-protein kinase Pim-2
PV3832		18	15	17	5152.16	0	0	0	0	0	6.5	50	62.5	0.157135	58.5	63.5	0.0579596	-3.20348	-37.4865	-9.83762	-7.09113	-15.2814	-0.10689	-0.12965	-0.14612	-0.20159	-0.13876	1	1	1	1	1	0.10879	0.28284	0.44123	0.13296	0.54564	-50, -50	0, 0	0, 0	0, 0	0, 0	Focal adhesion kinase 1
PV3848		18	15	19	4129.51	0	0	0	0	0	35	82.5	71.5	0.101015	153	92.5	0.348513	-7.27555	-3.23734	-2.94073	-0.1341	-1.24835	-0.08493	-0.10701	-0.13891	-0.1456	-0.11788	1	1	1	0.21129	0.686614	0.12122	0.04285	0.04945	0.05546	0.02293	0, 0	0, 0	0, 0	0, 0	0, 0	v-raf murine sarcoma viral oncogene homolog B1 (BRAF); see catalog number for detailed information on wild-type or point mutant status
PV3624		18	15	21	18016	0	0	0	0	0	24.5	146	161	0.0690984	347	167	0.49525	-1686.16	-0.50891	-0.01695	0.05956	-0.10639	-0.09302	-0.06277	-0.06712	-0.03067	-0.06425	1	0.120145	0.128708	0.029657	0.0973008	0.14431	0.00969	0.06149	0.17932	0.08468	0, 0	0, 0	0, 0	0, 0	0, 0	casein kinase 2, alpha prime polypeptide (CSNK2A2)
PV3686		18	16	1	17575.1	0	0	0	0	0	24	69.5	77.5	0.076964	160	101.5	0.316373	-148.522	-5.14328	-2.44534	-0.39349	-0.84039	-0.09341	-0.11606	-0.13409	-0.14146	-0.1114	1	1	1	0.220632	0.456898	0.11785	0.01017	0.08212	0.13258	0.0209	0, 0	0, 0	0, 0	0, 0	0, 0	death-associated protein kinase 3 (DAPK3)
NM_021803.1		18	16	3	109.7	0	0	0	0	0	32.5	135	145	0.0505076	254.5	205.5	0.150644	-8.54376	-1.0236	-0.26931	0.44134	0.2676	-0.08686	-0.07043	-0.07995	-0.08547	-0.03654	1	0.181678	0.187394	0.0478169	0.0498705	0.02176	0.08381	0.08778	0.02501	0.04473	0, 0	0, 0	0, 0	0, 0	0, 0	interleukin 21 (IL21)
PV5273		18	16	5	242.23	0	0	0	0	0	44	228.5	268	0.11251	490.5	284.5	0.375907	-3.00998	-0.07317	0.53276	0.65082	0.24275	-0.078	-0.00529	0.0187	0.05434	0.02032	1	0.0393586	0.0307307	0.0102921	0.0242896	0.03214	0.07117	0.02111	0.03892	0.10687	0, 0	0, 0	0, 0	0, 0	0, 0	phosphoinositide-3-kinase, catalytic, delta polypeptide and phosphoinositide-3-kinase, regulatory subunit 1 (alpha): PIK3CD and PIK3R1 sequences are seperated by -- (in the protein list file).
NM_001025239.1	IOH58999	18	16	7	12598.5	0	0	0	0	0	31	81.5	58	0.238237	93	83.5	0.0761191	-13.0654	-6.03071	-7.5424	-1.50599	-2.69427	-0.08802	-0.10771	-0.14973	-0.18115	-0.12435	1	1	1	1	1	0.18248	0.44248	0.04877	0.09124	0.12703	0, 0	0, 0	0, 0	0, 0	0, 0	Tetraspanin-4
NM_207448.1	IOH59696	18	16	9	8361.64	0	0	0	0	0	33.5	77	72	0.0474568	119.5	86.5	0.226549	-9.84761	-3.90038	-5.65122	-0.71697	-1.88348	-0.08609	-0.11083	-0.1385	-0.16545	-0.1222	1	1	1	0.540025	1	0.23218	0.03673	0.3732	0.08876	0.05722	0, 0	0, 0	0, 0	0, 0	0, 0	Putative uncharacterized protein FLJ45256
NM_006850.2	IOH59724	18	16	11	10406.9	0	0	0	0	0	33	95	70	0.214275	149	77	0.450546	-9.23426	-2.47423	-3.83945	-0.41812	-2.72129	-0.08648	-0.0983	-0.1401	-0.14797	-0.12903	1	0.684763	1	0.264956	1	0.12856	0.08932	0.12122	0.1139	0.03673	0, 0	0, 0	0, 0	0, 0	0, 0	Interleukin-24
NM_014220.2	IOH59024	18	16	13	4489.27	0	0	0	0	0	32	73.5	68	0.0549694	138.5	77	0.403592	-10.608	-4.87605	-3.09172	-0.41855	-3.05935	-0.08725	-0.11328	-0.14171	-0.1542	-0.12904	1	1	1	0.315691	1	0.13258	0.08658	0	0.08679	0.07347	0, 0	0, 0	0, 0	0, 0	0, 0	Transmembrane 4 L6 family member 1
NM_001012424.1	IOH57355	18	16	15	6664.31	0	0	0	0	0	48.5	154	157	0.0136419	373	156.5	0.578238	-2.34512	-0.35917	0.10024	0.58427	-0.15661	-0.07453	-0.05719	-0.07032	-0.01527	-0.07181	1	0.100497	0.128708	0.0191478	0.116226	0.04374	0	0.02702	0.03412	0.07681	0, 0	0, 0	0, 0	0, 0	0, 0	YY1-associated factor 2
BC023251.1	IOH25816	18	16	17	1.3	0	0	0	0	0	1	0.5	17	1.3334	37	0.5	1.3765	-2.1317	-2.37156	-4.29968	-38.3088	-0.77594	-0.11113	-0.16413	-0.18262	-0.21432	-0.1841	1	1	1	1	1	0	1.41421	1.41421	1.37599	4.24264	-50, -50	-50, -50	-50, 0	0, -50	-50, -50	KIAA1609, mRNA (cDNA clone MGC:25024 IMAGE:4470095), complete cds
NM_006004.1	IOH57362	18	16	19	15172.2	0	0	0	0	0	40.5	93	100	0.0512927	202.5	172	0.115176	-4.02292	-2.17674	-0.6259	0.15208	-0.37826	-0.0807	-0.09969	-0.11604	-0.11628	-0.06066	1	0.593295	0.544349	0.0935459	0.105094	0.05238	0.01521	0	0.05936	0.15622	0, 0	0, 0	0, 0	0, 0	0, 0	Cytochrome b-c1 complex subunit 6, mitochondrial
BC064898.1	IOH39949	18	16	21	13264.3	0	0	0	0	0	34.5	129	107	0.131833	210	120	0.385695	-6.62541	-0.865	-0.86009	0.38125	-0.37158	-0.08532	-0.07461	-0.11043	-0.11184	-0.09808	1	0.181678	0.523657	0.0763647	0.243961	0.0205	0.02193	0.0793	0.00673	0.02357	0, 0	0, 0	0, 0	0, 0	0, 0	chromosome 3 open reading frame 33 (C3orf33)
BC011676.1	IOH13772	18	17	1	4667.1	0	0	0	0	0	15.5	35	33.5	0.0309682	50.5	48	0.0358937	-12.0717	-14.5788	-5.60125	-13.2201	-30.5649	-0.09996	-0.1401	-0.16938	-0.20632	-0.14991	1	1	1	1	1	0.95802	0.08081	0.02111	0.014	0.26517	-50, 0	0, 0	0, 0	0, 0	0, 0	NF-kappa-B inhibitor epsilon
NM_138385.1	IOH13771	18	17	3	1778.5	0	0	0	0	0	16.5	43.5	34.5	0.163178	54.5	41	0.199915	-13.6956	-106.854	-6.47575	-8.09575	-8.73692	-0.09919	-0.13417	-0.16857	-0.20396	-0.15495	1	1	1	1	1	0.89995	0.1463	0.06149	0.01297	0.17247	-50, 0	0, 0	0, 0	0, 0	0, 0	transmembrane protein 129 (TMEM129)
NM_002065.3	IOH13814	18	17	5	5028.5	0	0	0	0	0	25.5	58.5	40.5	0.25713	48.5	55	0.0888153	-83.3321	-10.483	-12.8214	-18.7966	-33.2363	-0.09226	-0.12373	-0.16376	-0.20751	-0.14487	1	1	1	1	1	0.08319	0.03626	0.01746	0.01458	0.12856	0, 0	0, 0	0, 0	0, 0	0, 0	glutamate-ammonia ligase (glutamine synthetase) (GLUL), transcript variant 1
BC010030.1	IOH14573	18	17	7	2284.97	0	0	0	0	0	14	35	41.5	0.120162	48	45	0.0456198	-10.0121	-15.001	-20.8806	-20.4873	-13.7666	-0.10112	-0.1401	-0.16297	-0.20781	-0.15207	1	1	1	1	1	1.01015	0.12122	0.25558	0	0.12571	-50, 0	0, 0	0, 0	0, 0	0, 0	hypothetical protein FLJ39653 (FLJ39653)
BC064566.1	IOH39906	18	17	9	70.77	0	0	0	0	0	-1.5	-0.5	47.5	1.4443	1	25	1.30543	-2.07545	-2.29755	-485.839	-1.43123	-5.46895	-0.11306	-0.16483	-0.15815	-0.23565	-0.16647	1	1	1	1	1	-1.41421	-1.41421	1.44399	1.41421	1.18794	-50, -50	-50, -50	0, -50	-50, -50	-50, 0	UEV and lactate/malate dehyrogenase domains (UEVLD)
BC011526.1	IOH9712	18	17	11	774.95	0	0	0	0	0	0.5	24	54.5	0.549472	2	1	0.471405	-2.1548	-10.4689	-11.7555	-1.48996	-0.75171	-0.11152	-0.14776	-0.15254	-0.23506	-0.18374	1	1	1	1	1	1.41421	1.29636	0.06487	0.70711	1.41421	-50, -50	0, -50	0, 0	-50, -50	-50, -50	PCTAIRE protein kinase 3 (PCTK3)
BC022270.1	IOH12872	18	17	13	13447.8	0	0	0	0	0	62.5	244.5	165.5	0.272495	299.5	156	0.445532	-0.99929	0.05547	0.14684	0.57264	0.1435	-0.06374	0.00586	-0.06351	-0.05881	-0.07217	0.780146	0.0321229	0.111145	0.0311368	0.101085	0.01131	0.05495	0.02991	0.0118	0.00907	0, 0	0, 0	0, 0	0, 0	0, 0	CDKN2A interacting protein (CDKN2AIP)
NM_032138.2	IOH10969	18	17	15	14637.3	0	0	0	0	0	28.5	229	218	0.0348017	564.5	447.5	0.163501	-18.2083	0.0566	0.34663	0.64342	0.40462	-0.08994	-0.00494	-0.02141	0.09818	0.13766	1	0.0366965	0.0534481	0.0076722	0.0083717	0.02481	0.03705	0.03892	0.05136	0.11219	0, 0	0, 0	0, 0	0, 0	0, 0	kelch repeat and BTB (POZ) domain containing 7 (KBTBD7)
NM_172028.1	IOH42497	18	17	17	1128.8	0	0	0	0	0	43.5	118	109	0.0560701	210.5	135	0.309039	-3.22773	-1.26254	-0.80018	0.01495	-0.22611	-0.07838	-0.08228	-0.10883	-0.11154	-0.08729	1	0.26113	0.485662	0.092228	0.170987	0.04877	0.04794	0.07785	0.10413	0.0419	0, 0	0, 0	0, 0	0, 0	0, 0	ankyrin repeat and BTB (POZ) domain containing 1 (ABTB1), transcript variant 3
NM_153284.1	IOH41629	18	17	19	9267.52	0	0	0	0	0	34.5	84	80	0.034493	155	126.5	0.14318	-6.62541	-2.91077	-2.50556	-0.72204	-0.16676	-0.08532	-0.10596	-0.13209	-0.14442	-0.0934	1	0.944754	1	0.292303	0.194595	0.0205	0.01684	0.12374	0.20073	0.00559	0, 0	0, 0	0, 0	0, 0	0, 0	hyaluronoglucosaminidase 1 (HYAL1), transcript variant 4
NM_177974.1	IOH41242	18	17	21	8778.5	0	0	0	0	0	46.5	95	95.5	0.00371185	164.5	98	0.358267	-2.64991	-2.55917	-1.16929	-0.21909	-1.48628	-0.07608	-0.09829	-0.11965	-0.13879	-0.11392	1	0.719995	0.801894	0.186566	0.686614	0.04562	0.10421	0.06664	0.09887	0.10102	0, 0	0, 0	0, 0	0, 0	0, 0	cancer susceptibility candidate 4 (CASC4), transcript variant 2
NM_006438.2	IOH42479	18	18	1	7484.46	0	0	0	0	0	43.5	98	85	0.100463	128	128.5	0.00275675	-3.22773	-2.75814	-1.93415	-0.36894	-0.9671	-0.07838	-0.09621	-0.12807	-0.16041	-0.09197	1	0.799136	1	0.371745	0.285003	0.04877	0.17317	0.09983	0.04419	0.17059	0, 0	0, 0	0, 0	0, 0	0, 0	Collectin-10
BC058924.1	IOH29105	18	18	3	37288.3	0	0	0	0	0	45	89.5	73	0.143597	152.5	107.5	0.244768	-3.22883	-2.76094	-2.79553	-0.08097	-1.25224	-0.07723	-0.10212	-0.1377	-0.1459	-0.10708	1	0.843692	1	0.20684	0.496744	0.09428	0.07111	0.05812	0.04173	0.12498	0, 0	0, 0	0, 0	0, 0	0, 0	ubiquitin-conjugating enzyme E2M (UBC12 homolog, yeast) (UBE2M)
NM_003856.1	IOH29806	18	18	5	5604.92	0	0	0	0	0	32	44.5	39.5	0.0841794	72	58	0.1523	-10.608	-287.524	-11.5269	-3.64275	-21.2674	-0.08725	-0.13348	-0.16457	-0.19359	-0.14271	1	1	1	1	1	0.13258	0.07945	0.0537	0.15713	0.2926	0, 0	0, 0	0, 0	0, 0	0, 0	interleukin 1 receptor-like 1 (IL1RL1), transcript variant 2
BC067741.1	IOH61679	18	18	7	14238.3	0	0	0	0	0	45	160	180.5	0.0851435	396	234	0.363655	-2.8139	-0.5835	-0.23371	0.64748	0.44047	-0.07723	-0.05302	-0.05148	-0.00164	-0.01603	1	0.104423	0.111145	0.0163028	0.0340803	0.03143	0.07071	0.14495	0.02143	0.02417	0, 0	0, 0	0, 0	0, 0	0, 0	26S protease regulatory subunit 4
BC101006.1	IOH63457	18	18	9	4917.1	0	0	0	0	0	25.5	53.5	62	0.104076	83	80	0.0260285	-83.3321	-17.2776	-7.80824	-2.03168	-3.83384	-0.09226	-0.12721	-0.14652	-0.18707	-0.12687	1	1	1	1	1	0.08319	0.03965	0.25091	0.08519	0.21213	0, 0	0, 0	0, 0	0, 0	0, 0	ANKRD26-like family B member 1
BC072409.1	IOH62546	18	18	11	14060.9	0	0	0	0	0	29	70	59	0.120592	107.5	78	0.224902	-17.4802	-4.93514	-6.13516	-0.64127	-3.22893	-0.08956	-0.11571	-0.14893	-0.17256	-0.12832	1	1	1	0.670618	1	0.09753	0	0	0.01973	0.10879	0, 0	0, 0	0, 0	0, 0	0, 0	Serine/threonine-protein phosphatase 4 regulatory subunit 3A
BC000967.2	IOH61493	18	18	13	13498.7	0	0	0	0	0	29.5	80.5	91.5	0.0904439	140.5	81.5	0.37585	-15.185	-3.83544	-1.9346	-0.17086	-2.37056	-0.08918	-0.1084	-0.12286	-0.15301	-0.12579	1	1	1	0.264956	1	0.07191	0.09662	0.16229	0.03523	0.06073	0, 0	0, 0	0, 0	0, 0	0, 0	NudC domain-containing protein 1
BC005139.2	IOH4709	18	18	15	16219.6	0	0	0	0	0	29.5	54	49.5	0.0614875	81	54.5	0.276581	-14.3278	-16.0195	-33.0218	-2.08011	-32.4771	-0.08918	-0.12686	-0.15655	-0.18826	-0.14523	1	1	1	1	1	0.02397	0.02619	0.01428	0.06984	0.01297	0, 0	0, 0	0, 0	0, 0	0, 0	ubiquitin specific peptidase 5 (isopeptidase T) (USP5)
NM_014815.2	IOH9726	18	18	17	18694.3	0	0	0	0	0	73	247	164.5	0.28353	515	118	0.886955	-0.69735	0.05666	0.13959	0.42157	-0.28471	-0.05566	0.0076	-0.06431	0.06886	-0.09952	0.4787	0.0314443	0.113137	0.0104395	0.243961	0.03875	0.05726	0.03009	0.11259	0	0, 0	0, 0	0, 0	0, 0	0, 0	mediator complex subunit 24 (MED24), transcript variant 1
BC047883.2	IOH26992	18	18	19	8796.89	0	0	0	0	0	34.5	70.5	74	0.0342543	133.5	80.5	0.350249	-7.9046	-5.40201	-2.96858	-0.21474	-2.48841	-0.08532	-0.11537	-0.1369	-0.15715	-0.12651	1	1	1	0.307592	1	0.14347	0.07021	0.09555	0.02648	0.06149	0, 0	0, 0	0, 0	0, 0	0, 0	SEC31 homolog A (S. cerevisiae) (SEC31A)
NM_005926.2	IOH27077	18	18	21	5251.3	0	0	0	0	0	34.5	78	70	0.076444	129.5	79.5	0.338329	-7.9046	-3.49414	-4.02311	-1.20741	-2.15364	-0.08532	-0.11014	-0.1401	-0.15953	-0.12723	1	1	1	0.622266	1	0.14347	0	0.14142	0.23479	0.00889	0, 0	0, 0	0, 0	0, 0	0, 0	microfibrillar-associated protein 1 (MFAP1)
BC056257.1	IOH29441	18	19	1	1987.05	0	0	0	0	0	35.5	68	64.5	0.0373566	86.5	80	0.0552095	-5.92903	-6.19183	-4.02595	-1.34252	-2.77695	-0.08455	-0.11711	-0.14452	-0.185	-0.12688	1	1	1	1	1	0.01992	0.08319	0.01096	0.00817	0.08839	0, 0	0, 0	0, 0	0, 0	0, 0	adaptor-related protein complex 3, mu 2 subunit (AP3M2)
BC035972.1	IOH27964	18	19	3	3717.62	0	0	0	0	0	33	79	53.5	0.272169	126	94	0.205704	-7.72799	-4.61144	-12.4025	-0.19663	-1.42018	-0.08648	-0.10945	-0.15334	-0.1616	-0.1168	1	1	1	0.351507	0.72242	0	0.17901	0.01322	0	0.06018	0, 0	0, 0	0, 0	0, 0	0, 0	glypican 3 (GPC3)
BC067826.1	IOH61627	18	19	5	34457.4	0	0	0	0	0	49	172.5	202	0.1114	378	226.5	0.354431	-2.18995	-0.2451	0.25188	0.451	0.37999	-0.07415	-0.0443	-0.03424	-0.01231	-0.02143	1	0.0757455	0.0666091	0.0199099	0.0377878	0.02886	0.0205	0.04901	0.07483	0.03434	0, 0	0, 0	0, 0	0, 0	0, 0	mortality factor 4 like 1, mRNA (cDNA clone MGC:87361 IMAGE:4824022), complete cds
BC093051.1	IOH63174	18	19	7	26036.3	0	0	0	0	0	84	248.5	306	0.14665	584.5	261	0.541098	-0.38329	0.24087	0.61766	0.66444	0.12721	-0.04718	0.00864	0.04917	0.11003	0.0034	0.29923	0.0283539	0.0220217	0.0070551	0.0312244	0.03367	0.00854	0.01386	0.04718	0.12462	0, 0	0, 0	0, 0	0, 0	0, 0	Nuclear protein Hcc-1
BC064422.1	IOH61572	18	19	9	10001.3	0	0	0	0	0	25.5	49	45	0.0601793	76	51	0.278388	-78.8662	-36.4891	-48.9056	-2.16209	-126.353	-0.09226	-0.13034	-0.16015	-0.19122	-0.14775	1	1	1	1	1	0.02773	0	0.06285	0.01861	0.19411	0, 0	0, 0	0, 0	0, 0	0, 0	Calcium/calmodulin-dependent protein kinase type 1B
BC063672.1	IOH61517	18	19	11	7051.81	0	0	0	0	0	9.5	48	46.5	0.0224478	57	52.5	0.0581184	-4.32329	-50.6354	-273.175	-6.89168	-221.849	-0.10459	-0.13104	-0.15895	-0.20248	-0.14667	1	1	1	1	1	0.2233	0.02946	0.16727	0.04962	0.30978	-50, -50	0, 0	0, 0	0, 0	0, 0	Annexin A4, mRNA (cDNA clone MGC:75105 IMAGE:3908264), complete cds
NM_012339.3	IOH6065	18	19	13	8178.76	0	0	0	0	0	33	105.5	81.5	0.181503	155.5	92	0.362839	-10.2384	-2.32696	-1.55655	-0.20343	-1.22349	-0.08647	-0.09098	-0.13088	-0.14413	-0.11824	1	0.56685	1	0.21129	0.686614	0.21427	0.16756	0.00868	0.0773	0.01537	0, 0	0, 0	0, 0	0, 0	0, 0	tetraspanin 15 (TSPAN15)
NM_006327.2	IOH40094	18	19	15	6404.15	0	0	0	0	0	27.5	84.5	69	0.142803	134.5	69.5	0.450607	-24.7196	-3.02252	-3.4825	-0.66712	-4.66866	-0.09071	-0.10561	-0.14091	-0.15657	-0.13443	1	1	1	0.393783	1	0.02571	0.04184	0.06149	0.13143	0.07122	0, 0	0, 0	0, 0	0, 0	0, 0	translocase of inner mitochondrial membrane 23 homolog (yeast) (TIMM23)
NM_206834.1	IOH40081	18	19	17	11433.9	0	0	0	0	0	51	174.5	171	0.0143263	384	165	0.56414	-2.26955	-0.38974	0.13337	0.64752	0.21165	-0.07261	-0.04292	-0.0591	-0.00875	-0.06569	1	0.0796338	0.103682	0.0174235	0.0856037	0.08319	0.06078	0.04135	0.01841	0.00857	0, 0	0, 0	0, 0	0, 0	0, 0	Uncharacterized protein C6orf201
BC068537.1	IOH40089	18	19	19	2945.27	0	0	0	0	0	27.5	111	103	0.0528678	236.5	104.5	0.547438	-26.1578	-1.82435	-0.69021	0.16955	-0.73542	-0.09071	-0.08715	-0.11364	-0.09613	-0.10924	1	0.391773	0.523657	0.0650334	0.405551	0.07714	0.11467	0.02746	0.08671	0.0203	0, 0	0, 0	0, 0	0, 0	0, 0	serine palmitoyltransferase, long chain base subunit 1 (SPTLC1)
BC000607.1	IOH4250	18	19	21	12168	0	0	0	0	0	34.5	87	69	0.163178	121	72.5	0.354467	-6.62541	-2.73223	-3.09855	-0.5471	-3.84313	-0.08532	-0.10387	-0.14091	-0.16456	-0.13227	1	0.843692	1	0.473072	1	0.0205	0.03251	0.0205	0.05844	0.06827	0, 0	0, 0	0, 0	0, 0	0, 0	Anaphase-promoting complex subunit 11
NM_001549.1	IOH3948	18	20	1	11922.6	0	0	0	0	0	32	65.5	61.5	0.0445422	83.5	80.5	0.0258698	-9.46902	-6.96729	-5.63986	-2.46999	-2.93344	-0.08725	-0.11885	-0.14693	-0.18678	-0.12651	1	1	1	1	1	0.04419	0.07557	0.05749	0.1609	0.11419	0, 0	0, 0	0, 0	0, 0	0, 0	interferon-induced protein with tetratricopeptide repeats 3 (IFIT3)
BC000651.1	IOH4188	18	20	3	12915.8	0	0	0	0	0	59.5	147	137	0.0497963	238.5	153.5	0.306653	-1.1709	-1.07672	-0.33492	0.33029	-0.19076	-0.06606	-0.06207	-0.08636	-0.09495	-0.07397	0.946666	0.160538	0.221574	0.0586042	0.123776	0.01188	0.14431	0.08258	0.04447	0.07831	0, 0	0, 0	0, 0	0, 0	0, 0	solute carrier family 1 (glutamate transporter), member 7 (SLC1A7)
BC022524.1	IOH10757	18	20	5	21900.3	0	0	0	0	0	59.5	245	294	0.128565	390	259.5	0.284149	-1.29229	0.04722	0.58193	0.27416	0.56029	-0.06606	0.0062	0.03955	-0.0052	0.00233	1	0.0321229	0.0244604	0.0204435	0.0254781	0.03565	0.05772	0.01924	0.13054	0.00817	0, 0	0, 0	0, 0	0, 0	0, 0	fibroblast growth factor 12 (FGF12)
BC007919.2	IOH40619	18	20	7	39678.8	0	0	0	0	0	46.5	142.5	155.5	0.0616939	207.5	161.5	0.176298	-2.64991	-0.67195	-0.00985	0.15206	0.20583	-0.07608	-0.06521	-0.07153	-0.11332	-0.06821	1	0.136629	0.139093	0.0884372	0.0903434	0.04562	0.03474	0.05002	0.06475	0.00438	0, 0	0, 0	0, 0	0, 0	0, 0	StAR-related lipid transfer (START) domain containing 10 (STARD10)
NM_002355.2	IOH40579	18	20	9	30034.2	0	0	0	0	0	89	217.5	233.5	0.0501717	383	204.5	0.42968	-0.27598	0.00599	0.50322	0.50906	0.235	-0.04333	-0.01296	-0.00897	-0.00934	-0.03726	0.249484	0.0418047	0.0424101	0.018783	0.0512476	0.03178	0.03576	0.00908	0.05908	0.05187	0, 0	0, 0	0, 0	0, 0	0, 0	mannose-6-phosphate receptor (cation dependent) (M6PR)
BC000601.1	IOH4258	18	20	11	56615.3	0	0	0	0	0	87	212	203.5	0.028931	365	220.5	0.349025	-0.18097	-0.1157	0.32677	0.6135	0.38309	-0.04487	-0.01679	-0.03303	-0.02001	-0.02574	0.249484	0.0468215	0.0631065	0.0197798	0.0401148	0	0.06004	0.03127	0.02325	0.02886	0, 0	0, 0	0, 0	0, 0	0, 0	HIG1 domain family, member 1A (HIGD1A)
NM_174933.2	IOH12686	18	20	13	30752.5	0	0	0	0	0	30	41	44.5	0.0578918	58	40.5	0.251256	-14.0893	-37.6586	-39.3925	-5.76997	-7.75162	-0.08879	-0.13592	-0.16056	-0.20188	-0.15531	1	1	1	1	1	0.09428	0.06899	0.07945	0	0.12222	0, 0	0, 0	0, 0	0, 0	0, 0	Phytanoyl-CoA dioxygenase domain-containing protein 1
NM_181287.1	IOH50170	18	20	15	10070.8	0	0	0	0	0	101.5	303	254	0.12441	443	216.5	0.4857	-0.42708	0.40948	0.46021	0.69956	0.31655	-0.0337	0.04661	0.00747	0.0262	-0.02862	0.20459	0.01738	0.0358681	0.0124861	0.0432026	0.11843	0.00467	0.03341	0.01596	0.04246	0, 0	0, 0	0, 0	0, 0	0, 0	CKLF-like MARVEL transmembrane domain containing 1 (CMTM1), transcript variant 8, mRNA
BC008492.1	IOH7568	18	20	17	3515.54	0	0	0	0	0	115	240	276	0.0986661	500.5	256.5	0.455836	0.0439	-0.21661	0.58612	0.77912	0.45016	-0.0233	0.00272	0.02511	0.06026	0.00017	0.121239	0.0384399	0.0280611	0.009259	0.0275694	0.03689	0.12374	0.01025	0.00141	0.03584	0, 0	0, 0	0, 0	0, 0	0, 0	Ribosomal protein L3, mRNA (cDNA clone MGC:14821 IMAGE:4251511), complete cds
NM_001608.1	IOH27335	18	20	19	4150.26	0	0	0	0	0	85	216	216	0	415	199	0.497508	-0.4306	0.05932	0.36399	0.53992	-0.00992	-0.04641	-0.014	-0.02301	0.00962	-0.04122	0.29923	0.0412976	0.0541096	0.0155543	0.0617684	0.04991	0.01964	0.03274	0.05793	0.1066	0, 0	0, 0	0, 0	0, 0	0, 0	Acyl-Coenzyme A dehydrogenase, long chain (ACADL), mRNA
BC008884.1	IOH14312	18	20	21	991.98	0	0	0	0	0	66	190	171.5	0.0723733	361	162	0.538104	-0.88165	-0.22649	-0.05043	0.62199	0.07457	-0.06105	-0.03212	-0.0587	-0.02237	-0.06785	0.653989	0.0617976	0.113137	0.0201741	0.095488	0.02143	0.0521	0.08658	0.01959	0.03492	0, 0	0, 0	0, 0	0, 0	0, 0	Similar to activated p21cdc42Hs kinase, clone MGC:15139 IMAGE:4302390, mRNA, complete cds
NM_022562.2	IOH50057	18	21	1	34387.3	0	0	0	0	0	40	92	81	0.0899211	145	108.5	0.203624	-4.32277	-2.51549	-2.27834	-0.76626	-0.61278	-0.08108	-0.10039	-0.13128	-0.15035	-0.10636	1	0.719995	1	0.351507	0.349535	0.07071	0.06149	0.10476	0.18531	0.01955	0, 0	0, 0	0, 0	0, 0	0, 0	Growth hormone 1 (GH1), transcript variant 5, mRNA
NM_022308.1	IOH50155	18	21	3	34224.1	0	0	0	0	0	62	149	153	0.0187313	231	173.5	0.201032	-1.42249	-0.79188	-0.13361	0.31482	0.21443	-0.06413	-0.06068	-0.07353	-0.09939	-0.05957	1	0.133655	0.153941	0.0635163	0.0758957	0.09124	0.08542	0.07395	0.04285	0.02038	0, 0	0, 0	0, 0	0, 0	0, 0	Islet cell autoantigen 1, 69kDa (ICA1), transcript variant 3, mRNA
BC112433.1	IOH50072	18	21	5	4109.46	0	0	0	0	0	85.5	208	214	0.0201073	321.5	243	0.196662	-0.52327	0.06521	0.45794	0.49965	0.42242	-0.04602	-0.01958	-0.02461	-0.04578	-0.00955	0.310955	0.0444862	0.0527987	0.0276276	0.0315613	0.07443	0.0068	0.00661	0.04179	0.03492	0, 0	0, 0	0, 0	0, 0	0, 0	Chromosome 3 open reading frame 35 (C3orf35), transcript variant F, mRNA
NM_001036646.1	IOH50127	18	21	7	42322.5	0	0	0	0	0	62.5	110.5	167.5	0.289965	166.5	111	0.282843	-1.33467	-1.4894	0.16099	-0.26821	-0.50866	-0.06374	-0.0875	-0.06191	-0.13761	-0.10456	0.946666	0.327523	0.107316	0.186566	0.314803	0.0792	0.04479	0.02955	0.11467	0.01274	0, 0	0, 0	0, 0	0, 0	0, 0	HERV-H LTR-associating 3 (HHLA3), mRNA
P02649		18	21	9	111.4	0	0	0	0	0	25	32.5	22	0.272463	47.5	38.5	0.147999	-181.749	-10.9684	-4.85271	-26.7294	-5.49556	-0.09264	-0.14184	-0.1786	-0.2081	-0.15675	1	1	1	1	1	0.11314	0.02176	0.89995	0.10421	0.01837	0, 0	0, 0	-50, 0	0, 0	0, 0	APOE / apolipoprotein E Protein (N-Trx & His)
NP_001551.1		18	21	13	38.86	0	0	0	0	0	3	48.5	45	0.0529385	98.5	52	0.43695	-2.81609	-49.9157	-44.4397	-1.29435	-1102.75	-0.10959	-0.13069	-0.16016	-0.17789	-0.14703	1	1	1	1	1	0.94281	0.18953	0	0.09332	0.16318	-50, -50	0, 0	0, 0	0, 0	0, 0	IL13Ra1 Protein (His Tag)
NP_006557.2		18	21	17	10.62	0	0	0	0	0	3	4.5	32	1.0655	27.5	36	0.189304	-2.81609	-2.9134	-11.0586	-10.6865	-4.8745	-0.10959	-0.16134	-0.17058	-0.21996	-0.15855	1	1	1	1	1	0.94281	0.78567	0.97227	1.05423	0.07857	-50, -50	-50, -50	0, -50	0, -50	0, 0	CD226 / DNAM-1 Protein (His Tag)
NM_006658.1	IOH21548	19	2	11	39392.5	0	0	0	0	0	201	375	406	0.056134	788.5	421	0.429701	0.41448	0.68576	0.59964	0.75782	0.73314	0.04297	0.09677	0.12938	0.23089	0.11858	0.0294252	0.010539	0.0120088	0.00344	0.0080561	0.02814	0.00377	0.04528	0.00448	0.00672	0, 0	0, 0	0, 0	0, 0	0, 0	chromosome 7 open reading frame 16 (C7orf16)
NM_182541.1	IOH21588	19	2	13	23523.3	0	0	0	0	0	103	138.5	162.5	0.112761	256.5	143.5	0.399515	-0.41894	-0.1227	-0.05368	-0.2395	-0.19776	-0.03254	-0.06799	-0.06592	-0.08428	-0.08117	0.170807	0.139704	0.126293	0.0536574	0.144533	0.05492	0.00511	0.06527	0.09649	0.0542	0, 0	0, 0	0, 0	0, 0	0, 0	transmembrane protein 31 (TMEM31)
NM_174903.2	IOH22522	19	2	15	16801.8	0	0	0	0	0	69	126	127.5	0.00836813	236.5	144	0.343797	-1.80327	-0.44353	-0.41538	-0.03946	0.05154	-0.05874	-0.0767	-0.09399	-0.09613	-0.08081	0.653989	0.201748	0.266034	0.0573053	0.126456	0.08198	0.03367	0.06101	0.02093	0	0, 0	0, 0	0, 0	0, 0	0, 0	RING finger protein 151
BC020814.1	IOH12692	19	2	17	13698.2	0	0	0	0	0	71	135.5	141.5	0.0306328	233.5	132.5	0.390261	-1.30573	-0.35837	-0.20116	-0.45711	-0.80556	-0.0572	-0.07008	-0.08276	-0.09791	-0.08908	0.502609	0.16446	0.187394	0.0716797	0.243961	0.01992	0.04697	0.05497	0.1181	0.15476	0, 0	0, 0	0, 0	0, 0	0, 0	SGT1, suppressor of G2 allele of SKP1 like 1 (S. cerevisiae) (SUGT1L1)
BC032454.1	IOH21666	19	2	19	19864	0	0	0	0	0	103.5	217.5	116.5	0.427651	143	90.5	0.317971	-1.47931	-0.20071	-1.52598	-1.18192	-2.58988	-0.03216	-0.01296	-0.10281	-0.15153	-0.11932	0.29923	0.0535328	0.614352	0.241275	1	0.29377	0.1593	0.23671	0.01978	0.22659	0, 0	0, 0	0, 0	0, 0	0, 0	serologically defined colon cancer antigen 8 (SDCCAG8)
BC032372.1	IOH21643	19	2	21	38402.8	0	0	0	0	0	168	243.5	244.5	0.00289798	293	338.5	0.101895	0.07994	0.11281	-0.04575	0.22569	-0.44529	0.01755	0.00516	-0.00015	-0.06266	0.05919	0.0499902	0.0354656	0.0503161	0.0330076	0.0247548	0.08418	0.10164	0.15906	0.01448	0.32379	0, 0	0, 0	0, 0	0, 0	0, 0	Ral GEF with PH domain and SH3 binding motif 1 (RALGPS1)
NM_145177.1	IOH21679	19	3	1	38049.2	0	0	0	0	0	171.5	150	192.5	0.175486	255	143.5	0.395696	0.24239	-0.39446	0.04834	-0.23813	-0.15334	0.02024	-0.05998	-0.04186	-0.08518	-0.08117	0.0443037	0.133655	0.0814745	0.0542407	0.141261	0.04535	0.09428	0.08449	0.09428	0.04435	0, 0	0, 0	0, 0	0, 0	0, 0	dehydrogenase/reductase (SDR family) X-linked (DHRSX)
NM_152789.1	IOH21683	19	3	3	29466.9	0	0	0	0	0	188	423.5	381	0.0747099	717	431.5	0.351552	0.2547	0.15407	0.58228	0.74755	0.44728	0.03295	0.13056	0.10933	0.18853	0.12614	0.0364464	0.0106698	0.013877	0.0041928	0.0088055	0.06018	0.17198	0.04454	0	0.09341	0, 0	0, 0	0, 0	0, 0	0, 0	family with sequence similarity 133, member B (FAM133B), transcript variant 1
NM_005339.3	IOH13913	19	3	5	21989.9	0	0	0	0	0	45.5	66	59.5	0.0732461	88	67	0.191603	-7.04669	-5.34647	-10.3897	-5.73376	-5.35528	-0.07684	-0.1185	-0.14853	-0.18411	-0.13623	1	1	1	1	1	0.0777	0.04285	0.17826	0	0.14775	0, 0	0, 0	0, 0	0, 0	0, 0	huntingtin interacting protein 2 (HIP2)
BC025278.1	IOH14045	19	3	7	11190.4	0	0	0	0	0	50	95	87	0.0621632	131.5	81.5	0.331975	-4.89598	-1.4206	-1.42145	-1.51972	-2.03458	-0.07338	-0.0983	-0.12647	-0.15834	-0.12579	1	0.593295	1	0.315691	1	0.08485	0.04466	0.01626	0.01613	0.04338	0, 0	0, 0	0, 0	0, 0	0, 0	androgen-induced 1 (AIG1)
NM_021105.1	IOH13995	19	3	9	7988.34	0	0	0	0	0	49	79	87	0.0681549	143.5	98.5	0.262974	-4.72162	-2.57788	-1.64475	-1.14176	-0.92902	-0.07415	-0.10944	-0.12647	-0.15123	-0.11356	1	1	1	0.23585	0.518651	0.02886	0.0358	0.04877	0.01478	0.02154	0, 0	0, 0	0, 0	0, 0	0, 0	phospholipid scramblase 1 (PLSCR1)
NM_022758.2	IOH14405	19	3	11	5532.38	0	0	0	0	0	58	83	78.5	0.0394053	116.5	101	0.100783	-2.7404	-2.27998	-2.4787	-2.9533	-1.43841	-0.06721	-0.10666	-0.13328	-0.16723	-0.11176	1	1	1	0.670618	0.653405	0.04877	0.05112	0.06305	0.12746	0.12602	0, 0	0, 0	0, 0	0, 0	0, 0	chromosome 6 open reading frame 106 (C6orf106), transcript variant 2
NM_007208.2	IOH2930	19	3	13	1246.11	0	0	0	0	0	15	41.5	53	0.1721	43	41.5	0.0251044	-4.54461	-12.0204	-23.0644	-7.25462	-18.556	-0.10034	-0.13557	-0.15374	-0.21077	-0.15459	1	1	1	1	1	0.56569	0.01704	0.05337	0.03289	0.28966	-50, 0	0, 0	0, 0	0, 0	0, 0	mitochondrial ribosomal protein L3 (MRPL3), nuclear gene encoding mitochondrial protein
BC042869.1	IOH26487	19	3	15	2415.8	0	0	0	0	0	26.5	40.5	31.5	0.176777	45.5	42.5	0.0482118	-10.9386	-11.9868	-7.04603	-8.51894	-16.712	-0.09149	-0.13627	-0.17099	-0.20929	-0.15387	1	1	1	1	1	0.13342	0.12222	0.5612	0.04662	0.04991	0, 0	0, 0	-50, 0	0, 0	0, 0	Dynein heavy chain 14, axonemal
NM_007268.1	IOH10254	19	3	17	7436.53	0	0	0	0	0	43.5	108	85	0.168533	124	81	0.29664	-8.31415	-1.53482	-1.55597	-2.42816	-2.01627	-0.07838	-0.08924	-0.12807	-0.16279	-0.12616	1	0.497317	1	0.504888	1	0.04877	0.15713	0.01664	0.11405	0.03492	0, 0	0, 0	0, 0	0, 0	0, 0	V-set and immunoglobulin domain containing 4 (VSIG4), transcript variant 1
NM_024102.2	IOH10338	19	3	19	6672.28	0	0	0	0	0	58	139.5	124	0.083189	182.5	110	0.350532	-2.7404	-1.28486	-0.56628	-0.47549	-0.87915	-0.06721	-0.06729	-0.09679	-0.12812	-0.10528	1	0.26113	0.306527	0.115405	0.390347	0.04877	0.25851	0.07983	0.01937	0.07714	0, 0	0, 0	0, 0	0, 0	0, 0	WD repeat domain 77 (WDR77)
BC005930.1	IOH7549	19	3	21	14703.4	0	0	0	0	0	75.5	196.5	197	0.00179697	321	249	0.178638	-1.51651	-0.14147	0.17761	0.07922	-0.12844	-0.05373	-0.02758	-0.03825	-0.04607	-0.00523	0.502609	0.0646524	0.0724361	0.0294207	0.0396325	0.10302	0.11875	0.05743	0.0749	0.18175	0, 0	0, 0	0, 0	0, 0	0, 0	CD58 molecule (CD58)
BC019102.1	IOH14069	19	4	1	22163.3	0	0	0	0	0	68.5	103	92.5	0.0759552	158.5	100.5	0.316696	-1.53529	-0.90294	-1.55418	-1.07155	-1.01716	-0.05912	-0.09273	-0.12206	-0.14235	-0.11212	0.586156	0.391773	0.979058	0.194302	0.518651	0.03097	0.01373	0.08409	0.06692	0.04925	0, 0	0, 0	0, 0	0, 0	0, 0	Dedicator of cytokinesis protein 8
BC021105.1	IOH14081	19	4	3	53532.4	0	0	0	0	0	211.5	348	339	0.0185268	505	336.5	0.283179	0.46111	0.50118	0.06826	0.58789	0.3241	0.05106	0.07796	0.07565	0.06293	0.05776	0.0259111	0.0135106	0.023287	0.0092177	0.0160211	0.0234	0.04877	0.17938	0.0112	0.10297	0, 0	0, 0	0, 0	0, 0	0, 0	cutC copper transporter homolog (E. coli) (CUTC)
NM_001168.1	IOH5749	19	4	5	28777.2	0	0	0	0	0	40.5	64.5	67	0.0268862	91.5	62	0.271787	-12.7145	-5.55273	-4.81906	-5.11932	-6.41283	-0.0807	-0.11955	-0.14251	-0.18204	-0.13983	1	1	1	1	1	0.05238	0.01096	0.08443	0.02318	0.06843	0, 0	0, 0	0, 0	0, 0	0, 0	baculoviral IAP repeat-containing 5 (survivin) (BIRC5), transcript variant 1
BC030643.2	IOH22296	19	4	7	11349.7	0	0	0	0	0	40.5	96.5	114	0.117571	171.5	111	0.302867	-14.7189	-1.20929	-1.91686	-0.58649	-0.57995	-0.0807	-0.09726	-0.10481	-0.13464	-0.10456	1	0.519001	0.84138	0.136074	0.325782	0.15713	0.02198	0.29773	0.01237	0.02548	0, 0	0, 0	0, 0	0, 0	0, 0	Williams-Beuren syndrome chromosomal region 28 protein
NM_152763.2	IOH22315	19	4	9	7.08	0	0	0	0	0	1	-0.5	-1	-0.471405	-2	0.5	-2.35702	-1.56308	-1.01724	-0.92515	-1.64828	-1.05086	-0.11113	-0.16483	-0.19705	-0.23743	-0.1841	1	1	1	1	1	1.41421	-1.41421	-2.82843	-1.41421	4.24264	-50, -50	-50, -50	-50, -50	-50, -50	-50, -50	chromosome 1 open reading frame 62 (C1orf62)
BC033009.2	IOH22324	19	4	11	0	0	0	0	0	0	-1.5	23.5	24.5	0.0294628	1.5	1.5	0	-1.32383	-6.36779	-6.47885	-1.69513	-1.00372	-0.11306	-0.1481	-0.1766	-0.23535	-0.18338	1	1	1	1	1	-0.4714	1.29385	1.29877	0.4714	0.4714	-50, -50	0, -50	-50, 0	-50, -50	-50, -50	alcohol dehydrogenase IB (class I), beta polypeptide (ADH1B)
NM_000023.1	IOH10645	19	4	13	12180	0	0	0	0	0	81.5	157	159.5	0.0111707	252	165.5	0.293005	-0.74962	0.01094	0.10969	0.01225	-0.33458	-0.0491	-0.05511	-0.06832	-0.08695	-0.06533	0.310955	0.0986159	0.121664	0.0493114	0.11157	0.00868	0.01802	0.02217	0.02806	0.13245	0, 0	0, 0	0, 0	0, 0	0, 0	sarcoglycan, alpha (50kDa dystrophin-associated glycoprotein) (SGCA)
NM_004227.3	IOH11547	19	4	15	25305.5	0	0	0	0	0	33.5	63	61.5	0.0170387	91.5	65	0.239467	-126.453	-6.4187	-9.92502	-5.42237	-6.10295	-0.0861	-0.12059	-0.14693	-0.18204	-0.13767	1	1	1	1	1	0.02111	0.02245	0.26445	0.0541	0.1523	0, 0	0, 0	0, 0	0, 0	0, 0	pleckstrin homology, Sec7 and coiled-coil domains 3 (PSCD3)
NM_006870.2	IOH12247	19	4	17	29330	0	0	0	0	0	36.5	57.5	62.5	0.0589256	93.5	61.5	0.291967	-36.0584	-13.6349	-6.60161	-5.55989	-6.21598	-0.08378	-0.12442	-0.14612	-0.18085	-0.14019	1	1	1	1	1	0.05812	0.13527	0.0792	0.11344	0.03449	0, 0	0, 0	0, 0	0, 0	0, 0	destrin (actin depolymerizing factor) (DSTN), transcript variant 1
BC007722.2	IOH6489	19	4	19	7019.43	0	0	0	0	0	36	64	73	0.0929045	89.5	63.5	0.240324	-44.9276	-7.35076	-3.89462	-5.9164	-7.47463	-0.08417	-0.11989	-0.1377	-0.18322	-0.13875	1	1	1	1	1	0.03928	0.13258	0.13561	0.0553	0.21158	0, 0	0, 0	0, 0	0, 0	0, 0	glycyl-tRNA synthetase (GARS)
NM_002046.2	IOH3380	19	4	21	44961.1	0	0	0	0	0	128.5	227.5	188	0.134444	286	312	0.0614875	0.12194	0.34253	0.21593	-0.04656	0.33369	-0.0129	-0.00598	-0.04546	-0.06681	0.04012	0.0850631	0.0366965	0.0790626	0.0393889	0.0187923	0.0055	0.02797	0.03761	0.07912	0.09065	0, 0	0, 0	0, 0	0, 0	0, -50	glyceraldehyde-3-phosphate dehydrogenase (GAPDH)
NM_024117.3	IOH3756	19	5	1	4163.72	0	0	0	0	0	32	66.5	68	0.0157719	110.5	75	0.270645	-40.4924	-4.79519	-4.28949	-3.63851	-2.84369	-0.08725	-0.11815	-0.14171	-0.17078	-0.13047	1	1	1	0.933669	1	0.08839	0.01063	0.06239	0.15998	0.05657	0, 0	0, 0	0, 0	0, 0	0, 0	mitogen-activated protein kinase associated protein 1 (MAPKAP1), transcript variant 2, mRNA.
NM_001011538.1	IOH39826	19	5	3	13443	0	0	0	0	0	44.5	96	87.5	0.0655085	147.5	92.5	0.324091	-7.41423	-1.27822	-1.3349	-1.1913	-1.47514	-0.07762	-0.0976	-0.12607	-0.14886	-0.11788	1	0.542135	0.979058	0.230607	0.802977	0.04767	0.02946	0.00808	0.04315	0.0688	0, 0	0, 0	0, 0	0, 0	0, 0	similar to 60S ribosomal protein L21 (LOC402176)
NM_152688.1	IOH22222	19	5	5	27966.5	0	0	0	0	0	59.5	244.5	259	0.0407271	605	430.5	0.23832	-2.4354	0.44321	0.44061	0.56997	0.59003	-0.06606	0.00586	0.01149	0.12217	0.12542	1	0.0298392	0.0344692	0.0064369	0.0082342	0.03565	0.01446	0.03822	0.0374	0.05092	0, 0	0, 0	0, 0	0, 0	0, 0	KH domain containing, RNA binding, signal transduction associated 2 (KHDRBS2)
NM_014321.2	IOH39827	19	5	7	34542.8	0	0	0	0	0	49.5	63	106	0.359829	101.5	62.5	0.336307	-4.94983	-6.4187	-1.13533	-3.50897	-5.42573	-0.07376	-0.12059	-0.11124	-0.17611	-0.13947	1	1	0.589588	0.855014	1	0.07142	0.02245	0.10673	0.0209	0.01131	0, 0	0, 0	0, 0	0, 0	0, 0	origin recognition complex, subunit 6 like (yeast) (ORC6L)
BC011904.1	IOH13374	19	5	9	9599.74	0	0	0	0	0	56	152	149	0.0140952	289.5	219.5	0.194489	-2.8886	-0.32606	0.12228	-0.11483	0.3825	-0.06875	-0.05859	-0.07674	-0.06474	-0.02646	1	0.125292	0.141885	0.0397554	0.0401148	0.02525	0.08374	0	0.10014	0.02255	0, 0	0, 0	0, 0	0, 0	0, 0	Probable O-sialoglycoprotein endopeptidase 2
NM_024295.1	IOH4224	19	5	11	14256.5	0	0	0	0	0	110	280.5	191.5	0.266663	377	235.5	0.326712	-0.23205	0.16301	0.2203	0.28429	0.14104	-0.02715	0.03093	-0.04266	-0.0129	-0.01495	0.137379	0.0254527	0.0756406	0.0192717	0.0386937	0.03857	0.11344	0.04062	0.05252	0.09909	0, 0	0, 0	0, 0	0, 0	0, 0	Der1-like domain family, member 1 (DERL1)
BC001116.1	IOH3881	19	5	13	19361.9	0	0	0	0	0	73.5	162.5	150.5	0.0542191	286.5	174.5	0.343583	-2.18351	-0.07211	0.07255	0.02238	0.19638	-0.05527	-0.05127	-0.07554	-0.06652	-0.05885	0.734316	0.0950093	0.141885	0.0379726	0.0746448	0.20203	0.04787	0.0141	0.0617	0.02026	0, 0	0, 0	0, 0	0, 0	0, 0	adenylate kinase 1 (AK1)
NM_003404.2	IOH3955	19	5	15	19545.3	0	0	0	0	0	54	169	139.5	0.135233	302.5	180	0.359049	-3.49414	-0.31496	-0.2277	0.14108	0.05308	-0.0703	-0.04675	-0.08436	-0.05703	-0.05489	1	0.0986159	0.196305	0.0321858	0.0746448	0.05238	0.11715	0.05576	0.04441	0.06285	0, 0	0, 0	0, 0	0, 0	0, 0	tyrosine 3-monooxygenase/tryptophan 5-monooxygenase activation protein, beta polypeptide (YWHAB), transcript variant 1
NM_021735.1	IOH29577	19	5	17	266.84	0	0	0	0	0	6.5	25	97	0.834618	45	24.5	0.417142	-1.99619	-5.68492	-7.89966	-9.75233	-5.85342	-0.10689	-0.14706	-0.11845	-0.20958	-0.16683	1	1	1	1	1	0.10879	0.84853	1.16636	0.25142	0.95243	-50, -50	0, -50	-50, 0	0, 0	0, -50	chloride channel 6 (CLCN6), transcript variant ClC-6b
BC042147.1	IOH27991	19	5	19	79.02	0	0	0	0	0	29.5	55.5	61	0.0667654	57	19.5	0.693242	-17.7285	-19.6278	-8.78924	-29.6028	-2.56696	-0.08918	-0.12582	-0.14732	-0.20248	-0.17042	1	1	1	1	1	0.07191	0.19111	0.16229	0.19849	0.18131	0, 0	0, 0	0, 0	0, 0	-50, -50	potassium intermediate/small conductance calcium-activated channel, subfamily N, member 3 (KCNN3)
NM_138771.2	IOH40866	19	5	21	6916.73	0	0	0	0	0	51	153.5	82.5	0.425463	116	252	0.522644	-4.04249	0.03877	-1.81004	-2.38486	-0.4446	-0.07261	-0.05754	-0.13008	-0.16752	-0.00307	1	0.102432	1	0.522013	0.046661	0.02773	0.00461	0.02571	0.03657	0.26937	0, 0	0, 0	0, 0	0, 0	0, 0	coiled-coil domain containing 126 (CCDC126)
NM_144711.3	IOH40820	19	6	1	981.87	0	0	0	0	0	25.5	41.5	64	0.30161	48.5	48	0.00732753	-11.0298	-12.5714	-8.52845	-10.7056	-2e+16	-0.09226	-0.13556	-0.14492	-0.20751	-0.14991	1	1	1	1	1	0.30503	0.05112	0.28726	0.0729	0.05893	0, 0	0, 0	0, 0	0, 0	0, 0	kelch-like 23 (Drosophila) (KLHL23)
BC012333.1	IOH12139	19	6	3	1067.36	0	0	0	0	0	47	83.5	60.5	0.225881	88	62.5	0.239618	-6.27247	-3.40724	-6.81685	-7.11911	-6.59611	-0.07569	-0.10631	-0.14773	-0.18411	-0.13947	1	1	1	1	1	0.09027	0.21171	0.01169	0.12856	0.10182	0, 0	0, 0	0, 0	0, 0	0, 0	sterol-C5-desaturase (ERG3 delta-5-desaturase homolog, S. cerevisiae)-like (SC5DL)
BC012056.1	IOH13300	19	6	5	7774.24	0	0	0	0	0	44.5	77.5	88	0.0897235	127.5	88	0.259218	-7.41423	-2.99239	-1.35936	-2.34012	-1.59449	-0.07762	-0.11049	-0.12567	-0.16071	-0.12112	1	1	0.979058	0.473072	0.951638	0.04767	0.06387	0.01607	0.12756	0.04821	0, 0	0, 0	0, 0	0, 0	0, 0	ankyrin repeat and SOCS box-containing 13 (ASB13)
BC015912.1	IOH13084	19	6	7	2352.33	0	0	0	0	0	41	75	80.5	0.0500204	105	87	0.132583	-13.2619	-3.13259	-2.39252	-2.97535	-1.66102	-0.08031	-0.11223	-0.13168	-0.17404	-0.12184	1	1	1	0.696935	1	0.13797	0.03771	0.07906	0	0.04877	0, 0	0, 0	0, 0	0, 0	0, 0	transmembrane protein 186 (TMEM186)
BC010394.1	IOH12343	19	6	9	1257.77	0	0	0	0	0	38.5	73	67.5	0.0553607	83	75.5	0.0669186	-20.9707	-3.3016	-4.31779	-8.54822	-2.38811	-0.08224	-0.11363	-0.14211	-0.18707	-0.13011	1	1	1	1	1	0.12856	0.01937	0.05238	0.08519	0.00937	0, 0	0, 0	0, 0	0, 0	0, 0	FCH and double SH3 domains 2 (FCHSD2)
NM_138334.1	IOH40016	19	6	11	27605.6	0	0	0	0	0	30.5	51	56.5	0.0723551	89	57.5	0.30408	-24.0219	-62.9478	-15.5113	-5.96882	-11.9338	-0.0884	-0.12895	-0.15093	-0.18352	-0.14307	1	1	1	1	1	0.11592	0.11092	0.21276	0.04767	0.18446	0, 0	0, 0	0, 0	0, 0	0, 0	Josephin domain containing 2 (JOSD2)
BC064545.1	IOH39915	19	6	13	14551.8	0	0	0	0	0	54	130	90	0.25713	162	95	0.368686	-3.2804	-0.68712	-1.45123	-0.76104	-2.11077	-0.0703	-0.07391	-0.12407	-0.14027	-0.11608	1	0.213054	0.979058	0.162839	1	0.02619	0.09791	0.04714	0.01746	0.19352	0, 0	0, 0	0, 0	0, 0	0, 0	hypothetical protein FLJ35220 (FLJ35220)
BC066364.1	IOH39987	19	6	15	5081.61	0	0	0	0	0	36.5	109.5	73	0.282843	149	82.5	0.406243	-37.8638	-0.73299	-3.01074	-1.27691	-1.82364	-0.08378	-0.08819	-0.1377	-0.14797	-0.12508	1	0.316582	1	0.23585	1	0.09686	0.01937	0.03875	0.06644	0.02571	0, 0	0, 0	0, 0	0, 0	0, 0	SIN3 homolog A, transcription regulator (yeast) (SIN3A)
NM_033495.2	IOH40892	19	6	17	1743.52	0	0	0	0	0	34	57.5	53.5	0.0509627	90.5	57	0.321194	-537.156	-11.0791	-18.9764	-5.81737	-12.4167	-0.08571	-0.12442	-0.15334	-0.18263	-0.14343	1	1	1	1	1	0	0.0123	0.01322	0.07032	0.17368	0, 0	0, 0	0, 0	0, 0	0, 0	kelch-like 13 (Drosophila) (KLHL13)
BC013900.1	IOH27818	19	6	19	15118	0	0	0	0	0	38.5	76	78	0.0183664	154	96.5	0.32462	-19.0201	-2.82008	-2.31923	-0.91671	-1.35848	-0.08224	-0.11154	-0.13369	-0.14501	-0.115	1	1	1	0.190375	0.686614	0.0551	0.01861	0.03626	0.01837	0.0806	0, 0	0, 0	0, 0	0, 0	0, 0	chromosome 12 open reading frame 41 (C12orf41)
BC035969.1	IOH27974	19	6	21	18307	0	0	0	0	0	32.5	92.5	62.5	0.273719	119	91.5	0.184755	-54.3515	-1.90329	-6.91588	-2.20189	-1.23944	-0.08686	-0.10004	-0.14612	-0.16575	-0.1186	1	0.799136	1	0.473072	0.72242	0.10879	0.09938	0.10182	0.03565	0.02318	0, 0	0, 0	0, 0	0, 0	0, 0	albumin (ALB)
BC009251.1	IOH27776	19	7	1	9378.24	0	0	0	0	0	30.5	81.5	65.5	0.153928	87	62.5	0.231761	-22.8595	-2.10393	-5.99088	-6.74245	-5.42573	-0.0884	-0.1077	-0.14372	-0.1847	-0.13947	1	1	1	1	1	0.06955	0.00868	0.14034	0.06502	0.01131	0, 0	0, 0	0, 0	0, 0	0, 0	farnesyl-diphosphate farnesyltransferase 1 (FDFT1)
BC035968.1	IOH27970	19	7	3	23231.9	0	0	0	0	0	36.5	84.5	89	0.0366799	184	101	0.411859	-34.2531	-1.84014	-1.30038	-0.79161	-0.95811	-0.08378	-0.10561	-0.12487	-0.12724	-0.11176	1	0.89208	0.929632	0.131519	0.496744	0.01937	0.00837	0.01589	0.09223	0.04201	0, 0	0, 0	0, 0	0, 0	0, 0	chloride intracellular channel 5 (CLIC5)
BC051031.1	IOH26563	19	7	5	18441.7	0	0	0	0	0	36	53.5	41.5	0.178638	55	44.5	0.149239	-42.6343	-22.3155	-23.4309	-20.4056	-25.6209	-0.08417	-0.12721	-0.16297	-0.20366	-0.15243	1	1	1	1	1	0	0.01322	0.76674	0.10285	0.01589	0, 0	0, 0	0, -50	0, 0	0, 0	chromosome 11 open reading frame 74 (C11orf74)
BC000157.2	IOH2943	19	7	7	14858.8	0	0	0	0	0	52	205.5	236.5	0.0991869	501	345	0.260777	-3.76	0.35856	0.45268	0.57442	0.19345	-0.07184	-0.02132	-0.00656	0.06056	0.06388	1	0.0456314	0.0419507	0.0094272	0.0162696	0.0272	0.00344	0.02093	0.01411	0.14347	0, 0	0, 0	0, 0	0, 0	0, 0	zinc finger protein 691 (ZNF691)
BC041563.1	IOH28055	19	7	9	36765.5	0	0	0	0	0	55.5	82	93	0.0888934	147	85.5	0.374082	-2.88031	-2.37998	-1.47695	-1.17901	-1.71089	-0.06914	-0.10735	-0.12166	-0.14916	-0.12292	1	1	0.929632	0.230607	1	0.01274	0.05174	0.07603	0.03848	0.04135	0, 0	0, 0	0, 0	0, 0	0, 0	oxysterol binding protein-like 1A (OSBPL1A)
BC000934.2	IOH2996	19	7	11	23906.7	0	0	0	0	0	62.5	226.5	255	0.0837073	515	357.5	0.255288	-2.07186	0.12346	0.42975	0.62521	0.39738	-0.06374	-0.00669	0.00827	0.06886	0.07287	0.830404	0.0412976	0.0358681	0.0087045	0.0135299	0.03394	0.08429	0.03882	0.00275	0.08901	0, 0	0, 0	0, 0	0, 0	0, 0	eukaryotic translation initiation factor 2, subunit 2 beta, 38kDa (EIF2S2)
XM_371167.3	IOH43598	19	7	13	7737.05	0	0	0	0	0	99.5	160.5	157.5	0.0133416	239.5	162.5	0.270882	-0.46247	-0.20573	0.17149	-0.16638	-0.33249	-0.03524	-0.05267	-0.06993	-0.09435	-0.06749	0.186557	0.104423	0.121664	0.0592703	0.116226	0.04975	0.0749	0.00449	0.0561	0.12619	0, 0	0, 0	0, 0	0, 0	0, 0	PREDICTED: Homo sapiens syncollin (SYCN)
NM_175571.2	IOH44212	19	7	15	27032.4	0	0	0	0	0	157	272.5	270	0.00651711	573	285.5	0.473601	0.20477	0.41802	0.56444	0.59293	0.53624	0.00907	0.02536	0.02031	0.10322	0.02105	0.0541186	0.0238324	0.029619	0.0071106	0.0206341	0.03603	0.03892	0.01048	0.02468	0.02229	0, 0	0, 0	0, 0	0, 0	0, 0	GTPase, IMAP family member 8 (GIMAP8)
XM_085236.6	IOH43659	19	7	17	21684.4	0	0	0	0	0	90	150.5	144	0.0312135	261.5	152	0.374502	-0.44536	-0.03158	-0.01324	0.00608	0.04291	-0.04256	-0.05964	-0.08075	-0.08133	-0.07505	0.22537	0.110759	0.164021	0.0459277	0.11157	0	0.0141	0.01964	0.04056	0.01861	0, 0	0, 0	0, 0	0, 0	0, 0	PREDICTED: Homo sapiens hypothetical LOC145788 (LOC145788)
XM_379114.1	IOH42885	19	7	19	38966.7	0	0	0	0	0	324	564.5	458.5	0.146536	871	606.5	0.253171	0.64831	0.71487	0.70796	0.74315	0.78759	0.13774	0.22878	0.17149	0.27976	0.2521	0.0098522	0.0043858	0.0087944	0.0028307	0.0036187	0.02182	0.02881	0.02313	0.01624	0.01516	0, 0	0, 0	0, 0	0, 0	0, 0	hypothetical protein LOC150577 (LOC150577)
NM_016207.2	IOH14059	19	7	21	23318	0	0	0	0	0	110.5	217.5	159	0.219738	306.5	581	0.43741	-0.08506	-0.4528	0.1635	0.10284	0.55057	-0.02677	-0.01296	-0.06872	-0.05467	0.23375	0.127335	0.0617976	0.119444	0.0319186	0.0044516	0.0064	0.22432	0.00889	0.05768	0.08519	0, 0	0, 0	0, 0	0, 0	0, 0	cleavage and polyadenylation specific factor 3, 73kDa (CPSF3)
BC021561.1	IOH14131	19	8	1	25119.2	0	0	0	0	0	71	235.5	217	0.0578187	457	204.5	0.539817	-1.53599	0.23412	0.47755	0.5484	0.2691	-0.0572	-0.00042	-0.0222	0.03449	-0.03726	0.556131	0.0358689	0.0503161	0.0115083	0.0498705	0.05976	0.06305	0	0.00928	0.03804	0, 0	0, 0	0, 0	0, 0	0, 0	FACT complex subunit SPT16
NM_005347.2	IOH14762	19	8	3	20735.8	0	0	0	0	0	61	126.5	117	0.0551747	218.5	115.5	0.43612	-2.63851	-0.79095	-0.35316	-0.18754	-0.50605	-0.0649	-0.07635	-0.10241	-0.1068	-0.10132	1	0.238714	0.31573	0.0716797	0.285003	0.09274	0.10621	0.01209	0.02913	0.03061	0, 0	0, 0	0, 0	0, 0	0, 0	heat shock 70kDa protein 5 (glucose-regulated protein, 78kDa) (HSPA5)
BC028840.1	IOH13887	19	8	5	40842	0	0	0	0	0	69.5	169	176.5	0.0306993	366.5	155.5	0.571646	-1.46357	0.11001	-0.13763	0.40651	0.09381	-0.05836	-0.04675	-0.05469	-0.01912	-0.07253	0.556131	0.0796338	0.109206	0.0192717	0.10306	0.03052	0.01674	0.10817	0.01351	0.01364	0, 0	0, 0	0, 0	0, 0	0, 0	ankyrin repeat domain 13C (ANKRD13C)
BC017810.1	IOH12948	19	8	7	34443.3	0	0	0	0	0	56.5	93.5	101	0.0545327	187	118	0.319937	-4.03549	-1.74199	-0.85111	-0.40455	-0.48257	-0.06837	-0.09934	-0.11525	-0.12546	-0.09952	1	0.719995	0.566291	0.106793	0.267427	0.18773	0.08319	0.028	0.01513	0.03595	0, 0	0, 0	0, 0	0, 0	0, 0	tropomodulin 4 (muscle) (TMOD4)
NM_000327.2	IOH3307	19	8	9	14796.6	0	0	0	0	0	34.5	72	60	0.128565	109.5	78.5	0.233195	-247.821	-5.35107	-8.90779	-2.90927	-2.33306	-0.08532	-0.11432	-0.14813	-0.17138	-0.12795	1	1	1	0.670618	1	0.06149	0.21606	0.11785	0.0452	0.04504	0, 0	0, 0	0, 0	0, 0	0, 0	retinal outer segment membrane protein 1 (ROM1)
BC031068.1	IOH22548	19	8	11	31834.2	0	0	0	0	0	51	91.5	95.5	0.0302506	140	91	0.299985	-4.04249	-1.37014	-1.20692	-1.3784	-1.31481	-0.07261	-0.10073	-0.11966	-0.1533	-0.11896	1	0.621634	0.765123	0.271421	0.761103	0.02773	0.00773	0.05183	0.04041	0.03108	0, 0	0, 0	0, 0	0, 0	0, 0	aminoadipate aminotransferase (AADAT)
NM_018107.2	IOH4028	19	8	13	27054.4	0	0	0	0	0	34.5	167	251.5	0.285546	518.5	237	0.526937	-235.699	-0.19322	0.49323	0.63275	0.22642	-0.08532	-0.04813	0.00546	0.07093	-0.01387	1	0.0950093	0.0358681	0.0085553	0.0364874	0.0205	0.08468	0.01968	0.00136	0.07757	0, 0	0, 0	0, 0	0, 0	0, 0	RNA binding motif protein 23 (RBM23), transcript variant 2
NM_016041.1	IOH14205	19	8	15	3870.47	0	0	0	0	0	33	59.5	58.5	0.0119849	104.5	66	0.319339	-76.5727	-8.73367	-8.90909	-3.59296	-5.00124	-0.08648	-0.12303	-0.14933	-0.17434	-0.13695	1	1	1	0.893044	1	0.08571	0.01188	0.03626	0.07443	0.08571	0, 0	0, 0	0, 0	0, 0	0, 0	Der1-like domain family, member 2 (DERL2)
NM_005851.2	IOH5446	19	8	17	38049.2	0	0	0	0	0	84	185.5	198.5	0.047877	406	218	0.426077	-0.87465	0.01542	0.34195	0.51832	0.41449	-0.04718	-0.03525	-0.03705	0.00428	-0.02754	0.310955	0.0677096	0.0657066	0.0148563	0.0401148	0.05051	0.0648	0.01781	0	0.01297	0, 0	0, 0	0, 0	0, 0	0, 0	CDK2-associated protein 2 (CDK2AP2)
NM_004223.1	IOH21743	19	8	19	24709.8	0	0	0	0	0	35.5	61	55.5	0.0667654	91.5	74.5	0.144829	-63.5091	-8.03566	-14.1352	-5.42237	-2.51596	-0.08455	-0.12199	-0.15174	-0.18204	-0.13083	1	1	1	1	1	0.05976	0.04637	0.0637	0.0541	0.00949	0, 0	0, 0	0, 0	0, 0	0, 0	ubiquitin-conjugating enzyme E2L 6 (UBE2L6), transcript variant 1
NM_004066.1	IOH22566	19	8	21	22241.1	0	0	0	0	0	30.5	111	84	0.195814	173.5	129.5	0.205364	-21.6972	-1.61772	-2.23509	-0.75049	-0.71585	-0.0884	-0.08715	-0.12888	-0.13346	-0.09124	1	0.497317	1	0.143366	0.243961	0.02318	0.19111	0.10102	0.05298	0.12559	0, 0	0, 0	0, 0	0, 0	0, 0	centrin, EF-hand protein, 1 (CETN1)
NM_182578.1	IOH35353	19	9	1	8409.33	0	0	0	0	0	85	133	110.5	0.130677	187	129.5	0.256927	-0.75435	-0.82923	-0.46169	-0.47326	-0.55968	-0.04641	-0.07183	-0.10762	-0.12546	-0.09124	0.288156	0.219066	0.380772	0.110118	0.223454	0.03328	0.13823	0.0064	0.03025	0.09282	0, 0	0, 0	0, 0	0, 0	0, 0	thioesterase superfamily member 5 (THEM5)
NM_176870.1	IOH11808	19	9	3	22572.5	0	0	0	0	0	56.5	99	100	0.0071066	174	93	0.429031	-3.46601	-1.05579	-0.72103	-0.76177	-1.02337	-0.06837	-0.09551	-0.11604	-0.13316	-0.11752	1	0.457836	0.544349	0.143366	0.622548	0.11264	0.01428	0	0.05689	0	0, 0	0, 0	0, 0	0, 0	0, 0	metallothionein 1M (MT1M)
NM_025212.1	IOH35255	19	9	5	23141.2	0	0	0	0	0	66	148.5	155.5	0.0325641	296	164	0.405818	-1.93411	-0.00964	0.15593	0.03495	-0.07752	-0.06105	-0.06102	-0.07153	-0.06089	-0.06641	0.734316	0.113	0.126293	0.0353598	0.0991658	0.06428	0.00476	0.00455	0.06689	0.06899	0, 0	0, 0	0, 0	0, 0	0, 0	CXXC-type zinc finger protein 4
NM_006246.2	IOH29856	19	9	7	26478	0	0	0	0	0	69.5	126.5	122.5	0.0227183	223.5	143.5	0.308275	-1.94365	-0.51652	-0.22304	-0.52166	-0.37546	-0.05836	-0.07636	-0.098	-0.10384	-0.08117	0.692408	0.207285	0.266034	0.0804515	0.158827	0.11192	0.05031	0.00577	0.11706	0.09362	0, 0	0, 0	0, 0	0, 0	0, 0	protein phosphatase 2, regulatory subunit B', epsilon isoform (PPP2R5E)
BC024001.2	IOH11161	19	9	9	25402.8	0	0	0	0	0	36.5	59	62	0.0350631	87	60.5	0.254079	-36.0584	-18.1052	-6.40444	-7.64514	-8.49031	-0.08378	-0.12338	-0.14653	-0.1847	-0.14091	1	1	1	1	1	0.05812	0.50336	0.04562	0.1463	0.15194	0, 0	-50, 0	0, 0	0, 0	0, 0	leucine rich repeat containing 20 (LRRC20)
NM_017946.1	IOH7284	19	9	11	13515.5	0	0	0	0	0	34	68	80.5	0.119042	148.5	95.5	0.307186	-537.156	-5.12266	-2.66189	-1.16552	-1.22949	-0.08571	-0.11711	-0.13169	-0.14827	-0.11572	1	1	1	0.225537	0.653405	0	0.08319	0.11419	0.04285	0.05183	0, 0	0, 0	0, 0	0, 0	0, 0	FK506 binding protein 14, 22 kDa (FKBP14)
NM_138796.1	IOH10943	19	9	13	2751.3	0	0	0	0	0	34	56	59.5	0.042855	79.5	67	0.120667	-565.44	-14.0556	-7.96537	-11.8301	-4.90868	-0.08571	-0.12546	-0.14853	-0.18915	-0.13623	1	1	1	1	1	0.04159	0.02525	0.03565	0.16899	0.10554	0, 0	0, 0	0, 0	0, 0	0, 0	spermatogenesis associated 17 (SPATA17)
BC020692.1	IOH13652	19	9	15	13356.2	0	0	0	0	0	39	63.5	68	0.0483951	114.5	68	0.360334	-16.5188	-6.60434	-3.8429	-2.60919	-3.97685	-0.08185	-0.12024	-0.14171	-0.16841	-0.13551	1	1	1	0.578961	1	0.03626	0.05568	0.0208	0.05558	0.04159	0, 0	0, 0	0, 0	0, 0	0, 0	deleted in lymphocytic leukemia, 1 (DLEU1)
NM_025187.2	IOH6362	19	9	17	17729.4	0	0	0	0	0	51.5	104.5	111.5	0.045831	252.5	130	0.452918	-3.77491	-0.9664	-0.50618	-0.13104	-0.16213	-0.07222	-0.09168	-0.10682	-0.08665	-0.09088	1	0.391773	0.380772	0.0525185	0.179886	0.01373	0.03383	0.01903	0.06441	0.01088	0, 0	0, 0	0, 0	0, 0	0, 0	chromosome 16 open reading frame 70 (C16orf70)
NM_002791.1	IOH4917	19	9	19	20836.3	0	0	0	0	0	58.5	105.5	102	0.0238542	171	99	0.377124	-2.75072	-0.78076	-1.05633	-1.0872	-0.86852	-0.06683	-0.09098	-0.11444	-0.13494	-0.1132	1	0.351179	0.614352	0.172419	0.496744	0.06044	0.0067	0.06932	0.11578	0.01428	0, 0	0, 0	0, 0	0, 0	0, 0	proteasome (prosome, macropain) subunit, alpha type, 6 (PSMA6)
NM_016025.2	IOH4369	19	9	21	41055.7	0	0	0	0	0	49	91	78	0.108786	147.5	99.5	0.274827	-5.57872	-1.34774	-2.61183	-1.14079	-0.97395	-0.07415	-0.10108	-0.13369	-0.14886	-0.11284	1	0.621634	1	0.225537	0.518651	0.11545	0	0.07252	0.03356	0.03553	0, 0	0, 0	0, 0	0, 0	0, 0	methyltransferase like 9 (METTL9), transcript variant 1
BC008959.1	IOH6087	19	10	1	15125.7	0	0	0	0	0	49.5	63.5	73	0.0984251	202.5	99	0.485476	-5.22623	-7.19772	-3.89462	-0.65999	-4.11289	-0.07376	-0.12025	-0.1377	-0.11627	-0.1132	1	1	1	0.103616	1	0.09999	0.10022	0.13561	0.10825	0.5714	0, 0	-50, -50	-50, -50	0, 0	0, -50	histocompatibility (minor) 13 (HM13)
NM_175899.2	IOH14092	19	10	3	37994.8	0	0	0	0	0	72.5	157.5	124	0.168299	249	131.5	0.436715	-1.16023	-0.27831	-0.34	-0.07234	-0.26828	-0.05604	-0.05475	-0.09679	-0.08873	-0.0898	0.456457	0.113	0.273464	0.0525185	0.184598	0.00975	0.0853	0.03421	0.04544	0.03764	0, 0	0, 0	0, 0	0, 0	0, 0	Unknown (protein for MGC:16479)
BC004938.1	IOH5465	19	10	5	4691.71	0	0	0	0	0	59	131.5	113	0.107006	219.5	149.5	0.268279	-2.58988	-0.63059	-1.03436	-0.20713	-0.41955	-0.06644	-0.07287	-0.10562	-0.1062	-0.07685	1	0.201748	0.485662	0.0716797	0.14792	0.04794	0.09141	0.12515	0.03544	0.11825	0, 0	0, 0	0, 0	0, 0	0, 0	chromosome 11 open reading frame 9, mRNA (cDNA clone IMAGE:3608282), complete cds.
BC015899.1	IOH10023	19	10	7	3099.74	0	0	0	0	0	62	117.5	101	0.106794	154.5	150	0.0208997	-2.81254	-0.71636	-0.85111	-1.25585	0.06574	-0.06413	-0.08263	-0.11525	-0.14471	-0.07649	1	0.269307	0.566291	0.220632	0.113862	0.13686	0.05416	0.028	0.08696	0.00943	0, 0	0, 0	0, 0	0, 0	0, 0	ATPase, H+ transporting V0 subunit e2, mRNA (cDNA clone MGC:17890 IMAGE:3908757), complete cds.
BC001511.1	IOH14531	19	10	9	28738.3	0	0	0	0	0	44.5	81	64	0.165804	105	78.5	0.204232	-7.41423	-2.48627	-5.41718	-3.07758	-2.47216	-0.07762	-0.10805	-0.14492	-0.17404	-0.12795	1	1	1	0.724832	1	0.04767	0.05238	0.04419	0.01347	0.06305	0, 0	0, 0	0, 0	0, 0	0, 0	Exocyst complex component 3
NM_020892.1	IOH25783	19	11	21	5154.52	0	0	0	0	0	104.5	255.5	184	0.230071	405.5	169	0.582178	-1.08222	-0.22633	0.12985	-0.07164	-0.27844	-0.03138	0.01352	-0.04867	0.00399	-0.06281	0.233004	0.0384399	0.0866417	0.0199099	0.10306	0.20976	0.20203	0.0538	0.16566	0.12552	0, 0	0, 0	0, 0	0, 0	0, 0	Deltex homolog 2 (Drosophila) (DTX2), mRNA
NM_018038.1	IOH35119	19	12	1	1751.3	0	0	0	0	0	43	83	79.5	0.03046	112	89.5	0.157915	-10.5183	-2.02894	-3.47747	-2.83897	-1.4496	-0.07877	-0.10666	-0.13248	-0.16989	-0.12004	1	1	1	0.645764	0.848405	0.16444	0.01704	0.20457	0.06313	0.0395	0, 0	0, 0	0, 0	0, 0	0, 0	hypothetical protein FLJ10246 (FLJ10246)
NM_020415.2	IOH40390	19	12	3	2316.06	0	0	0	0	0	49	70	70.5	0.00503279	91.5	70	0.18827	-6.15011	-4.126	-5.54909	-4.9678	-3.71726	-0.07415	-0.11572	-0.13971	-0.18204	-0.13407	1	1	1	1	1	0.17317	0.04041	0.25075	0.00773	0.06061	0, 0	0, 0	0, 0	0, 0	0, 0	resistin (RETN)
NM_006349.2	IOH27942	19	12	5	1865.28	0	0	0	0	0	46	137	127	0.0535687	270	175	0.301911	-6.52816	-0.60093	-0.17968	0.1189	-0.15123	-0.07646	-0.06903	-0.09439	-0.07629	-0.05849	1	0.181678	0.23915	0.0408861	0.0887207	0.06149	0.10323	0.01114	0.02095	0.10506	0, 0	0, 0	0, 0	0, 0	0, 0	zinc finger, HIT type 1 (ZNHIT1)
NM_002429.3	IOH26664	19	12	7	4748.7	0	0	0	0	0	59	122	103.5	0.116022	184	171.5	0.0497262	-2.93134	-0.69768	-1.03866	-1.00286	0.10815	-0.06645	-0.07949	-0.11324	-0.12723	-0.06101	1	0.245854	0.589588	0.145926	0.0812274	0.09588	0.06955	0.07515	0.13835	0.03711	0, 0	0, 0	0, 0	0, 0	0, 0	matrix metallopeptidase 19 (MMP19), transcript variant 1
NM_014466.2	IOH27569	19	12	9	29936.5	0	0	0	0	0	99	163.5	159.5	0.0175135	309.5	209	0.274115	-0.50646	-0.2112	-0.42784	0.21726	0.27635	-0.03563	-0.05057	-0.06832	-0.05289	-0.03402	0.192293	0.100497	0.160554	0.029657	0.0472776	0.05714	0.08217	0.1463	0.0297	0.0406	0, 0	0, 0	0, 0	0, 0	0, 0	tektin 2 (testicular) (TEKT2)
NM_004873.1	IOH26366	19	12	11	19751.1	0	0	0	0	0	49.5	96	105.5	0.0666751	203.5	165	0.147754	-5.22623	-1.27822	-0.66613	-0.25417	0.18552	-0.07376	-0.0976	-0.11164	-0.11569	-0.06569	1	0.542135	0.468197	0.0848753	0.0856037	0.09999	0.02946	0.02011	0.01737	0.00857	0, 0	0, 0	0, 0	0, 0	0, 0	BCL2-associated athanogene 5 (BAG5), transcript variant 2
BC042628.1	IOH27650	19	12	13	4497.52	0	0	0	0	0	68	159	196.5	0.149179	338.5	282	0.128772	-2.01142	-0.28016	0.24673	0.33066	-0.02369	-0.05951	-0.05371	-0.03865	-0.03571	0.01853	0.734316	0.110759	0.0704116	0.0234632	0.0284205	0.10399	0.08894	0.03958	0.0188	0.17552	0, 0	0, 0	0, 0	0, 0	0, 0	serpin peptidase inhibitor, clade E (nexin, plasminogen activator inhibitor type 1), member 2 (SERPINE2)
BC024011.2	IOH10804	19	12	15	1841.24	0	0	0	0	0	6	53.5	50	0.0478236	54.5	49.5	0.067991	-1.86761	-34.1555	-91.0151	-17.5665	-80.9144	-0.10728	-0.12721	-0.15615	-0.20396	-0.14883	1	1	1	1	1	0	0.33042	0.02828	0.01297	0.21427	-50, -50	0, 0	0, 0	0, 0	0, 0	neuroblastoma breakpoint family, member 3 (NBPF3)
NM_004085.2	IOH7324	19	12	17	9278.13	0	0	0	0	0	32	50.5	48	0.0358937	44	44.5	0.00798991	-36.5457	-92.4385	-95.2577	-7.8955	-26.8331	-0.08725	-0.1293	-0.15775	-0.21018	-0.15243	1	1	1	1	1	0	0.15402	0.05893	0.06428	0.04767	0, 0	0, 0	0, 0	0, 0	0, 0	translocase of inner mitochondrial membrane 8 homolog A (yeast) (TIMM8A), nuclear gene encoding mitochondrial protein
NM_001643.1	IOH7290	19	12	19	14774.7	0	0	0	0	0	10	44	45.5	0.0237019	59	43.5	0.213857	-2.69394	-21.1358	-35.5936	-39.4328	-21.5907	-0.1042	-0.13383	-0.15975	-0.20129	-0.15315	1	1	1	1	1	0.28284	0.12856	0.29528	0.09588	0.08128	-50, -50	0, 0	0, 0	0, 0	0, 0	apolipoprotein A-II (APOA2)
BC047023.1	IOH26604	19	12	21	8222.46	0	0	0	0	0	17.5	45	53.5	0.122039	76.5	54.5	0.237502	-6.01416	-25.396	-18.9764	-15.77	-13.3343	-0.09842	-0.13313	-0.15334	-0.19093	-0.14523	1	1	1	1	1	0.6869	0.09428	0.01322	0.23108	0.01297	0, -50	0, 0	0, 0	0, 0	0, 0	Rab9 effector protein with kelch motifs (RABEPK)
BC028583.1	IOH11658	19	13	1	5344.56	0	0	0	0	0	39	112	107	0.032288	237.5	118	0.475383	-16.5188	-0.90046	-1.17166	0.03966	-0.78561	-0.08185	-0.08646	-0.11043	-0.09554	-0.09952	1	0.327523	0.589588	0.0548336	0.314803	0.03626	0.06313	0.11895	0.00298	0.09588	0, 0	0, 0	0, 0	0, 0	0, 0	Sentrin-specific protease 6
NM_006247.2	IOH3193	19	13	3	25020.7	0	0	0	0	0	35.5	64.5	62.5	0.0222711	101.5	55	0.420198	-69.7945	-6.66192	-7.23014	-3.73227	-13.8257	-0.08455	-0.11955	-0.14612	-0.17611	-0.14487	1	1	1	0.933669	1	0.13943	0.09867	0.12445	0.04877	0.07714	0, 0	0, 0	0, 0	0, 0	0, 0	protein phosphatase 5, catalytic subunit (PPP5C)
BC011686.2	IOH13816	19	13	5	14519.4	0	0	0	0	0	31.5	57	54.5	0.0317088	95	63.5	0.281058	-31.8631	-12.1254	-15.3443	-5.04549	-5.28488	-0.08763	-0.12477	-0.15254	-0.17996	-0.13875	1	1	1	1	1	0.06734	0.02481	0.01297	0.08932	0.03341	0, 0	0, 0	0, 0	0, 0	0, 0	damage-specific DNA binding protein 1, 127kDa (DDB1)
BC025765.1	IOH10803	19	13	7	3257.77	0	0	0	0	0	41	74	60.5	0.141947	95.5	67.5	0.242932	-13.2619	-3.12815	-7.18577	-4.35441	-4.43082	-0.08031	-0.11293	-0.14773	-0.17967	-0.13587	1	1	1	1	1	0.13797	0.01911	0.03506	0.02221	0.07333	0, 0	0, 0	0, 0	0, 0	0, 0	Rhotekin-2
NM_177435.1	IOH5357	19	13	9	10040.2	0	0	0	0	0	42	105.5	118	0.0790947	232	201.5	0.0995006	-9.82369	-1.00683	-0.88694	-0.18052	0.0337	-0.07954	-0.09098	-0.10161	-0.0988	-0.03942	1	0.391773	0.406975	0.0635163	0.0582102	0.03367	0.04692	0.11985	0.04877	0.09475	0, 0	0, 0	0, 0	0, 0	0, 0	peroxisome proliferative activated receptor, delta (PPARD), transcript variant 2
BC013648.1	IOH10208	19	13	11	27518.3	0	0	0	0	0	57	118.5	110.5	0.0494048	204	167	0.14104	-2.71842	-0.69159	-0.80662	-0.2648	0.19921	-0.06799	-0.08192	-0.10762	-0.11539	-0.06425	1	0.26113	0.451657	0.0848753	0.0826481	0.02481	0.0537	0.07039	0.0208	0.00847	0, 0	0, 0	0, 0	0, 0	0, 0	EF-hand domain family, member D2 (EFHD2)
BC016440.1	IOH10264	19	13	13	8620.47	0	0	0	0	0	35.5	64	68.5	0.0480299	106	84	0.163751	-66.6518	-7.35076	-4.04508	-3.28112	-1.52922	-0.08455	-0.11989	-0.14131	-0.17345	-0.124	1	1	1	0.785896	1	0.09959	0.13258	0.05161	0.05337	0	0, 0	0, 0	0, 0	0, 0	0, 0	nuclear prelamin A recognition factor (NARF)
NM_001564.1	IOH22913	19	13	15	3606.98	0	0	0	0	0	65.5	275.5	339.5	0.14717	695.5	385.5	0.405556	-1.64257	0.06953	0.61753	0.63491	0.37195	-0.06144	0.02745	0.07605	0.17579	0.09302	0.653989	0.0277907	0.0174932	0.0047026	0.0116534	0.0108	0.13603	0.02291	0.03152	0.10455	0, 0	0, 0	0, 0	0, 0	0, 0	inhibitor of growth family, member 2 (ING2)
NM_021149.1	IOH12644	19	13	17	22477	0	0	0	0	0	32	52.5	57	0.0581184	71	53	0.205289	-40.4924	-33.2378	-14.2142	-22.1283	-17.2103	-0.08725	-0.1279	-0.15054	-0.19419	-0.14631	1	1	1	1	1	0.08839	0.09428	0.19849	0.03984	0	0, 0	0, 0	0, 0	0, 0	0, 0	coactosin-like 1 (Dictyostelium) (COTL1)
NM_022905.2	IOH13278	19	13	19	5840.67	0	0	0	0	0	49	92	118.5	0.178036	202	87.5	0.559335	-5.29302	-1.49114	-0.41553	-0.55876	-1.57363	-0.07415	-0.10039	-0.1012	-0.11657	-0.12148	1	0.652054	0.31573	0.0991104	0.951638	0.08658	0.03074	0.02984	0.08401	0.04041	0, 0	0, 0	0, 0	0, 0	0, 0	tetratricopeptide repeat domain 23 (TTC23), transcript variant 2
BC014486.1	IOH13590	19	13	21	4703.37	0	0	0	0	0	52.5	117.5	113	0.0276094	237	131	0.407355	-4.20832	-0.84059	-0.43774	-0.0976	-0.09701	-0.07145	-0.08262	-0.10562	-0.09584	-0.09017	1	0.286857	0.357021	0.0586042	0.170987	0.09428	0.07823	0.01252	0.0358	0	0, 0	0, 0	0, 0	0, 0	0, 0	CAP-Gly domain-containing linker protein 3
BC022851.1	IOH12748	19	14	1	11879	0	0	0	0	0	35	86	80	0.0511162	178.5	78	0.554107	-103.951	-2.70433	-2.24195	-0.63749	-3.16643	-0.08494	-0.10457	-0.13209	-0.1305	-0.12832	1	1	1	0.129326	1	0.08081	0.148	0.05303	0.04358	0.14505	0, 0	0, 0	0, 0	0, 0	0, 0	cytochrome P450, family 4, subfamily A, polypeptide 11 (CYP4A11)
BC013187.1	IOH22114	19	14	3	17729.3	0	0	0	0	0	37.5	79.5	64	0.152755	108	71	0.292323	-23.7297	-2.44883	-4.8515	-3.47007	-3.88108	-0.083	-0.1091	-0.14492	-0.17226	-0.13335	1	1	1	0.855014	1	0.01886	0.02668	0	0.10476	0.09959	0, 0	0, 0	0, 0	0, 0	0, 0	major histocompatibility complex, class I, B (HLA-B)
BC028135.1	IOH11327	19	14	5	2680.05	0	0	0	0	0	35.5	78.5	78	0.00451825	140	83	0.361481	-69.7945	-3.29053	-2.90442	-1.21202	-1.84392	-0.08455	-0.10979	-0.13369	-0.15331	-0.12472	1	1	1	0.2527	1	0.13943	0.1171	0.10879	0.0101	0.03408	0, 0	0, 0	0, 0	0, 0	0, 0	purinergic receptor P2Y, G-protein coupled, 2 (P2RY2)
NM_005785.2	IOH21937	19	14	7	9568.65	0	0	0	0	0	47.5	100	89	0.0823087	202.5	154.5	0.190146	-5.8412	-1.51642	-1.61857	-0.56842	-0.55209	-0.0753	-0.09482	-0.12487	-0.11627	-0.07325	1	0.56685	1	0.0991104	0.14792	0.07443	0.09899	0.06356	0.0873	0.16019	0, 0	0, 0	0, 0	0, 0	0, 0	ring finger protein 41 (RNF41), transcript variant 1
NM_000788.1	IOH42066	19	14	11	6134.7	0	0	0	0	0	45	62	58	0.0471405	95.5	76	0.1608	-6.83097	-8.32411	-11.1095	-4.22182	-2.55489	-0.07723	-0.12129	-0.14973	-0.17967	-0.12975	1	1	1	1	1	0.03143	0.11405	0.12191	0.0074	0.03722	0, 0	0, 0	0, 0	0, 0	0, 0	Deoxycytidine kinase
NM_001012978.1	IOH42168	19	14	13	16059.2	0	0	0	0	0	33	29	50.5	0.38246	50.5	48.5	0.02857	-72.8835	-6.16854	-58.9292	-13.4855	-219.287	-0.08648	-0.14427	-0.15575	-0.20632	-0.14955	1	1	1	1	1	0.04285	0.53643	0.014	0.15402	0.13122	0, 0	0, -50	0, 0	0, 0	0, 0	Protein BEX5
NM_002875.2	IOH41191	19	14	15	2823.83	0	0	0	0	0	39.5	58.5	61	0.0295861	69	54.5	0.166041	-16.071	-11.6051	-6.31437	-35.1669	-13.3343	-0.08147	-0.12373	-0.14732	-0.19537	-0.14523	1	1	1	1	1	0.08951	0.10879	0	0.16397	0.01297	0, 0	0, 0	0, 0	0, 0	0, 0	DNA repair protein RAD51 homolog 1
NM_032263.2	IOH42364	19	14	17	2847.15	0	0	0	0	0	30	70	70.5	0.00503279	107	71	0.286021	-19.4737	-4.32997	-3.1811	-2.89011	-4.25001	-0.08879	-0.11571	-0.1397	-0.17285	-0.13335	1	1	1	0.670618	1	0.04714	0.06061	0.01003	0.01322	0.13943	0, 0	0, 0	0, 0	0, 0	0, 0	IQ domain-containing protein G
NM_178324.1	IOH7417	19	14	19	12246.1	0	0	0	0	0	36.5	90	99.5	0.0708972	173.5	104	0.35419	-39.6692	-2.13318	-0.78007	-0.59621	-1.00473	-0.08378	-0.10178	-0.11644	-0.13346	-0.1096	1	0.944754	0.566291	0.133767	0.476197	0.13561	0.10999	0.00711	0.02038	0.06799	0, 0	0, 0	0, 0	0, 0	0, 0	serine palmitoyltransferase, long chain base subunit 1 (SPTLC1), transcript variant 2
NM_032027.2	IOH22514	19	14	21	3943.01	0	0	0	0	0	35.5	71	84	0.118611	129.5	84	0.30139	-79.2226	-3.69624	-2.59875	-1.98177	-2.35417	-0.08455	-0.11502	-0.12887	-0.15953	-0.12399	1	1	1	0.393783	1	0.25894	0.01992	0.15152	0.0819	0.11785	0, 0	0, 0	0, 0	0, 0	0, 0	TM2 domain containing 1 (TM2D1)
NM_152563.1	IOH21932	19	15	1	5608.81	0	0	0	0	0	34.5	90	79.5	0.0876061	124.5	74	0.359787	-308.43	-2.13318	-3.19926	-2.22618	-3.31788	-0.08532	-0.10178	-0.13248	-0.16248	-0.13119	1	0.944754	1	0.45828	1	0.26645	0.10999	0.16899	0.08519	0.09555	0, 0	0, 0	0, 0	0, 0	0, 0	Protein FAM86C
NM_004867.2	IOH26247	19	15	3	18993.5	0	0	0	0	0	41	105.5	100	0.03785	193	110	0.387392	-11.4038	-1.15755	-0.80422	-0.53605	-1.01601	-0.08031	-0.09098	-0.11605	-0.12191	-0.10528	1	0.422876	0.566291	0.106793	0.42166	0.03449	0.07373	0.01414	0.05862	0.10285	0, 0	0, 0	0, 0	0, 0	0, 0	integral membrane protein 2A (ITM2A)
NM_004871.2	IOH45920	19	15	5	13798.1	0	0	0	0	0	211	341.5	310.5	0.0672402	570	322	0.393189	0.49557	0.42477	0.54267	0.53188	0.66769	0.05067	0.07342	0.05278	0.10144	0.04732	0.0256232	0.0146075	0.0220217	0.0073982	0.0148599	0.0134	0.06833	0.03416	0.04218	0	0, 0	0, 0	0, 0	0, 0	0, 0	golgi SNAP receptor complex member 1 (GOSR1), transcript variant 1
NM_207519.1	IOH45475	19	15	7	10184	0	0	0	0	0	45	119.5	104.5	0.0947018	224	172.5	0.183687	-6.43994	-0.54683	-0.84904	-0.23937	-0.22546	-0.07723	-0.08123	-0.11244	-0.10354	-0.0603	1	0.238714	0.523657	0.0699257	0.095488	0	0.02959	0.04737	0.05051	0.11888	0, 0	0, 0	0, 0	0, 0	0, 0	zeta-chain (TCR) associated protein kinase 70kDa (ZAP70), transcript variant 2
NM_006800.2	IOH45528	19	15	9	7959.42	0	0	0	0	0	95	204	241	0.117586	530	315.5	0.35878	-0.60549	0.06457	0.27769	0.59178	0.55653	-0.03871	-0.02236	-0.00295	0.07775	0.04264	0.218104	0.0535328	0.0438347	0.0083384	0.016396	0.05955	0.07626	0.07042	0.01601	0.02914	0, 0	0, 0	0, 0	0, 0	0, 0	male-specific lethal 3-like 1 (Drosophila) (MSL3L1), transcript variant 3
NM_199163.2	IOH45459	19	15	11	24788.9	0	0	0	0	0	45.5	70.5	64	0.0683449	98	78.5	0.156245	-6.67289	-4.10526	-4.8515	-3.78194	-3.44588	-0.07684	-0.11537	-0.14492	-0.17819	-0.12795	1	1	1	0.933669	1	0.04662	0.05015	0	0	0.18916	0, 0	0, 0	0, 0	0, 0	0, 0	WAS protein family homolog 1
PV4203		19	15	13	8200.05	0	0	0	0	0	28	34	31	0.0652714	44.5	41	0.0578918	-12.1258	-9.36398	-8.35459	-8.24124	-15.6439	-0.09033	-0.14079	-0.17139	-0.20988	-0.15495	1	1	1	1	1	0	0.58232	0.86678	0.07945	0.20696	0, 0	0, -50	0, -50	0, 0	0, 0	platelet-derived growth factor receptor, alpha polypeptide (PDGFRA); see catalog number for detailed information on wild-type or point mutant status
PV3654		19	15	15	97.15	0	0	0	0	0	3.5	49.5	58.5	0.117851	46	40	0.0986661	-1.70293	-389.758	-8.4625	-9.63944	-13.0331	-0.10921	-0.13	-0.14933	-0.20899	-0.15567	1	1	1	1	1	0.20203	0.12856	0.01209	0.15372	0.17678	-50, -50	0, 0	0, 0	0, 0	0, 0	mitogen-activated protein kinase 12 (MAPK12)
P2996		19	15	17	139.9	0	0	0	0	0	30	71	84	0.118611	155.5	92	0.362839	-19.4737	-4.28009	-2.11388	-0.8624	-1.35863	-0.08879	-0.11502	-0.12888	-0.14412	-0.11824	1	1	1	0.182871	0.761103	0.04714	0.07967	0.08418	0.01364	0.04612	0, 0	0, 0	0, 0	0, 0	0, 0	protein kinase C, theta (PRKCQ)
PV3818		19	15	19	15501.3	0	0	0	0	0	28.5	44	55	0.157135	62	45	0.224688	-14.4137	-20.3199	-18.5785	-117.47	-32.179	-0.08994	-0.13383	-0.15214	-0.19952	-0.15207	1	1	1	1	1	0.07443	0.09642	0.17999	0.06843	0.06285	0, 0	0, 0	0, 0	0, 0	0, 0	serum/glucocorticoid regulated kinase (SGK)
PV3789		19	15	21	64.77	0	0	0	0	0	33	92.5	77.5	0.124784	210.5	129	0.339495	-76.5727	-2.19724	-2.74963	-0.30989	-0.17647	-0.08648	-0.10004	-0.13409	-0.11154	-0.0916	1	0.944754	1	0.0815244	0.184598	0.08571	0.14524	0.08212	0.04367	0.01096	0, 0	0, 0	0, 0	0, 0	0, 0	p21 (CDKN1A)-activated kinase 3 (PAK3)
PV3679		19	16	1	265.54	0	0	0	0	0	19.5	101.5	94	0.0542537	216.5	98.5	0.529769	-7.55093	-0.91696	-1.51618	-0.28625	-1.01304	-0.09688	-0.09377	-0.12086	-0.10799	-0.11356	1	0.406879	0.929632	0.0763647	0.54204	0.7615	0.00697	0.09027	0.04899	0.03589	0, -50	0, 0	0, 0	0, 0	0, 0	mitogen-activated protein kinase 11 (MAPK11), transcript variant 2
PV4390		19	16	3	11139.4	0	0	0	0	0	7.5	36	39	0.0565685	13	6	0.521026	-2.10862	-13.1842	-8.62577	-2.26687	-1.47094	-0.10613	-0.1394	-0.16497	-0.22854	-0.18014	1	1	1	1	1	0.09428	0.82496	0.07252	0	0.70711	-50, -50	-50, 0	0, 0	-50, -50	-50, -50	Retinoic acid receptor RXR-beta
P3093		19	16	5	55.7	0	0	0	0	0	7.5	50	41.5	0.131375	75	45.5	0.346218	-2.10862	-174.702	-11.5515	-15.5594	-41.3604	-0.10613	-0.12965	-0.16297	-0.19182	-0.15171	1	1	1	1	1	0.09428	0.28284	0.05112	0.11314	0.10879	-50, -50	0, 0	0, 0	0, 0	0, 0	mitogen-activated protein kinase kinase 1 (MAP2K1); see catalog number for detailed information on wild-type or point mutant status
NM_005828.1	IOH3135	19	16	7	7138.48	0	0	0	0	0	10	68.5	59.5	0.0994369	102	81.5	0.157991	-2.34258	-4.6343	-8.77349	-3.50551	-1.78129	-0.1042	-0.11676	-0.14852	-0.17582	-0.1258	1	1	1	0.855014	1	0	0.05161	0.08319	0.02773	0.00868	-50, -50	0, 0	0, 0	0, 0	0, 0	WD repeat domain 68 (WDR68)
NM_006112.1	IOH5219	19	16	9	10230	0	0	0	0	0	28	52	57.5	0.0710336	87	80	0.0592784	-13.5055	-41.6245	-13.0697	-6.56191	-2.3757	-0.09033	-0.12826	-0.15014	-0.1847	-0.12688	1	1	1	1	1	0.10102	0.13598	0.18446	0.04877	0.07071	0, 0	0, 0	0, 0	0, 0	0, 0	peptidylprolyl isomerase E (cyclophilin E) (PPIE), transcript variant 1
NM_021972.2	IOH13586	19	16	11	6003.89	0	0	0	0	0	26.5	56	51.5	0.0591996	86.5	75.5	0.0960268	-9.82937	-15.3034	-40.0487	-6.44961	-2.85095	-0.09148	-0.12547	-0.15495	-0.185	-0.13011	1	1	1	1	1	0.02668	0.07576	0.09611	0.02452	0.06556	0, 0	0, 0	0, 0	0, 0	0, 0	sphingosine kinase 1 (SPHK1), transcript variant 1
NM_005276.1	IOH22621	19	16	13	11527.5	0	0	0	0	0	29.5	51	57	0.0785674	100.5	82.5	0.139103	-20.4656	-55.8767	-9.97155	-3.86017	-2.06959	-0.08918	-0.12895	-0.15053	-0.17671	-0.12507	1	1	1	0.977131	1	0.21573	0.02773	0	0.04925	0.06	0, 0	0, 0	0, 0	0, 0	0, 0	glycerol-3-phosphate dehydrogenase 1 (soluble) (GPD1)
NM_001010918.1	IOH57360	19	16	15	2835.57	0	0	0	0	0	63	92	93	0.0076444	150	116	0.180764	-2.09215	-1.88765	-1.47695	-1.20154	-1.02531	-0.06336	-0.10039	-0.12166	-0.14738	-0.10096	0.830404	0.799136	0.929632	0.225537	0.375983	0.0449	0.09223	0.07603	0.05657	0.13411	0, 0	0, 0	0, 0	0, 0	0, 0	Novel protein (Similar to bA90M5.1) [Source:UniProtKB/TrEMBL;Acc:Q5TAE0]
NM_012320.3	IOH39852	19	16	17	3063.47	0	0	0	0	0	33.5	68	67	0.0104757	82.5	67	0.146624	-132.98	-4.89699	-5.05476	-11.3674	-4.23879	-0.0861	-0.11711	-0.14251	-0.18737	-0.13623	1	1	1	1	1	0.06332	0.06239	0.10554	0.28284	0.04222	0, 0	0, 0	0, 0	0, 0	0, 0	1-O-acylceramide synthase
NM_004889.2	IOH57366	19	16	19	12044	0	0	0	0	0	58.5	123	134.5	0.0631591	261.5	149.5	0.385382	-2.57648	-0.44473	-0.05139	-0.42247	0.04024	-0.06682	-0.07879	-0.08837	-0.08133	-0.07685	1	0.213054	0.196305	0.0566719	0.116226	0.03626	0.023	0.00526	0.14872	0.01419	0, 0	0, 0	0, 0	0, 0	0, 0	ATP synthase subunit f, mitochondrial
NM_017646.3	IOH37769	19	16	21	21557	0	0	0	0	0	88.5	230.5	244	0.0402358	542.5	303	0.400596	-0.52428	0.44701	0.48461	0.50944	0.50983	-0.04372	-0.0039	-0.00055	0.08514	0.03364	0.241033	0.0339185	0.0385296	0.008268	0.0183328	0.00799	0.00307	0.01739	0.04301	0.03734	0, 0	0, 0	0, 0	0, 0	0, 0	tRNA isopentenyltransferase 1 (TRIT1)
BC042864.1	IOH26525	19	17	1	10890.5	0	0	0	0	0	45	138.5	122	0.0895759	232.5	108	0.517091	-7.22199	-0.21772	-0.3186	-0.34021	-1.29535	-0.07723	-0.06799	-0.0984	-0.0985	-0.10672	1	0.146174	0.281209	0.0682353	0.518651	0.06285	0.02553	0.02318	0.0882	0.14404	0, 0	0, 0	0, 0	0, 0	0, 0	SH3-domain GRB2-like 3 (SH3GL3)
NM_203305.1	IOH26383	19	17	3	23196.9	0	0	0	0	0	160.5	495	435.5	0.0904306	895.5	471	0.439322	0.24359	0.42774	0.71253	0.60029	0.7346	0.01176	0.18037	0.15304	0.29428	0.15457	0.0507772	0.0066576	0.0097903	0.002866	0.0063341	0.03084	0.10571	0.01786	0.06238	0.01501	0, 0	0, 0	0, 0	0, 0	0, 0	family with sequence similarity 102, member A (FAM102A), transcript variant 2
BC008748.2	IOH5941	19	17	5	18941.7	0	0	0	0	0	110	211	182.5	0.102427	305.5	223	0.220762	-0.17612	0.23615	0.13596	0.09913	0.14029	-0.02715	-0.01748	-0.04988	-0.05525	-0.02395	0.133903	0.0456314	0.0880103	0.0321858	0.0437517	0.02571	0.04021	0.05037	0.05786	0.08878	0, 0	0, 0	0, 0	0, 0	0, 0	protein-L-isoaspartate (D-aspartate) O-methyltransferase (PCMT1)
BC035404.2	IOH27426	19	17	7	9269.43	0	0	0	0	0	78.5	228	226.5	0.00466737	382.5	372.5	0.0187313	-1.63328	0.45114	0.46965	0.23678	0.5952	-0.05142	-0.00564	-0.01458	-0.00964	0.08367	0.502609	0.0346791	0.0458486	0.0191478	0.0112093	0.15313	0	0.00937	0.0684	0.03607	0, 0	0, 0	0, 0	0, 0	0, 0	PTK2 protein tyrosine kinase 2 (PTK2)
NM_145310.1	IOH7356	19	17	9	5840.67	0	0	0	0	0	97	138.5	126.5	0.0640399	189	170	0.074847	-0.35189	-0.36025	-0.32415	-0.48359	-0.19841	-0.03717	-0.06799	-0.09479	-0.12428	-0.06209	0.186557	0.156755	0.258903	0.108437	0.0973008	0.01458	0.05616	0.03913	0.03741	0.10815	0, 0	0, 0	0, 0	0, 0	0, 0	zinc finger protein 258 (ZNF258), transcript variant 2
NM_152480.1	IOH12619	19	17	11	4544.04	0	0	0	0	0	68	141.5	146	0.0221355	275	211.5	0.184589	-2.13676	-1.00552	-0.03609	0.05949	0.30039	-0.05951	-0.0659	-0.07915	-0.07333	-0.03222	0.780146	0.213054	0.160554	0.0405039	0.0454634	0.12478	0.20489	0.02906	0.04114	0.03678	0, 0	0, 0	0, 0	0, 0	0, 0	chromosome 19 open reading frame 23 (C19orf23)
BC022360.1	IOH29341	19	17	13	3075.13	0	0	0	0	0	45	91	90.5	0.00389591	169	109	0.305226	-8.7861	-2.05823	-1.37058	-0.92569	-0.63175	-0.07723	-0.10109	-0.12367	-0.13612	-0.106	1	0.89208	0.929632	0.162839	0.349535	0.18856	0.10879	0.03907	0.07531	0.02595	0, 0	0, 0	0, 0	0, 0	0, 0	Transmembrane protein 116
BC010942.1	IOH13002	19	17	15	7339.38	0	0	0	0	0	58.5	107.5	102.5	0.0336718	196	128	0.29681	-2.57648	-1.01076	-0.75956	-0.27713	-0.66848	-0.06682	-0.08958	-0.11404	-0.12013	-0.09232	1	0.377493	0.523657	0.092228	0.243961	0.03626	0.0592	0.0207	0.00722	0.11049	0, 0	0, 0	0, 0	0, 0	0, 0	acetyl-Coenzyme A acetyltransferase 1 (acetoacetyl Coenzyme A thiolase) (ACAT1)
BC001280.1	IOH21165	19	17	17	34159.3	0	0	0	0	0	152.5	358	382	0.0458664	703.5	449	0.312293	0.12076	0.58603	0.51983	0.45386	0.65656	0.0056	0.08493	0.11014	0.18053	0.13873	0.0597849	0.0122034	0.0142304	0.0050179	0.0072842	0.051	0.02765	0.06294	0.08745	0.03465	0, 0	0, 0	0, 0	0, 0	0, 0	Serine/threonine-protein kinase 6
BC025307.1	IOH14776	19	17	19	24170.8	0	0	0	0	0	45	110.5	131	0.120047	230	136	0.363213	-6.83097	-0.91235	-0.27735	-0.37307	-0.27574	-0.07723	-0.0875	-0.09118	-0.09998	-0.08657	1	0.339042	0.233066	0.0707946	0.170987	0.03143	0.05759	0.04318	0.09223	0.05199	0, 0	0, 0	0, 0	0, 0	0, 0	Serine/threonine-protein kinase D2
NM_006223.1	IOH7192	19	17	21	21117	0	0	0	0	0	80	311	322	0.0245756	738	416.5	0.393824	-1.13073	0.46309	0.27443	0.6988	0.51689	-0.05027	0.05218	0.06201	0.20097	0.11534	0.381363	0.017518	0.023287	0.0040451	0.0091666	0.07071	0.04547	0.11419	0.01725	0.06961	0, 0	0, 0	0, 0	0, 0	0, 0	protein (peptidylprolyl cis/trans isomerase) NIMA-interacting, 4 (parvulin) (PIN4)
BC016330.1	IOH14709	19	18	1	21853	0	0	0	0	0	150.5	394	410	0.0281436	796	397	0.472985	0.17858	0.43238	0.40429	0.62998	0.56891	0.00405	0.11	0.13259	0.23533	0.1013	0.0597849	0.0107361	0.0129703	0.0035854	0.0098989	0.03289	0.08256	0.10348	0.04442	0.04987	0, 0	0, 0	0, 0	0, 0	0, 0	RAD51 associated protein 1 (RAD51AP1)
BC035572.1	IOH27588	19	18	3	3764.25	0	0	0	0	0	44	92.5	73.5	0.161868	109.5	71	0.301647	-8.48744	-1.90329	-3.53498	-2.90927	-4.06555	-0.078	-0.10004	-0.1373	-0.17138	-0.13335	1	0.799136	1	0.670618	1	0.09642	0.09938	0.10583	0.0452	0.11951	0, 0	0, 0	0, 0	0, 0	0, 0	ecotropic viral integration site 2A (EVI2A)
BC027937.1	IOH11501	19	18	5	7947.63	0	0	0	0	0	55.5	185	194.5	0.0354019	387.5	202.5	0.44344	-3.47647	-0.00382	0.23638	0.43189	-0.09735	-0.06914	-0.0356	-0.04025	-0.00667	-0.0387	1	0.0687771	0.0724361	0.0170029	0.0617684	0.08918	0.0688	0.03999	0.01642	0.1292	0, 0	0, 0	0, 0	0, 0	0, 0	retinoic acid induced 2 (RAI2)
NM_182906.1	IOH26131	19	18	7	4022.02	0	0	0	0	0	45	95	86	0.07032	127	105	0.134106	-6.83097	-2.16167	-1.48689	-1.99894	-0.96956	-0.07723	-0.09829	-0.12727	-0.16101	-0.10888	1	0.89208	1	0.405544	0.456898	0.03143	0.16375	0.01644	0.06681	0.06734	0, 0	0, 0	0, 0	0, 0	0, 0	C-type lectin domain family 10, member A (CLEC10A), transcript variant 1
NM_032906.2	IOH6693	19	18	9	27071.2	0	0	0	0	0	62.5	152.5	138	0.070589	294	213.5	0.224324	-1.92221	-0.1759	-0.08155	0.26586	0.25757	-0.06374	-0.05824	-0.08557	-0.06207	-0.03078	0.780146	0.115309	0.187394	0.0321858	0.0454634	0.01131	0.051	0.0205	0.00481	0.04968	0, 0	0, 0	0, 0	0, 0	0, 0	phosphatidylinositol glycan anchor biosynthesis, class Y (PIGY), transcript variant 1
NM_199190.1	IOH42760	19	18	11	16518	0	0	0	0	0	467	833.5	827.5	0.00510854	1641.5	1153.5	0.246918	0.69589	0.40696	0.80278	0.80269	0.46286	0.24792	0.41618	0.46744	0.73623	0.64583	0.0045611	0.0022876	0.0024419	0.0007648	0.0011262	0.03634	0.14677	0.02649	0.02972	0.14528	0, 0	0, 0	0, 0	0, 0	0, 0	La ribonucleoprotein domain family, member 4 (LARP4), transcript variant 3
NM_170672.1	IOH27295	19	18	13	17138.5	0	0	0	0	0	31.5	75	80.5	0.0500204	214	105.5	0.480257	-30.2621	-3.29703	-1.98846	-0.34991	-0.91554	-0.08763	-0.11223	-0.13169	-0.10947	-0.10852	1	1	1	0.0804515	0.438749	0.02245	0.05657	0.02635	0.05948	0.06032	0, 0	0, 0	0, 0	0, 0	0, 0	RAS guanyl releasing protein 3 (calcium and DAG-regulated) (RASGRP3)
BC050522.1	IOH26996	19	18	15	1902.85	0	0	0	0	0	35	82	82	0	124.5	94.5	0.193728	-108.943	-1.99193	-3.33111	-2.01752	-1.27744	-0.08493	-0.10735	-0.13048	-0.16248	-0.11644	1	1	1	0.41784	0.686614	0.12122	0	0.2242	0.05112	0.05238	0, 0	0, 0	0, 0	0, 0	0, 0	DEAD/H (Asp-Glu-Ala-Asp/His) box polypeptide 11 (CHL1-like helicase homolog, S. cerevisiae) (DDX11)
NM_015638.2	IOH41869	19	18	17	2220.21	0	0	0	0	0	38	69	63	0.0642824	104	73	0.247687	-23.2731	-7.17046	-6.78469	-3.07351	-2.98148	-0.08263	-0.11641	-0.14572	-0.17463	-0.13191	1	1	1	0.724832	1	0.11165	0.30744	0.11224	0	0.03875	0, 0	0, 0	0, 0	0, 0	0, 0	Trpc4-associated protein
BC014217.2	IOH14859	19	18	19	11820	0	0	0	0	0	53.5	107	125	0.109723	222	130	0.369624	-4.59693	-1.21166	-0.32237	-0.14793	-0.5243	-0.07068	-0.08994	-0.09599	-0.10472	-0.09088	1	0.422876	0.266034	0.0682353	0.21719	0.17182	0.09252	0.03394	0.02548	0.08703	0, 0	0, 0	0, 0	0, 0	0, 0	Leucine carboxyl methyltransferase 1
NM_052875.2	IOH14292	19	18	21	27901.5	0	0	0	0	0	88	218.5	240	0.0663154	490.5	268	0.414848	-0.65661	0.33264	0.45161	0.44969	0.39328	-0.0441	-0.01226	-0.00376	0.05434	0.00845	0.258387	0.0403106	0.0406163	0.0104395	0.0254781	0.03214	0.02265	0.02357	0.04757	0.05277	0, 0	0, 0	0, 0	0, 0	0, 0	Vacuolar protein sorting-associated protein 26B
NM_003512.3	IOH14485	19	19	1	6420.15	0	0	0	0	0	110	328.5	344	0.0325953	633.5	298	0.50936	-0.23205	0.51952	0.61618	0.67707	0.48306	-0.02715	0.06437	0.07966	0.13906	0.03004	0.137379	0.0151508	0.0170125	0.0055731	0.0192694	0.03857	0.03659	0.02467	0.01005	0.04271	0, 0	0, 0	0, 0	0, 0	0, 0	Histone H2A type 1-C
BC052946.1	IOH28826	19	19	3	3027.2	0	0	0	0	0	29.5	86.5	65.5	0.195385	104	65.5	0.321223	-17.7285	-2.5978	-5.99088	-3.49253	-5.29392	-0.08918	-0.10422	-0.14372	-0.17463	-0.13731	1	1	1	0.855014	1	0.07191	0.13897	0.14034	0.05439	0.09716	0, 0	0, 0	0, 0	0, 0	0, 0	neural cell adhesion molecule 2 (NCAM2)
BC061590.1	IOH29302	19	19	5	11789.3	0	0	0	0	0	48	122.5	97	0.164294	189.5	125	0.290037	-5.44106	-0.59928	-1.00537	-0.42719	-0.23759	-0.07492	-0.07913	-0.11845	-0.12398	-0.09448	1	0.231881	0.668802	0.105187	0.205428	0.05893	0.05195	0.02916	0.02612	0.01131	0, 0	0, 0	0, 0	0, 0	0, 0	GTF2I repeat domain containing 2 (GTF2IRD2)
BC004101.1	IOH5622	19	19	7	16592.4	0	0	0	0	0	32.5	45.5	53	0.107681	73.5	46	0.325447	-49.2089	-26.0964	-23.0644	-16.9826	-48.7685	-0.08686	-0.13278	-0.15374	-0.1927	-0.15135	1	1	1	1	1	0.02176	0.01554	0.05337	0.06734	0.06149	0, 0	0, 0	0, 0	0, 0	0, 0	bridging integrator 1 (BIN1)
BC047703.2	IOH26704	19	19	9	2756.48	0	0	0	0	0	31.5	105.5	79.5	0.198754	135	157.5	0.108786	-30.2621	-1.00683	-2.08644	-1.84141	-0.43208	-0.08763	-0.09098	-0.13249	-0.15626	-0.07109	1	0.391773	1	0.351507	0.132086	0.02245	0.04692	0.02668	0.09428	0.13918	0, 0	0, 0	0, 0	0, 0	0, 0	phospholipase A1 member A (PLA1A)
BC027607.1	IOH11737	19	19	11	1354.92	0	0	0	0	0	36	100.5	100	0.00352672	167.5	187.5	0.079674	-42.6343	-1.11973	-1.05378	-0.60671	0.33209	-0.08417	-0.09446	-0.11605	-0.13702	-0.0495	1	0.457836	0.640711	0.143366	0.0590703	0	0.03518	0.05657	0.00422	0.00377	0, 0	0, 0	0, 0	0, 0	0, 0	zinc finger CCCH-type containing 14 (ZC3H14)
BC057808.1	IOH29176	19	19	13	3.54	0	0	0	0	0	1.5	0	0	#DIV/0!	0	-2	-1.41421	-1.53736	-1.08086	-0.79127	-1.66488	-0.82103	-0.11075	-0.16448	-0.19625	-0.23624	-0.1859	1	1	1	1	1	0.4714	1	1	1	0	-50, -50	-50, -50	-50, -50	-50, -50	-50, -50	hyaluronan and proteoglycan link protein 1 (HAPLN1)
NM_002426.1	IOH29597	19	19	15	18867.9	0	0	0	0	0	32.5	74	65.5	0.0861707	126.5	95	0.201118	-54.3515	-3.98352	-4.96237	-1.98907	-1.56915	-0.08686	-0.11293	-0.14371	-0.1613	-0.11608	1	1	1	0.405544	0.802977	0.10879	0.11467	0.05398	0.06149	0.10421	0, 0	0, 0	0, 0	0, 0	0, 0	matrix metallopeptidase 12 (macrophage elastase) (MMP12)
BC000850.1	IOH3242	19	19	17	5606.22	0	0	0	0	0	44.5	74	80	0.0550992	217.5	88.5	0.596188	-8.23407	-3.29922	-1.96823	-0.88399	-1.40533	-0.07762	-0.11293	-0.13209	-0.10739	-0.12076	1	1	1	0.102081	0.848405	0.11123	0.03822	0.01768	0.19181	0.02397	0, 0	0, 0	0, 0	0, 0	0, 0	F-box and WD repeat domain containing 5 (FBXW5)
BC047575.1	IOH26425	19	19	19	33792.8	0	0	0	0	0	57.5	95.5	93.5	0.0149652	210	101.5	0.492591	-2.72965	-1.34864	-1.02008	-0.3578	-1.05876	-0.0676	-0.09795	-0.12126	-0.11183	-0.1114	1	0.56685	0.730825	0.0837358	0.518651	0.03689	0.03702	0.00756	0.05387	0.0627	0, 0	0, 0	0, 0	0, 0	0, 0	dishevelled associated activator of morphogenesis 2 (DAAM2)
NM_013343.1	IOH11992	19	19	21	3582.9	0	0	0	0	0	33	79	61.5	0.176148	107	68.5	0.310241	-91.3297	-3.4321	-8.90679	-2.98764	-4.37286	-0.08647	-0.10945	-0.14692	-0.17285	-0.13515	1	1	1	0.696935	1	0.25713	0.14321	0.19546	0.02643	0.0929	0, 0	0, 0	0, 0	0, 0	0, 0	loss of heterozygosity, 3, chromosomal region 2, gene A (LOH3CR2A)
BC035365.1	IOH28679	19	20	1	3.54	0	0	0	0	0	0.5	0.5	-1.5	-2.82843	0.5	1.5	0.707107	-1.58803	-1.14578	-0.78007	-1.7197	-1.09496	-0.11152	-0.16413	-0.19745	-0.23595	-0.18338	1	1	1	1	1	4.24264	4.24264	-0.4714	4.24264	1.41421	-50, -50	-50, -50	-50, -50	-50, -50	-50, -50	Sialic acid-binding Ig-like lectin 9
BC059376.1	IOH29245	19	20	3	2072.54	0	0	0	0	0	28.5	66.5	56.5	0.114977	81	55	0.270364	-15.9155	-5.28567	-12.6829	-8.6697	-13.8257	-0.08994	-0.11815	-0.15093	-0.18826	-0.14487	1	1	1	1	1	0.17368	0.05317	0.08761	0.01746	0.07714	0, 0	0, 0	0, 0	0, 0	0, 0	gamma-aminobutyric acid (GABA) A receptor, epsilon (GABRE)
NM_014279.2	IOH46139	19	20	5	5557.91	0	0	0	0	0	48.5	138	117	0.116465	215	125.5	0.371724	-5.0688	-0.72624	-0.35316	-0.08896	-0.36646	-0.07453	-0.06834	-0.10241	-0.10887	-0.09412	1	0.191319	0.31573	0.0707946	0.21719	0.04374	0.13322	0.01209	0	0.03944	0, 0	0, 0	0, 0	0, 0	0, 0	olfactomedin 1 (OLFM1), transcript variant 1
NM_002452.3	IOH45904	19	20	7	2482.9	0	0	0	0	0	5.5	47.5	5	1.14484	29	8	0.802662	-2.0397	-70.4529	-1.09125	-5.62657	-1.38236	-0.10767	-0.13139	-0.19224	-0.21907	-0.1787	1	1	1	1	1	0.38569	0.16375	0.28284	0.73149	0.17678	-50, -50	0, 0	-50, -50	-50, 0	-50, -50	nudix (nucleoside diphosphate linked moiety X)-type motif 1 (NUDT1), transcript variant 1
NM_004740.3	IOH45454	19	20	9	1901.39	0	0	0	0	0	7	62	60.5	0.0173169	55.5	41.5	0.204113	-2.1295	-9.9814	-10.5061	-23.0693	-13.987	-0.10651	-0.12129	-0.14773	-0.20336	-0.15459	1	1	1	1	1	0.20203	0.2281	0.24544	0.16563	0.05112	-50, -50	0, 0	0, 0	0, 0	0, 0	TGFB1-induced anti-apoptotic factor 1 (TIAF1)
BC020786.1	IOH14667	19	20	11	2455.96	0	0	0	0	0	34.5	117.5	121	0.0207537	250	220.5	0.0886701	-247.821	-1.52389	-0.51369	0.09266	0.41068	-0.08532	-0.08262	-0.0992	-0.08814	-0.02574	1	0.422876	0.31573	0.0483074	0.0391589	0.06149	0.21063	0.05844	0.00566	0.01603	0, 0	0, 0	0, 0	0, 0	0, 0	pleiotropic regulator 1 (PRL1 homolog, Arabidopsis) (PLRG1)
NM_138807.1	IOH12627	19	20	13	1489.74	0	0	0	0	0	30	69.5	76	0.0631779	130	153	0.114936	-18.4514	-4.35675	-3.35077	-1.73605	-0.59447	-0.08879	-0.11606	-0.1353	-0.15923	-0.07433	1	1	1	0.351507	0.155061	0	0.05087	0.13026	0.04351	0.16638	0, 0	0, 0	0, 0	0, 0	0, 0	chromosome 3 open reading frame 31 (C3orf31)
NM_017883.3	IOH45959	19	20	15	2251.3	0	0	0	0	0	27	81	90.5	0.0783384	176	155.5	0.0874551	-10.8834	-2.35285	-1.26835	-1.25842	-0.77445	-0.0911	-0.10805	-0.12367	-0.13198	-0.07253	1	1	0.883856	0.179284	0.166783	0.05238	0.03492	0.02344	0.16874	0.21372	0, 0	0, 0	0, 0	0, 0	0, 0	WD repeat domain 13 (WDR13), mRNA
BC012081.1	IOH12703	19	20	17	5382.12	0	0	0	0	0	30	90	102.5	0.091832	231.5	140	0.348319	-18.4514	-1.50927	-1.07677	-0.01989	-0.17416	-0.08879	-0.10178	-0.11404	-0.0991	-0.08369	1	0.684763	0.614352	0.0592703	0.151428	0	0.01571	0.07588	0.00916	0.04041	0, 0	0, 0	0, 0	0, 0	0, 0	Chromosome 6 open reading frame 96, mRNA (cDNA clone IMAGE:4560615), complete cds
NM_002131.2	IOH5224	19	20	19	9995.28	0	0	0	0	0	45.5	217.5	318.5	0.266484	744	306	0.589929	-6.29909	0.4043	0.55624	0.66405	0.64709	-0.07684	-0.01296	0.05921	0.20453	0.0358	1	0.0393586	0.0206979	0.0040451	0.0167843	0.01554	0.00325	0.0333	0.02851	0	0, 0	0, 0	0, 0	0, 0	0, 0	High mobility group AT-hook 1 (HMGA1), transcript variant 2, mRNA
NM_003355.2	IOH12356	19	20	21	2802.55	0	0	0	0	0	15	47.5	32.5	0.265165	44	40	0.0673435	-4.9877	-72.9486	-9.33357	-8.76579	-10.9118	-0.10034	-0.13139	-0.17018	-0.21018	-0.15567	1	1	1	1	1	0.75425	0.19352	0.84853	0.19285	0.03536	0, -50	0, 0	-50, 0	0, 0	0, 0	Uncoupling protein 2 (mitochondrial, proton carrier) (UCP2), nuclear gene encoding mitochondrial protein, mRNA
XM_371714.1	IOH43094	19	21	1	18816.9	0	0	0	0	0	48.5	116	111	0.0311501	227	109	0.496658	-4.77315	-0.78666	-0.48411	-0.00903	-0.70131	-0.07453	-0.08367	-0.10722	-0.10176	-0.106	1	0.286857	0.380772	0.0613382	0.362397	0.01458	0.06096	0.01274	0	0.03892	0, 0	0, 0	0, 0	0, 0	0, 0	PREDICTED
XM_379060.1	IOH44018	19	21	3	68821.2	0	0	0	0	0	1843.5	2301.5	1973.5	0.108506	2972.5	2169.5	0.220851	0.85338	0.90839	0.86731	0.85068	0.85609	1.30851	1.43887	1.38658	1.52475	1.37715	0.0002635	0.0002249	0.0004001	0.0002263	0.0002549	0.03337	0.01567	0.02831	0.03021	0.03292	0, 0	0, 0	0, 0	0, 0	0, 0	PREDICTED: Homo sapiens hypothetical protein LOC339685 (LOC339685)
NM_152901.1	IOH42416	19	21	5	16743.3	0	0	0	0	0	35.5	122.5	108	0.0889635	228	122	0.428305	-66.6518	-0.48352	-0.63149	-0.02869	-0.23043	-0.08455	-0.07914	-0.10963	-0.10117	-0.09664	1	0.219066	0.435979	0.0613382	0.21719	0.09959	0.02886	0.02619	0.0062	0	0, 0	0, 0	0, 0	0, 0	0, 0	Pyrin domain containing 1 (PYDC1), mRNA
NM_198275.1	IOH43737	19	21	7	2609.11	0	0	0	0	0	33	63.5	51.5	0.14757	82.5	67.5	0.141421	-80.262	-6.30765	-38.3516	-9.58103	-4.43082	-0.08648	-0.12024	-0.15495	-0.18737	-0.13587	1	1	1	1	1	0.12856	0.03341	0.06865	0.14571	0.07333	0, 0	0, 0	0, 0	0, 0	0, 0	Hypothetical protein LOC196264 (LOC196264), mRNA
P17931		19	21	9	541.4	0	0	0	0	0	145.5	216	202	0.047366	126.5	545	0.881383	-0.39173	0.13187	-0.21146	-1.98907	0.68021	0.00021	-0.014	-0.03424	-0.1613	0.20783	0.0850631	0.0456314	0.0839985	0.405544	0.004774	0.17009	0.07202	0.16102	0.06149	0.04152	0, 0	0, 0	0, 0	0, 0	0, 0	LGALS3 / Galectin-3 Protein (Native)
AAH17865.1		19	21	13	1395.38	0	0	0	0	0	103	152.5	161	0.0383439	257.5	89	0.68772	-0.72705	-0.13482	-0.20037	0.07306	-1.53121	-0.03255	-0.05824	-0.06712	-0.08369	-0.1204	0.198299	0.113	0.139093	0.0459277	0.8978	0.12357	0.04173	0.09662	0.01922	0.04767	0, 0	0, 0	0, 0	0, 0	0, 0	CD16a / FCGR3A Protein (His Tag)
NP_001091996.1		19	21	17	66.05	0	0	0	0	0	5.5	50.5	61.5	0.138896	70	61	0.0971597	-2.0397	-79.3842	-6.87032	-26.3392	-7.30941	-0.10767	-0.12929	-0.14693	-0.19478	-0.14055	1	1	1	1	1	0.38569	0.04201	0.05749	0.06061	0.09274	-50, -50	0, 0	0, 0	0, 0	0, 0	JAML / AMICA Protein (His Tag)
BC020107.1	IOH11079	20	2	11	18843.3	0	0	0	0	0	68	136.5	140	0.0179014	246	152.5	0.331817	-2.74247	-4.25655	-0.55864	-0.07602	-0.25589	-0.05951	-0.06939	-0.08397	-0.09051	-0.07469	0.586156	0.719995	0.201	0.0613382	0.113862	0.0208	0.50249	0.07071	0.10923	0.03246	0, 0	-50, 0	0, 0	0, 0	0, 0	nucleoporin 133kDa (NUP133)
NM_144563.1	IOH11053	20	2	13	35235.8	0	0	0	0	0	152	155.5	260.5	0.356953	264	276	0.031427	-0.83498	-1.524	-0.06006	0.31624	-0.56261	0.00521	-0.05615	0.01269	-0.07984	0.01421	0.0850631	0.120145	0.0424101	0.0437195	0.0386937	0.2233	0.09549	0.15472	0.02678	0.29207	0, 0	0, 0	0, 0	0, 0	0, 0	ribose 5-phosphate isomerase A (ribose 5-phosphate epimerase) (RPIA)
NM_152261.1	IOH10854	20	2	15	30867.9	0	0	0	0	0	176.5	274	340	0.152016	513.5	390	0.19331	-0.15639	-0.05732	0.50454	0.73749	0.52119	0.02409	0.02641	0.07644	0.06796	0.09626	0.0456307	0.0233979	0.0182534	0.0087425	0.0100803	0.10016	0.03613	0.04991	0.00138	0.03626	0, 0	0, 0	0, 0	0, 0	0, 0	chromosome 12 open reading frame 23 (C12orf23)
BC013162.1	IOH10924	20	2	17	49132.1	0	0	0	0	0	140	253	322	0.169706	552.5	403	0.221272	-0.34206	-0.17233	0.3865	0.67171	0.58538	-0.00403	0.01178	0.06201	0.09107	0.10562	0.0770458	0.0286419	0.0216791	0.0077352	0.0091137	0.07071	0.03913	0.07466	0.02688	0.02106	0, 0	0, 0	0, 0	0, 0	0, 0	selenoprotein K (SELK)
NM_024299.2	IOH4080	20	2	19	44457.3	0	0	0	0	0	102.5	292.5	253.5	0.101015	505	394.5	0.173731	-1.22579	-0.20126	0.21826	0.72764	0.48521	-0.03293	0.0393	0.00707	0.06293	0.0995	0.198299	0.0221632	0.0393445	0.0090953	0.0100193	0.11728	0.09428	0.08089	0.0028	0.0484	0, 0	0, 0	0, 0	0, 0	0, 0	chromosome 20 open reading frame 149 (C20orf149)
NM_012247.3	IOH3018	20	2	21	37100.7	0	0	0	0	0	99.5	240.5	247	0.0188562	355	390	0.0664396	-0.84932	-0.42974	0.27245	0.355	0.0462	-0.03524	0.00307	0.00186	-0.02593	0.09626	0.175828	0.0354656	0.0406163	0.022808	0.0129755	0.02132	0.08526	0.06298	0.06772	0.17768	0, 0	0, 0	0, 0	0, 0	0, 0	selenophosphate synthetase 1 (SEPHS1)
BC009819.1	IOH12608	20	3	1	8281.09	0	0	0	0	0	95.5	225.5	384.5	0.368623	635.5	453	0.23711	-1.2757	-0.37989	0.2201	0.57847	0.54295	-0.03832	-0.00739	0.11214	0.14025	0.14161	0.22537	0.0388952	0.0161087	0.0060468	0.0072842	0.08145	0.04704	0.14161	0.06565	0.04683	0, 0	0, 0	0, 0	0, 0	0, 0	UDP-glucuronic acid decarboxylase 1
NM_001674.1	IOH6465	20	3	3	13575.1	0	0	0	0	0	62	150.5	209.5	0.231774	409.5	243.5	0.359509	-3.69194	-1.4291	0.00702	0.63415	0.37336	-0.06413	-0.05963	-0.02822	0.00635	-0.00919	0.830404	0.120145	0.0657066	0.0147723	0.029618	0.02281	0.05168	0.09113	0.00863	0.0029	0, 0	0, 0	0, 0	0, 0	0, 0	activating transcription factor 3 (ATF3), transcript variant 1
NM_003182.1	IOH44355	20	3	5	11904.2	0	0	0	0	0	79	96	151	0.314906	159.5	280	0.387742	-1.83412	-5.16024	-1.1105	-0.27155	0.24682	-0.05103	-0.0976	-0.07514	-0.14175	0.01708	0.365487	0.652054	0.221574	0.169134	0.0233977	0.0358	0.08839	0.20604	0.0133	0.06566	0, 0	0, 0	0, 0	0, 0	0, 0	tachykinin, precursor 1 (substance K, substance P, neurokinin 1, neurokinin 2, neuromedin L, neurokinin alpha, neuropeptide K, neuropeptide gamma) (TAC1), transcript variant beta
NM_001006605.1	IOH45941	20	3	7	12559.6	0	0	0	0	0	134.5	129.5	148	0.0942809	211.5	408.5	0.449355	-0.26439	-2.22355	-0.1963	-0.25482	-0.05026	-0.00827	-0.07426	-0.07755	-0.11094	0.10958	0.0801108	0.201748	0.153941	0.092228	0.0124545	0.0368	0.07098	0.02867	0.11033	0.21291	0, 0	0, 0	0, 0	0, 0	0, 0	family with sequence similarity 69, member A (FAM69A)
NM_172244.2	IOH44356	20	3	9	10217.6	0	0	0	0	0	58	127.5	95.5	0.202936	172	152	0.0872971	-4.86295	-2.69584	-2.1595	-0.26194	-0.51149	-0.06721	-0.07566	-0.11966	-0.13434	-0.07505	1	0.253319	0.698783	0.143366	0.132086	0.04877	0.13865	0.02221	0.04111	0.09304	0, 0	0, 0	0, 0	0, 0	0, 0	sarcoglycan, delta (35kDa dystrophin-associated glycoprotein) (SGCD), transcript variant 2
NM_004724.2	IOH42575	20	3	11	27606.8	0	0	0	0	0	212	226	320	0.243473	480	558	0.10627	0.09223	-0.43961	0.51567	0.7113	0.11825	0.05145	-0.00704	0.06041	0.04812	0.21719	0.0283991	0.0398303	0.0206979	0.0101956	0.0059273	0.08005	0.06258	0.03977	0.00295	0.19769	0, 0	0, 0	0, 0	0, 0	0, 0	ZW10, kinetochore associated, homolog (Drosophila) (ZW10)
NM_199124.1	IOH43439	20	3	13	48024.6	0	0	0	0	0	782.5	1609	1602.5	0.00286233	3950	1399	0.674455	0.6941	0.22122	0.87731	0.78348	0.70833	0.49101	0.95643	1.08902	2.10385	0.82254	0.0015733	0.000638	0.0006082	0.000133	0.0006613	0.05151	0.20919	0.02162	0.06122	0.0647	0, 0	0, 0	0, 0	0, 0	0, 0	chromosome 11 open reading frame 63 (C11orf63), transcript variant 2
NM_001017980.1	IOH43503	20	3	15	51117.9	0	0	0	0	0	118.5	221.5	310	0.235481	366	341.5	0.0489728	-0.62266	-0.44032	0.40856	0.60261	0.32348	-0.0206	-0.01017	0.05239	-0.01942	0.06136	0.118354	0.0412976	0.023287	0.019025	0.0147507	0.06564	0.05427	0.06387	0.00386	0.07661	0, 0	0, 0	0, 0	0, 0	0, 0	hypothetical protein LOC203547 (LOC203547)
NM_018584.4	IOH42130	20	3	17	43956	0	0	0	0	0	65	101.5	106	0.0306697	153	121	0.165164	-4.11896	-3.88531	-1.26024	-0.29272	-0.83465	-0.06182	-0.09377	-0.11123	-0.1456	-0.09736	1	0.422876	0.451657	0.186566	0.259242	0.1523	0.0209	0.01334	0	0.05844	0, 0	0, 0	0, 0	0, 0	0, 0	calcium/calmodulin-dependent protein kinase II inhibitor 1 (CAMK2N1)
NM_007333.1	IOH43048	20	3	19	18854.9	0	0	0	0	0	201	296.5	362.5	0.141636	361.5	476	0.193346	0.31777	-0.03746	0.56376	0.53262	0.44017	0.04297	0.04208	0.09449	-0.02208	0.15817	0.0283991	0.0199699	0.0154773	0.0201741	0.0069217	0.00704	0.05485	0.04096	0.02152	0.08319	0, 0	0, 0	0, 0	0, 0	0, 0	NKG2-E type II integral membrane protein
BC010959.1	IOH13742	20	3	21	17016.8	0	0	0	0	0	287	366.5	439	0.127288	322.5	554.5	0.374114	0.16129	-0.40952	0.49954	0.54413	0.712	0.10923	0.09084	0.15585	-0.04519	0.21467	0.0151437	0.016208	0.0106089	0.0256077	0.0043981	0.11826	0.21416	0.07731	0.00219	0.01403	0, 0	0, 0	0, 0	0, 0	0, 0	BCL2/adenovirus E1B 19kDa interacting protein 1 (BNIP1)
BC007312.1	IOH6926	20	4	1	19567.4	0	0	0	0	0	47	113.5	131	0.101222	266	181	0.268922	-12.3187	-2.86979	-1.30523	0.05102	-0.01426	-0.07569	-0.08541	-0.09118	-0.07866	-0.05418	1	0.286857	0.31573	0.0488055	0.0688312	0.06018	0.03115	0.16193	0.0957	0.03125	0, 0	0, 0	0, 0	0, 0	0, 0	Kin of IRRE-like protein 2
NM_006007.1	IOH14289	20	4	3	39098.4	0	0	0	0	0	102	195.5	322.5	0.346728	565	342	0.347706	-0.87666	-0.77918	0.66142	0.43892	0.34579	-0.03331	-0.02828	0.06241	0.09848	0.06172	0.170807	0.0599981	0.0190642	0.008268	0.0145361	0.04159	0.07596	0.00219	0.09762	0.0703	0, 0	0, 0	0, 0	0, 0	0, 0	zinc finger, AN1-type domain 5 (ZFAND5), transcript variant c
BC017101.1	IOH14448	20	4	5	12498.7	0	0	0	0	0	59	227.5	249.5	0.0652258	759.5	265.5	0.681582	-4.37358	-0.41406	0.15472	0.69619	0.34018	-0.06644	-0.00599	0.00387	0.21371	0.00665	1	0.0388952	0.0419507	0.003951	0.0249924	0.02397	0.05906	0.09353	0.0419	0.0293	0, 0	0, 0	0, 0	0, 0	0, 0	POM121 and ZP3 fusion protein
BC015886.1	IOH10052	20	4	7	22928.8	0	0	0	0	0	88	169.5	132	0.175897	230	187	0.14583	-1.32038	-1.43381	-0.81476	0.30404	-0.00158	-0.0441	-0.04639	-0.09038	-0.09998	-0.04986	0.258387	0.102432	0.252055	0.0592703	0.0636711	0.03214	0.13767	0.08571	0	0.03781	0, 0	0, 0	0, 0	0, 0	0, 0	Repulsive guidance molecule A
BC005858.1	IOH5967	20	4	9	17921	0	0	0	0	0	36	181.5	75.5	0.583294	167.5	104	0.330764	-53.4404	-0.63506	-9.86609	-0.17402	-1.26683	-0.08417	-0.03803	-0.1357	-0.13701	-0.1096	1	0.0636792	1	0.145926	0.456898	0.19642	0.0039	0.04683	0.01266	0.05439	0, 0	0, 0	0, 0	0, 0	0, 0	fibronectin 1 (FN1)
BC013073.1	IOH10173	20	4	11	7594.56	0	0	0	0	0	68.5	224.5	204	0.0676578	604	272	0.53598	-2.75077	-0.20779	0.22998	0.44016	0.36801	-0.05912	-0.00808	-0.03263	0.12159	0.01133	0.586156	0.0362792	0.0631065	0.0071951	0.0233977	0.03097	0.00315	0.03466	0.10302	0.026	0, 0	0, 0	0, 0	0, 0	0, 0	transmembrane protein 183A (TMEM183A)
NM_170679.1	IOH13678	20	4	13	31117	0	0	0	0	0	33.5	10	47	0.917998	56.5	34	0.3516	-21.4419	-3.02129	-4.56595	-17.9093	-16.9208	-0.0861	-0.15751	-0.15855	-0.20277	-0.15999	1	1	1	1	1	0.02111	0.14142	0.18054	0.06258	0.12478	0, 0	-50, -50	0, 0	0, 0	-50, -50	S-phase kinase-associated protein 1A (p19A) (SKP1A), transcript variant 2
NM_003006.2	IOH22638	20	4	15	20358.6	0	0	0	0	0	38.5	24	57.5	0.581303	65	73	0.0819834	-866.042	-5.29539	-9.73739	-72.9203	-6.75631	-0.08224	-0.14776	-0.15013	-0.19774	-0.13192	1	1	1	1	1	0.20203	0.41248	0.08608	0.08703	0.54244	0, 0	-50, -50	0, 0	0, 0	0, -50	selectin P ligand (SELPLG)
BC004925.1	IOH5520	20	4	17	15738.4	0	0	0	0	0	131	228	247	0.0565685	234	378	0.332756	-0.79297	-0.72543	0.48429	0.19614	0.30229	-0.01097	-0.00564	0.00185	-0.09762	0.08763	0.107784	0.0450533	0.0369738	0.0599478	0.012044	0.15114	0.13646	0.01145	0.03022	0.09727	0, 0	0, 0	0, 0	0, 0	0, 0	G protein-coupled receptor, family C, group 5, member C (GPRC5C)
NM_000282.1	IOH2968	20	4	19	14570	0	0	0	0	0	131.5	210	261.5	0.154469	204	269.5	0.19563	-1.35268	-0.39519	0.3593	0.055	0.40762	-0.01058	-0.01818	0.01349	-0.11539	0.00953	0.14475	0.0444862	0.0344692	0.0860383	0.0233977	0.28499	0.0202	0.05138	0.02773	0.01312	0, 0	0, 0	0, 0	0, 0	0, 0	propionyl Coenzyme A carboxylase, alpha polypeptide (PCCA)
BC022429.1	IOH23036	20	4	21	20309.6	0	0	0	0	0	78	153.5	181	0.116266	261.5	277	0.0407062	-2.22661	-1.30585	-0.03644	-0.024	0.41749	-0.05181	-0.05754	-0.05107	-0.08133	0.01493	0.43573	0.110759	0.0923165	0.0525185	0.0219508	0.09065	0.04146	0.06251	0.11087	0.01532	0, 0	0, 0	0, 0	0, 0	0, 0	Lyrm7 homolog (mouse) (LYRM7)
NM_080911.1	IOH43486	20	5	1	63791.4	0	0	0	0	0	789	1105	931.5	0.120484	1531	1192	0.176063	0.74479	0.77938	0.82136	0.79084	0.85132	0.49602	0.60533	0.55085	0.67076	0.67355	0.0015102	0.0010151	0.0018956	0.0008994	0.0008539	0.03585	0.01024	0.02505	0.04157	0.01305	0, 0	0, 0	0, 0	0, 0	0, 0	uracil-DNA glycosylase (UNG), transcript variant 2
NM_205848.1	IOH43389	20	5	3	20472.8	0	0	0	0	0	79	248	275.5	0.0742901	732.5	345	0.508592	-2.04286	-0.384	0.50389	0.6142	0.39422	-0.05103	0.00829	0.02472	0.19771	0.06388	0.398296	0.0328236	0.0288242	0.0044299	0.0139194	0.07161	0.08554	0.0231	0.06468	0.05739	0, 0	0, 0	0, 0	0, 0	0, 0	synaptotagmin VI (SYT6)
XM_378300.2	IOH43210	20	5	5	17518.1	0	0	0	0	0	60	213	267	0.159099	622	318.5	0.456368	-5.1052	-0.42329	0.47224	0.64041	0.51247	-0.06567	-0.01609	0.0179	0.13225	0.0448	1	0.0439296	0.0313102	0.0061354	0.0155408	0.14142	0.0332	0.02648	0.04547	0.0111	0, 0	0, 0	0, 0	0, 0	0, 0	PREDICTED: Homo sapiens hypothetical LOC399920 (LOC399920)
NM_174972.1	IOH43392	20	5	7	8910.62	0	0	0	0	0	70	245.5	271.5	0.071121	946	336	0.67291	-2.77408	-0.43694	0.41131	0.67627	0.54866	-0.05797	0.00656	0.02151	0.3242	0.05739	0.586156	0.0342956	0.0310185	0.0025397	0.0136257	0.06061	0.09505	0.04428	0.0598	0.00842	0, 0	0, 0	0, 0	0, 0	0, 0	CMP-N-acetylneuraminate-beta-1,4-galactoside alpha-2,3-sialyltransferase
NM_001711.3	IOH5449	20	5	9	2145.08	0	0	0	0	0	35.5	166.5	66	0.611305	153	93	0.34493	-40.1678	-1.50234	-117.286	-0.29272	-1.58718	-0.08455	-0.04849	-0.14332	-0.1456	-0.11752	1	0.108585	1	0.186566	0.686614	0.09959	0.14015	0.02143	0	0.03041	0, 0	0, 0	0, 0	0, 0	0, 0	biglycan (BGN)
NM_053005.2	IOH40119	20	5	11	28139.9	0	0	0	0	0	313.5	625	415.5	0.284746	936	652.5	0.252395	0.52733	0.37422	0.7517	0.72117	0.70959	0.12965	0.27093	0.137	0.31827	0.28521	0.0106458	0.0038351	0.0106089	0.0025397	0.0031438	0.02481	0.08372	0.0017	0.04533	0.02709	0, 0	0, 0	0, 0	0, 0	0, 0	HCCA2 protein (HCCA2)
NM_006607.1	IOH40244	20	5	13	22963	0	0	0	0	0	174	466	428.5	0.0592879	1329	568.5	0.566803	0.05687	0.3068	0.6668	0.88148	0.64718	0.02217	0.16017	0.14743	0.55109	0.22475	0.0424192	0.0070658	0.010325	0.0011488	0.0043111	0.04064	0.0607	0.02805	0.00851	0.03607	0, 0	0, 0	0, 0	0, 0	0, 0	pituitary tumor-transforming 2 (PTTG2)
NM_148912.2	IOH40097	20	5	15	36023.8	0	0	0	0	0	259	385	292	0.194272	544	499.5	0.0603091	0.42019	0.369	0.34246	0.58207	0.51987	0.08765	0.10373	0.03795	0.08604	0.17508	0.016382	0.0099793	0.0273279	0.0083384	0.0060111	0.0273	0.00735	0.07265	0.05199	0.0637	0, 0	0, 0	0, 0	0, 0	0, 0	abhydrolase domain containing 11 (ABHD11)
NM_057176.2	IOH35514	20	5	17	6480.57	0	0	0	0	0	36	110.5	82.5	0.205171	140.5	99	0.245052	-46.2189	-5.19769	-7.46108	-0.63897	-1.61242	-0.08417	-0.0875	-0.13008	-0.15301	-0.1132	1	0.944754	1	0.258719	0.622548	0.03928	0.35195	0.19713	0.02516	0.08571	0, 0	0, 0	0, 0	0, 0	0, 0	Bartter syndrome, infantile, with sensorineural deafness (Barttin) (BSND)
NM_080873.1	IOH35526	20	5	19	2595.85	0	0	0	0	0	49.5	85.5	104	0.138063	103.5	136	0.191908	-11.0447	-7.44276	-2.40666	-1.93318	-0.31814	-0.07376	-0.10491	-0.11284	-0.17493	-0.08657	1	1	0.698783	0.754438	0.151428	0.1857	0.07443	0.13598	0.00683	0	0, 0	0, 0	0, 0	0, 0	0, 0	ankyrin repeat and SOCS box-containing 11 (ASB11), transcript variant 1
BC001861.2	IOH40580	20	5	21	11641.9	0	0	0	0	0	55.5	175	189.5	0.0562582	258.5	262.5	0.0108577	-5.34653	-0.81963	0.29456	0.32957	0.42727	-0.06914	-0.04256	-0.04426	-0.0831	0.00449	1	0.0733095	0.0724361	0.0454728	0.0245205	0.01274	0.02424	0.00373	0.01915	0.00269	0, 0	0, 0	0, 0	0, 0	0, 0	testis expressed 101 (TEX101)
NM_000304.2	IOH40638	20	6	1	7572.54	0	0	0	0	0	33	67.5	69.5	0.0206455	113	122	0.0541614	-18.948	-25.3235	-38.2022	-1.67182	-0.81182	-0.08648	-0.11746	-0.1405	-0.1693	-0.09664	1	1	1	0.600028	0.251427	0	0.01048	0.11192	0.05006	0.05796	0, 0	0, 0	0, 0	0, 0	0, 0	peripheral myelin protein 22 (PMP22), transcript variant 1
BC003586.1	IOH4499	20	6	3	7268.13	0	0	0	0	0	29.5	53	64	0.13296	50	69.5	0.230771	-11.2987	-30.343	-35.8881	-8.75862	-3.69409	-0.08918	-0.12756	-0.14492	-0.20662	-0.13443	1	1	1	1	1	0.02397	0.13342	0.08839	0.08485	0.03052	0, 0	0, 0	0, 0	0, 0	0, 0	armadillo repeat containing 10, mRNA (cDNA clone MGC:3195 IMAGE:3357276), complete cds
NM_018132.1	IOH10019	20	6	5	2702.29	0	0	0	0	0	21	49.5	63	0.169706	48	19	0.612122	-7.3519	-20.0483	-26.0513	-7.47459	-5.24004	-0.09573	-0.13	-0.14572	-0.2078	-0.17078	1	1	1	1	1	0.60609	0.15713	0.08979	0.08839	0.29773	-50, 0	0, 0	0, 0	0, 0	-50, -50	Centromere protein Q
BC077077.1	IOH62554	20	6	7	5502.59	0	0	0	0	0	31	70.5	63.5	0.0738768	107	62	0.376566	-15.2516	-19.4467	-32.1711	-2.52214	-5.31985	-0.08802	-0.11537	-0.14532	-0.17285	-0.13983	1	1	1	0.933669	1	0.13686	0.09027	0.12249	0.11895	0.02281	0, 0	0, 0	0, 0	0, 0	0, 0	Dihydropyrimidinase-related protein 3
NM_138443.1	IOH14717	20	6	9	1584.2	0	0	0	0	0	8	78.5	72	0.061079	54	178.5	0.757289	-2.51637	-11.5436	-16.7061	-12.5404	-2.52846	-0.10574	-0.10979	-0.1385	-0.20426	-0.05597	1	1	1	1	0.593826	0	0.15313	0.03928	0.05238	0.66947	-50, -50	0, 0	0, 0	0, 0	0, 0	coiled-coil domain containing 5 (spindle associated) (CCDC5)
NM_007370.2	IOH4957	20	6	11	21263	0	0	0	0	0	87.5	284	177.5	0.326357	402	238	0.362392	-1.38715	-0.82438	0.21812	0.61979	0.32339	-0.04448	0.03337	-0.05389	0.00192	-0.01315	0.267776	0.0324704	0.0866417	0.0154644	0.0319037	0.04041	0.24898	0.00398	0.01055	0.01188	0, 0	0, 0	0, 0	0, 0	0, 0	replication factor C (activator 1) 5, 36.5kDa (RFC5), transcript variant 1
NM_002363.1	IOH10928	20	6	13	2.36	0	0	0	0	0	1.5	-6	-2	-0.707107	-0.5	3.5	1.88562	-1.95368	-2.49601	-0.22868	-0.92229	-2.42675	-0.11075	-0.16866	-0.19785	-0.23654	-0.18194	1	1	1	1	1	0.4714	-1.88562	0	-4.24264	0.60609	-50, -50	-50, -50	-50, -50	-50, -50	-50, -50	melanoma antigen family B, 1 (MAGEB1), transcript variant 1
NM_004582.2	IOH14064	20	6	15	15064.8	0	0	0	0	0	33	289.5	70.5	0.860313	110	103.5	0.0430557	-21.327	-0.10606	-24.3542	-1.57112	-1.66243	-0.08648	0.03721	-0.13971	-0.17107	-0.10996	1	0.0215822	1	0.600028	0.593826	0.12856	0.06595	0.05015	0.01286	0.12981	0, 0	0, 0	0, 0	0, 0	0, 0	Rab geranylgeranyltransferase, beta subunit (RABGGTB)
BC006091.1	IOH6616	20	6	17	26587.6	0	0	0	0	0	60.5	278	190	0.26592	581.5	367.5	0.318906	-4.10545	-0.71893	-0.51152	0.731	0.10403	-0.06529	0.02919	-0.04386	0.10825	0.08007	0.946666	0.0317809	0.103682	0.0067612	0.0142227	0.03506	0.21366	0.17864	0.01338	0.152	0, 0	0, 0	0, 0	0, 0	0, 0	tumor suppressing subtransferable candidate 4 (TSSC4)
BC096276.1	IOH63223	20	6	19	2055.7	0	0	0	0	0	42.5	87	73.5	0.118953	73	80	0.0647026	-28.2942	-7.3667	-13.7142	-15.6076	-2.24293	-0.07916	-0.10387	-0.1373	-0.193	-0.12687	1	1	1	1	1	0.11646	0.11379	0.06734	0.2131	0	0, 0	0, 0	0, 0	0, 0	0, 0	Solute carrier family 13 (sodium-dependent dicarboxylate transporter), member 2, mRNA (cDNA clone MGC:116942 IMAGE:40006564), complete cds
NM_003695.2	IOH53843	20	6	21	25779.7	0	0	0	0	0	161.5	142	223	0.313839	173	209.5	0.134951	0.11618	-1.65489	0.05209	-0.21181	0.14532	0.01253	-0.06556	-0.01739	-0.13375	-0.03366	0.0477359	0.142884	0.0561693	0.138442	0.0460564	0.00438	0.0498	0.09513	0.0327	0.03038	0, 0	0, 0	0, 0	0, 0	0, 0	Lymphocyte antigen 6D
BC095404.1	IOH62648	20	7	1	24758.2	0	0	0	0	0	60.5	178	118	0.286665	294.5	200.5	0.268558	-4.10545	-0.73745	-0.64823	-0.00631	0.15031	-0.06529	-0.04047	-0.10161	-0.06177	-0.04014	0.946666	0.0687771	0.297721	0.0405039	0.050552	0.03506	0.01589	0	0.13206	0.01763	0, 0	0, 0	0, 0	0, 0	0, 0	Protein transport protein Sec23B
BC095403.1	IOH62678	20	7	3	12326.4	0	0	0	0	0	40.5	69.5	75.5	0.0585192	94.5	86	0.0665973	-63.4379	-20.2549	-11.8056	-3.99652	-2.18685	-0.0807	-0.11607	-0.1357	-0.18026	-0.12256	1	1	1	1	1	0.26189	0.03052	0.12175	0.14217	0.06578	0, 0	0, 0	0, 0	0, 0	0, 0	Plasminogen activator, tissue, mRNA (cDNA clone MGC:110886 IMAGE:30528441), complete cds
NM_012325.1	IOH41294	20	7	5	77250.5	0	0	0	0	0	507.5	633.5	506	0.158238	546.5	528.5	0.0236799	0.65948	0.44637	0.73042	-0.46479	0.61819	0.27913	0.27685	0.20958	0.08752	0.19595	0.003811	0.0036043	0.00705	0.0147723	0.0050884	0.03483	0.06362	0.02236	0.36099	0.0388	0, 0	0, 0	0, 0	0, 0	0, 0	microtubule-associated protein, RP/EB family, member 1 (MAPRE1)
NM_184237.1	IOH41717	20	7	7	23149	0	0	0	0	0	52.5	115.5	129.5	0.0808122	366	170.5	0.515338	-6.99192	-2.65409	-0.51519	0.47651	-0.01459	-0.07145	-0.08402	-0.09238	-0.01942	-0.06173	1	0.26113	0.233066	0.0201741	0.0784937	0.04041	0.01837	0.0273	0.03864	0.01244	0, 0	0, 0	0, 0	0, 0	0, 0	RNA binding motif protein 39 (RBM39), transcript variant 3
NM_003289.3	IOH41299	20	7	9	22360.1	0	0	0	0	0	32	36.5	49.5	0.213776	48.5	42.5	0.0932449	-16.4747	-10.5508	-4.51178	-7.90715	-247.636	-0.08725	-0.13905	-0.15654	-0.20751	-0.15387	1	1	1	1	1	0.04419	0.67805	0.07142	0.10206	0.68215	0, 0	-50, 0	0, 0	0, 0	0, -50	tropomyosin 2 (beta) (TPM2), transcript variant 1
NM_014343.1	IOH42459	20	7	11	3682.64	0	0	0	0	0	17	53	84	0.320005	62	40.5	0.29664	-6.18458	-43.773	-5.86451	-99.2738	-156.95	-0.09881	-0.12756	-0.12887	-0.19952	-0.15531	1	1	1	1	1	0.91508	0.72045	0.13469	0.02281	0.4714	0, -50	-50, 0	0, 0	0, 0	-50, 0	claudin 15 (CLDN15)
NM_002793.2	IOH27925	20	7	13	11453.4	0	0	0	0	0	36	85	68	0.157135	65	67.5	0.0266833	-49.8296	-7.69597	-66.5773	-70.5632	-3.89314	-0.08417	-0.10527	-0.14171	-0.19773	-0.13587	1	1	1	1	1	0.11785	0.08319	0	0.06527	0.01048	0, 0	0, 0	0, 0	0, 0	0, 0	proteasome (prosome, macropain) subunit, beta type, 1 (PSMB1)
NM_005157.2		20	7	15	13064.8	0	0	0	0	0	94.5	258	115.5	0.539559	106	127.5	0.130217	-1.54291	-1.96361	-1.29844	-2.60443	-0.5722	-0.03909	0.01526	-0.10362	-0.17345	-0.09268	0.258387	0.0809966	0.393547	0.977131	0.199901	0.1272	0.50429	0.07959	0.12007	0.02773	0, 0	0, 0	0, 0	0, 0	0, 0	v-abl Abelson murine leukemia viral oncogene homolog 1 (ABL1), transcript variant a; see catalog number for detailed information on wild-type or point mutant status
NM_025195.1		20	7	17	5875.21	0	0	0	0	0	153.5	405.5	258	0.314388	135	156	0.102057	-0.71896	-0.65561	-0.97236	-1.03042	-0.49572	0.00636	0.11801	0.01068	-0.15626	-0.07217	0.0785559	0.0154914	0.0724361	0.332878	0.123776	0.19808	0.30865	0.37822	0.07333	0.09972	0, 0	0, 0	0, 0	0, 0	0, 0	Tribbles homolog 1
NM_175878.2	IOH26879	20	7	19	2137.3	0	0	0	0	0	8	546.5	87	1.02578	70.5	89	0.164031	-2.65616	0.16426	-3.79998	-15.1928	-2.34335	-0.10574	0.21625	-0.12647	-0.19448	-0.1204	1	0.0055498	1	1	1	0.17678	0.12809	0.04877	0.01003	0.12712	-50, -50	0, 0	0, 0	0, 0	0, 0	XK-related protein 3
BC071784.1	IOH62876	20	7	21	4239.64	0	0	0	0	0	129	231	193	0.126746	127	153.5	0.133607	-0.2709	-1.01762	-0.03874	-0.88603	-0.20673	-0.01251	-0.00355	-0.04145	-0.16101	-0.07397	0.0868162	0.0513753	0.0802549	0.351507	0.109346	0.02193	0.21427	0.0806	0.01114	0.02303	0, 0	0, 0	0, 0	0, 0	0, 0	Sodium channel, nonvoltage-gated 1, delta, mRNA (cDNA clone IMAGE:4609933), complete cds
BC071865.1	IOH63094	20	8	1	9360.1	0	0	0	0	0	65	158	99.5	0.321287	135	132	0.01589	-3.32296	-1.3082	-2.42134	-0.97133	-0.47041	-0.06182	-0.0544	-0.11644	-0.15626	-0.08944	0.734316	0.106473	0.730825	0.324113	0.175351	0.04351	0.06266	0.09239	0.06285	0.02143	0, 0	0, 0	0, 0	0, 0	0, 0	Lysyl oxidase-like 3, mRNA (cDNA clone MGC:88537 IMAGE:6650423), complete cds
BC068068.1	IOH63001	20	8	3	33299.2	0	0	0	0	0	3722.5	3388.5	2490.5	0.216017	3165	3173	0.00178506	0.7459	0.87784	0.8715	0.87093	0.92777	2.75628	2.19613	1.80123	1.63879	2.09948	6.75e-05	0.0001031	0.0002493	0.0001991	0.0001136	0.07427	0.02066	0.03038	0.02994	0.0107	0, 0	0, 0	0, 0	0, 0	0, 0	Galectin-3
BC014237.1	IOH22994	20	8	7	8702.07	0	0	0	0	0	68	152.5	152	0.00232219	501	222	0.545734	-3.60102	-1.1474	-0.14017	0.69608	0.14575	-0.05951	-0.05824	-0.07433	0.06056	-0.02466	0.830404	0.104423	0.141885	0.0093847	0.040606	0.14558	0.00464	0.02791	0.01129	0.04459	0, 0	0, 0	0, 0	0, 0	0, 0	DEAH (Asp-Glu-Ala-His) box polypeptide 30 (DHX30)
BC021701.1	IOH23015	20	8	9	16817.4	0	0	0	0	0	63	140	182	0.184463	258	157	0.344182	-4.36217	-1.45622	-0.43238	0.1645	-0.15173	-0.06336	-0.06695	-0.05028	-0.08339	-0.07145	1	0.133655	0.109206	0.0493114	0.101085	0.13469	0	0.14764	0.0603	0.01802	0, 0	0, 0	0, 0	0, 0	0, 0	chromosome 14 open reading frame 147 (C14orf147)
NM_021158.1	IOH14340	20	8	11	20309.6	0	0	0	0	0	96	189.5	196	0.0238454	479.5	279.5	0.372652	-1.21917	-0.86159	0.18232	0.48165	0.36118	-0.03793	-0.03247	-0.03905	0.04782	0.01673	0.218104	0.065648	0.0704116	0.0113942	0.0221491	0.07366	0.07836	0.03608	0.06931	0.03289	0, 0	0, 0	0, 0	0, 0	0, 0	tribbles homolog 3 (Drosophila) (TRIB3)
BC029167.1	IOH22650	20	8	13	14996.1	0	0	0	0	0	48	124.5	104.5	0.123512	191.5	130.5	0.26791	-10.9385	-2.53897	-1.40624	-0.08668	-0.61461	-0.07492	-0.07775	-0.11244	-0.12279	-0.09052	1	0.238714	0.485662	0.105187	0.194595	0.05893	0.08519	0.0203	0.04062	0.04877	0, 0	0, 0	0, 0	0, 0	0, 0	CD177 molecule (CD177)
BC012493.1	IOH11147	20	8	15	18370.5	0	0	0	0	0	58.5	226	185	0.141077	544.5	308	0.39233	-5.87551	-1.12947	0.21389	0.55166	0.31007	-0.06683	-0.00703	-0.04787	0.08633	0.03724	1	0.0566273	0.0790626	0.0084458	0.0184841	0.18131	0.23153	0.01529	0.06104	0.06428	0, 0	0, 0	0, 0	0, 0	0, 0	KIAA1147 (KIAA1147)
BC010426.1	IOH12487	20	8	17	30030.7	0	0	0	0	0	46.5	132	189	0.251122	95.5	82	0.10756	-14.9578	-2.84776	-1.94678	-3.31642	-3.2388	-0.07608	-0.07252	-0.04466	-0.17967	-0.12543	1	0.269307	0.252055	1	1	0.16727	0.20356	0.48637	0.08145	0.18971	0, 0	0, 0	0, 0	0, 0	0, 0	cDNA clone MGC:15478 IMAGE:2967661, complete cds
NM_005239.2	IOH10422	20	8	19	26443.7	0	0	0	0	0	143	471.5	233	0.478765	375	353.5	0.0417373	-0.74954	0.50678	0.3643	0.34195	0.36311	-0.00172	0.164	-0.00937	-0.01408	0.06999	0.0904891	0.0062838	0.0443256	0.0204435	0.013435	0.17801	0.0045	0.03035	0.0792	0.07001	0, 0	0, 0	0, 0	0, 0	0, 0	v-ets erythroblastosis virus E26 oncogene homolog 2 (avian) (ETS2)
NM_012473.2	IOH11093	20	8	21	16687.8	0	0	0	0	0	75.5	238.5	196	0.138329	310	314.5	0.0101905	-2.04403	-0.87346	0.31362	0.42649	0.28763	-0.05373	0.00167	-0.03905	-0.0526	0.04192	0.416383	0.0450533	0.0666091	0.0294207	0.0178899	0.0281	0.19271	0.00722	0.02737	0.0742	0, 0	0, 0	0, 0	0, 0	0, 0	thioredoxin 2 (TXN2), nuclear gene encoding mitochondrial protein
NM_012191.2	IOH40594	20	9	1	29677.5	0	0	0	0	0	83.5	181	136.5	0.198213	237	186.5	0.168637	-1.6926	-1.7809	-0.3023	0.25884	-0.34187	-0.04756	-0.03838	-0.08677	-0.09584	-0.05021	0.323383	0.113	0.191772	0.0566719	0.0771783	0.05928	0.25784	0.01554	0.0179	0.12512	0, 0	0, 0	0, 0	0, 0	0, 0	N-acetyltransferase 6 (NAT6)
NM_033201.1	IOH40574	20	9	3	15496.1	0	0	0	0	0	31.5	83	73.5	0.0858468	125	92.5	0.211319	-14.8895	-7.71425	-11.8286	-1.35897	-2.23838	-0.08763	-0.10666	-0.1373	-0.16219	-0.11788	1	1	1	0.444171	1	0.02245	0.01704	0.00962	0.0792	0.14524	0, 0	0, 0	0, 0	0, 0	0, 0	chromosome 16 open reading frame 45 (C16orf45)
NM_016606.2	IOH40596	20	9	5	9288.86	0	0	0	0	0	46.5	208	146	0.247687	632	254	0.603355	-12.355	-0.55732	-0.33356	0.51993	0.31444	-0.07608	-0.01957	-0.07915	0.13817	-0.00163	1	0.0486959	0.167602	0.006295	0.0278488	0.01521	0.05439	0.04843	0.08279	0.02784	0, 0	0, 0	0, 0	0, 0	0, 0	receptor accessory protein 2 (REEP2)
NM_019005.2	IOH40538	20	9	7	16835.3	0	0	0	0	0	38	74.5	82	0.0677738	153.5	89	0.376152	-328.163	-14.7004	-5.09554	-0.68492	-1.80574	-0.08263	-0.11258	-0.13048	-0.14531	-0.1204	1	1	1	0.220632	0.848405	0.07443	0.14237	0.03449	0.07831	0.03178	0, 0	0, 0	0, 0	0, 0	0, 0	WD repeat-containing protein mio
NM_177424.1	IOH26548	20	9	9	24347.2	0	0	0	0	0	34.5	81.5	70.5	0.102344	81.5	77.5	0.0355777	-27.2709	-8.22237	-31.1424	-5.92309	-2.88328	-0.08532	-0.1077	-0.13971	-0.18796	-0.12867	1	1	1	1	1	0.0205	0.00868	0.17051	0.04338	0.06387	0, 0	0, 0	0, 0	0, 0	0, 0	syntaxin 12 (STX12)
NM_005207.1	IOH26401	20	9	11	27068.7	0	0	0	0	0	38.5	82.5	93	0.0846111	139	90	0.302605	-837.757	-7.81339	-2.54122	-1.48299	-1.74771	-0.08224	-0.10701	-0.12166	-0.1539	-0.11968	1	1	0.801894	0.393783	0.802977	0.1653	0.00857	0.03041	0.17296	0.03143	0, 0	0, 0	0, 0	0, 0	0, 0	v-crk sarcoma virus CT10 oncogene homolog (avian)-like (CRKL)
BC050688.1	IOH27002	20	9	13	21651.3	0	0	0	0	0	30	24	62.5	0.629448	72	75.5	0.0335576	-12.2891	-5.53142	-19.3748	-12.1916	-2.86205	-0.08879	-0.14776	-0.14612	-0.19359	-0.13011	1	1	1	1	1	0.04714	0.53033	0.01131	0	0.0281	0, 0	-50, -50	0, 0	0, 0	0, 0	ribosomal protein SA (RPSA)
NM_014012.2	IOH26198	20	9	15	15681.8	0	0	0	0	0	62.5	205.5	215.5	0.0335918	485	297.5	0.338869	-4.91239	-0.65695	-0.26666	0.31239	0.48904	-0.06375	-0.02132	-0.02341	0.05108	0.02968	1	0.0520798	0.0704116	0.0121053	0.0181833	0.19233	0.07226	0.16078	0.11955	0.00713	0, 0	0, 0	0, 0	0, 0	0, 0	RAS (RAD and GEM)-like GTP-binding 1 (REM1)
NM_013375.2	IOH1920	20	9	17	20187.5	0	0	0	0	0	189	540.5	533.5	0.00921741	1376	764	0.404439	0.09446	0.48931	0.63268	0.63364	0.66925	0.03372	0.21206	0.23164	0.57894	0.36547	0.0354969	0.004835	0.0066017	0.0012072	0.0023174	0.05238	0.03009	0.05434	0.08839	0.04998	0, 0	0, 0	0, 0	0, 0	0, 0	activator of basal transcription 1 (ABT1)
NM_005086.3	IOH1877	20	9	19	19176.7	0	0	0	0	0	252.5	294.5	362.5	0.146372	575	511	0.0833422	0.0757	0.15267	0.63548	0.70686	0.71695	0.08264	0.04068	0.09449	0.1044	0.18336	0.0203345	0.0185318	0.014979	0.0070003	0.0052002	0.12042	0.0024	0.02146	0.01968	0.00554	0, 0	0, 0	0, 0	0, 0	0, 0	sarcospan (Kras oncogene-associated gene) (SSPN)
NM_001975.2	IOH2253	20	9	21	23489	0	0	0	0	0	89	142.5	158	0.0729461	249	227.5	0.0638103	-2.02845	-1.81869	-0.1117	-0.21849	0.18244	-0.04333	-0.0652	-0.06953	-0.08873	-0.02071	0.350582	0.153104	0.128708	0.0642681	0.0377878	0.17479	0.08436	0.0358	0.14767	0.04041	0, 0	0, 0	0, 0	0, 0	0, 0	enolase 2 (gamma, neuronal) (ENO2)
BC013393.2	IOH13082	20	10	1	49674.9	0	0	0	0	0	90.5	356.5	82	0.885294	111.5	64	0.382764	-3.03962	-0.72887	-14.2763	-1.88655	-7.22207	-0.04218	0.08388	-0.13048	-0.17019	-0.13839	0.618681	0.0204867	1	0.670618	1	0.38285	0.29554	0.60363	0.06976	0.30936	0, 0	0, 0	-50, 0	0, 0	-50, -50	adducin 1 (alpha) (ADD1)
BC059358.1	IOH29286	20	10	3	7108.81	0	0	0	0	0	32.5	101	99.5	0.0105802	143.5	93	0.301978	-18.3309	-6.16691	-2.93952	-0.57774	-2.24816	-0.08686	-0.09412	-0.11644	-0.15123	-0.11752	1	1	0.883856	0.241275	1	0.06527	0.32205	0.14924	0.02464	0.15207	0, 0	0, 0	0, 0	0, 0	0, 0	RAB3A interacting protein (rabin3) (RAB3IP)
BC041787.1	IOH27976	20	10	5	5608.81	0	0	0	0	0	36.5	79	67.5	0.111013	125.5	79.5	0.317336	-62.4207	-9.54401	-120.114	-1.71459	-3.12645	-0.08378	-0.10945	-0.14211	-0.1619	-0.12723	1	1	1	0.522013	1	0.09686	0.0179	0.03143	0.14086	0.13342	0, 0	0, 0	0, 0	0, 0	0, 0	solute carrier family 11 (proton-coupled divalent metal ion transporters), member 1 (SLC11A1)
BC058886.1	IOH29125	20	10	7	19218.9	0	0	0	0	0	20	19.5	53	0.653464	100.5	73	0.224155	-6.66555	-3.91328	-6.99473	-6.71884	-6.21498	-0.09649	-0.15089	-0.15374	-0.17671	-0.13192	1	1	1	1	1	0.56569	0.03626	0.1601	0.56991	0.46495	0, -50	-50, -50	0, 0	0, 0	0, 0	hypothetical protein FLJ11506 (FLJ11506)
BC057838.1	IOH29209	20	10	9	29104.7	0	0	0	0	0	47.5	84	69	0.138648	130.5	92.5	0.240987	-10.8954	-8.23395	-42.1998	-0.81946	-1.65434	-0.0753	-0.10596	-0.14091	-0.15893	-0.11788	1	1	1	0.324113	0.72242	0.01489	0.10102	0.06149	0.01626	0.03822	0, 0	0, 0	0, 0	0, 0	0, 0	sterile alpha motif domain containing 4A (SAMD4A)
BC011952.1	IOH10475	20	11	21	2190.41	0	0	0	0	0	44.5	87.5	114	0.185988	118.5	131.5	0.0735391	-17.3879	-7.29185	-1.32651	-2.05821	-1.35215	-0.07762	-0.10353	-0.10482	-0.16605	-0.0898	1	1	0.406975	0.670618	0.304371	0.04767	0.12122	0.07443	0.14918	0.22047	0, 0	0, 0	0, 0	0, 0	0, 0	family with sequence similarity 18, member B2 (FAM18B2)
BC018137.1	IOH10369	20	12	1	33059.7	0	0	0	0	0	122	383	435	0.0899011	1101.5	519	0.508349	-0.98588	0.31256	0.63236	0.77583	0.7128	-0.01791	0.10234	0.15264	0.41631	0.18912	0.133903	0.0103473	0.0101601	0.0017723	0.0050447	0.16229	0.02215	0.03901	0.03531	0.00817	0, 0	0, 0	0, 0	0, 0	0, 0	TATA box binding protein (TBP)-associated factor, RNA polymerase I, B, 63kDa (TAF1B)
BC000877.1	IOH3268	20	12	3	6705.96	0	0	0	0	0	85	193.5	209	0.0544604	670.5	276	0.589442	-1.37866	-0.74229	-0.48858	0.5818	0.14344	-0.04641	-0.02968	-0.02862	0.16098	0.01421	0.277686	0.0599981	0.0839985	0.0054028	0.0254781	0.01664	0.06212	0.203	0.06855	0.09223	0, 0	0, 0	0, 0	0, 0	0, 0	arginine vasopressin-induced 1 (AVPI1)
BC001259.1	IOH3096	20	12	5	2905.44	0	0	0	0	0	59	68	55	0.14947	109.5	84	0.186369	-6.22267	-27.6412	-6.55015	-1.73634	-2.13699	-0.06645	-0.11711	-0.15213	-0.17137	-0.124	1	1	1	0.645764	1	0.2397	0.16638	0.02571	0.03229	0.03367	0, 0	0, 0	0, 0	0, 0	0, 0	adaptor-related protein complex 4, sigma 1 subunit (AP4S1)
BC047455.1	IOH26531	20	12	7	30599.7	0	0	0	0	0	104.5	184.5	182.5	0.00770689	502	244.5	0.487823	-0.90194	-0.59568	-0.07798	0.58075	0.37645	-0.03138	-0.03595	-0.04988	0.06116	-0.00847	0.165998	0.0608879	0.0923165	0.0098682	0.0293116	0.0609	0.00383	0.07362	0.04507	0.00289	0, 0	0, 0	0, 0	0, 0	0, 0	DEAD (Asp-Glu-Ala-Asp) box polypeptide 4 (DDX4)
BC035256.1	IOH27660	20	12	9	24816	0	0	0	0	0	127	241	234.5	0.019332	578.5	260.5	0.536019	-0.25171	-0.1563	0.40792	0.4989	0.0537	-0.01405	0.00342	-0.00817	0.10647	0.00305	0.0886242	0.0311131	0.0428772	0.007641	0.0302453	0.01114	0.0176	0.02111	0.08189	0.10586	0, 0	0, 0	0, 0	0, 0	0, 0	Putative adenylate kinase 7
BC035040.1	IOH27116	20	12	11	6335.49	0	0	0	0	0	68	145.5	130	0.0795656	308	150	0.487873	-2.74247	-1.52148	-0.73798	0.28316	-0.14782	-0.05951	-0.06312	-0.09198	-0.05378	-0.07649	0.586156	0.130777	0.252055	0.0319186	0.11157	0.0208	0.04374	0.06527	0.06428	0	0, 0	0, 0	0, 0	0, 0	0, 0	GRAM domain containing 1C (GRAMD1C)
NM_153687.1	IOH29079	20	12	13	6616.58	0	0	0	0	0	78.5	200	148	0.211319	396	172	0.557718	-2.4506	-0.79775	-0.56182	0.40897	-0.05174	-0.05142	-0.02515	-0.07755	-0.00164	-0.06065	0.4787	0.0582762	0.179077	0.0176396	0.0784937	0.13512	0.09192	0.09555	0.06785	0.02467	0, 0	0, 0	0, 0	0, 0	0, 0	IKK interacting protein (IKIP), transcript variant 1
BC103864.1	IOH63430	20	12	15	10141.5	0	0	0	0	0	40.5	130.5	81	0.330986	124	125.5	0.00850229	-59.4913	-1.99745	-5.52329	-0.97909	-0.5591	-0.0807	-0.07356	-0.13128	-0.16278	-0.09412	1	0.181678	1	0.382526	0.205428	0.19205	0.03793	0.03492	0.0114	0.0169	0, 0	0, 0	0, 0	0, 0	0, 0	synovial sarcoma, X breakpoint 4, mRNA (cDNA clone MGC:119056 IMAGE:40003338), complete cds
BC098269.1	IOH63293	20	12	17	17563.5	0	0	0	0	0	19	58.5	24	0.591398	60	76.5	0.170949	-6.92717	-150.693	-1.17443	-44.5576	-3.60341	-0.09726	-0.12373	-0.177	-0.2007	-0.12939	1	1	1	1	1	0.81876	0.13296	0.11785	0.16499	0.15713	0, -50	0, 0	-50, -50	0, 0	0, 0	Rap1 GTPase-GDP dissociation stimulator 1
BC100926.1	IOH63370	20	12	19	17247	0	0	0	0	0	101	243	249	0.0172465	540.5	365	0.274097	-0.77118	-0.14367	0.48995	0.7079	0.52354	-0.03408	0.00481	0.00346	0.08397	0.07827	0.165998	0.0304662	0.0362311	0.0079618	0.0115776	0.014	0.01746	0.01136	0.01439	0.02712	0, 0	0, 0	0, 0	0, 0	0, 0	D-tyrosyl-tRNA(Tyr) deacylase 1
BC101938.1	IOH63321	20	12	21	28283.8	0	0	0	0	0	66.5	132	149.5	0.0879174	241	187	0.178429	-3.16797	-1.84672	-0.04644	0.03689	-0.08915	-0.06067	-0.07252	-0.07634	-0.09347	-0.04985	0.692408	0.168527	0.141885	0.0606371	0.0666944	0.05317	0.02143	0.00473	0.07629	0.0605	0, 0	0, 0	0, 0	0, 0	0, 0	Epidermis-type lipoxygenase 3
NM_198044.1	IOH23224	20	13	1	17586.8	0	0	0	0	0	68	209	230	0.0676503	624.5	303.5	0.489184	-3.31484	-0.34762	0.43059	0.47194	0.51695	-0.05951	-0.01888	-0.01178	0.13373	0.034	0.734316	0.0439296	0.0443256	0.0066085	0.0171866	0.10399	0.00677	0.0123	0.09624	0.00233	0, 0	0, 0	0, 0	0, 0	0, 0	zinc finger, DHHC-type containing 16 (ZDHHC16), transcript variant 3
BC033159.1	IOH23223	20	13	3	40327.9	0	0	0	0	0	200	553	555	0.00255273	1877.5	606	0.724048	0.20857	0.60122	0.75748	0.82962	0.64431	0.04219	0.22077	0.24889	0.87603	0.25174	0.0301406	0.0043858	0.0057312	0.0005835	0.0037823	0.03536	0	0.02039	0.03427	0.04201	0, 0	0, 0	0, 0	0, 0	0, 0	DnaJ (Hsp40) homolog, subfamily C, member 8 (DNAJC8)
NM_021627.2	IOH26311	20	13	5	19513	0	0	0	0	0	147.5	386.5	394	0.0135895	1124	540.5	0.495761	-0.19154	0.17052	0.67705	0.25865	0.73794	0.00175	0.10478	0.11976	0.42965	0.20459	0.0652153	0.0108706	0.0122929	0.0022167	0.0045803	0.05273	0.06403	0.01795	0.1988	0.00392	0, 0	0, 0	0, 0	0, 0	0, 0	SUMO1/sentrin/SMT3 specific peptidase 2 (SENP2)
BC020719.1	IOH12903	20	13	7	34769.4	0	0	0	0	0	39	66	58.5	0.0851936	114.5	95	0.131633	-169.714	-32.9018	-12.0674	-1.30423	-1.96734	-0.08185	-0.1185	-0.14933	-0.16841	-0.11608	1	1	1	0.504888	0.848405	0.03626	0.04285	0.13296	0.00618	0.11909	0, 0	0, 0	0, 0	0, 0	0, 0	hemoglobin, gamma A (HBG1)
NM_020958.2	IOH44465	20	13	9	4098.45	0	0	0	0	0	49	73	73.5	0.00482667	164.5	92	0.399729	-9.81756	-14.3918	-13.7142	-0.20878	-1.89135	-0.07415	-0.11363	-0.1373	-0.13879	-0.11824	1	1	1	0.154035	0.848405	0.05772	0.01937	0.06734	0.0129	0.07686	0, 0	0, 0	0, 0	0, 0	0, 0	Serine/threonine-protein phosphatase 4 regulatory subunit 4
NM_018607.5	IOH40969	20	13	11	3467.62	0	0	0	0	0	51	82.5	75	0.0673435	113.5	93.5	0.136639	-8.77805	-8.18968	-10.7818	-1.68743	-1.60314	-0.07261	-0.10701	-0.1361	-0.169	-0.11716	1	1	1	0.600028	0.686614	0.11092	0.04285	0.05657	0.05607	0.03781	0, 0	0, 0	0, 0	0, 0	0, 0	hypothetical protein PRO1853 (PRO1853), transcript variant 2
NM_138331.1	IOH35122	20	13	13	30339.4	0	0	0	0	0	75	131	99	0.19676	157	147	0.0465202	-2.14344	-2.06592	-1.75083	-0.78036	-0.30132	-0.05411	-0.07322	-0.11685	-0.14323	-0.07865	0.43573	0.186405	0.589588	0.220632	0.126456	0.03771	0.05398	0.01428	0.10809	0.02886	0, 0	0, 0	0, 0	0, 0	0, 0	ribonuclease, RNase A family, 8 (RNASE8)
NM_004763.2	IOH40963	20	13	15	47027.2	0	0	0	0	0	75	242	267	0.0694604	746.5	307.5	0.589032	-2.14344	-0.08004	0.49342	0.74008	0.36463	-0.05411	0.00411	0.0179	0.206	0.03688	0.43573	0.0298392	0.0310185	0.0040094	0.0180357	0.03771	0	0.02119	0.02747	0.04829	0, 0	0, 0	0, 0	0, 0	0, 0	integrin beta 1 binding protein 1 (ITGB1BP1), transcript variant 1
BC017085.1	IOH10382	20	13	17	28118.7	0	0	0	0	0	85	141	232.5	0.346454	261	209	0.156466	-1.37866	-1.53061	0.45197	0.19862	-0.30089	-0.04641	-0.06625	-0.00977	-0.08162	-0.03402	0.277686	0.136629	0.0428772	0.0473338	0.0590703	0.01664	0.02006	0.00912	0.05418	0.14886	0, 0	0, 0	0, 0	0, 0	0, 0	serine incorporator 2 (SERINC2)
NM_152471.1	IOH10190	20	13	19	43506.5	0	0	0	0	0	336	503.5	554	0.0675345	501	528.5	0.0377765	0.21384	0.46584	0.68732	0.73484	0.06918	0.14699	0.18628	0.24809	0.06056	0.19595	0.0108003	0.0056248	0.005944	0.0092177	0.0068182	0.12627	0.02668	0.04084	0	0.20738	0, 0	0, 0	0, 0	0, 0	0, 0	hypothetical protein MGC17515 (MGC17515)
BC012131.1	IOH13142	20	13	21	15682.9	0	0	0	0	0	48	87.5	97	0.0728186	131.5	101	0.18552	-10.9385	-7.59985	-2.77422	-0.91706	-1.09547	-0.07492	-0.10352	-0.11845	-0.15834	-0.11176	1	1	0.84138	0.332878	0.438749	0.05893	0.15354	0.10206	0.03764	0	0, 0	0, 0	0, 0	0, 0	0, 0	chromosome 14 open reading frame 149 (C14orf149)
BC018206.1	IOH10533	20	14	1	43419.4	0	0	0	0	0	53.5	86	99	0.0993772	138.5	96.5	0.252753	-7.02449	-8.01361	-1.88239	-0.6825	-1.46077	-0.07068	-0.10457	-0.11685	-0.15419	-0.115	1	1	0.614352	0.271421	0.593826	0.09252	0.148	0.02857	0.02553	0.03664	0, 0	0, 0	0, 0	0, 0	0, 0	family with sequence similarity 128, member A (FAM128A)
NM_005982.1	IOH54931	20	14	3	9002.59	0	0	0	0	0	45.5	111	110.5	0.00319236	224	141	0.321588	-14.8162	-3.84882	-1.94901	-0.01216	-0.2518	-0.07684	-0.08715	-0.10762	-0.10354	-0.08297	1	0.439836	0.544349	0.0725816	0.135042	0.04662	0.15289	0.13438	0.06945	0	0, 0	0, 0	0, 0	0, 0	0, 0	Sine oculis homeobox homolog 1 (Drosophila) (SIX1), mRNA
NM_172208.1	IOH59271	20	14	5	13926.2	0	0	0	0	0	38.5	90	84	0.048766	216.5	126	0.373683	-809.473	-6.39024	-4.88071	0.22892	-0.575	-0.08224	-0.10178	-0.12888	-0.10799	-0.09376	1	0.89208	1	0.0699257	0.205428	0.12856	0.09428	0.06734	0.00327	0.02245	0, 0	0, 0	0, 0	0, 0	0, 0	Tapasin
NM_007005.3	IOH52787	20	14	7	18448.9	0	0	0	0	0	55.5	84	98	0.108786	118.5	100	0.119739	-5.8413	-8.76318	-2.51768	-1.67461	-1.85849	-0.06914	-0.10596	-0.11765	-0.16604	-0.11248	1	1	0.765123	0.558985	0.72242	0.0637	0.15152	0.08658	0.08951	0.14142	0, 0	0, 0	0, 0	0, 0	0, 0	Transducin-like enhancer protein 4
NM_002495.1	IOH54701	20	14	9	6349.74	0	0	0	0	0	38	95	94.5	0.00373143	245	115.5	0.508018	-328.163	-4.73077	-2.12047	0.22144	-0.94256	-0.08263	-0.09829	-0.12046	-0.0911	-0.10132	1	0.542135	0.698783	0.0536574	0.304371	0.07443	0.01489	0.00748	0.03463	0.0551	0, 0	0, 0	0, 0	0, 0	0, 0	NADH dehydrogenase [ubiquinone] iron-sulfur protein 4, mitochondrial
BC009458.1	IOH13468	20	14	11	34020.7	0	0	0	0	0	165	490.5	374	0.190579	1392	442.5	0.731968	-0.07714	0.51869	0.47652	0.71788	0.55744	0.01523	0.17723	0.10372	0.58842	0.13406	0.0499902	0.0057795	0.0150767	0.0011309	0.0075951	0.06	0.00721	0.06806	0.06197	0.03995	0, 0	0, 0	0, 0	0, 0	0, 0	Homeobox protein BarH-like 1
NM_014370.2	IOH60262	20	14	13	13498.7	0	0	0	0	0	51	222	241	0.0580347	790.5	285.5	0.663734	-8.77805	-0.29188	0.10131	0.4058	0.23771	-0.07261	-0.00982	-0.00296	0.23207	0.02105	1	0.0384399	0.0463737	0.0042054	0.022554	0.11092	0.01911	0.09976	0.13328	0.07183	0, 0	0, 0	0, 0	0, 0	0, 0	SFRS protein kinase 3 (SRPK3)
BC104469.1	IOH63631	20	14	15	14742.2	0	0	0	0	0	107	353.5	344	0.0192617	928	409	0.548973	-0.61638	0.26516	0.48109	0.75293	0.54596	-0.02946	0.08178	0.07966	0.31353	0.10994	0.140992	0.0123664	0.0179946	0.0025457	0.0090092	0.01322	0.018	0.05756	0.03505	0.03458	0, 0	0, 0	0, 0	0, 0	0, 0	Outer dense fiber protein 3-like protein 2
NM_030754.2	IOH12636	20	14	17	38261.4	0	0	0	0	0	68	108	185.5	0.373429	163	158.5	0.0197946	-2.59938	-3.2686	-0.22939	-0.41825	-0.1914	-0.05951	-0.08924	-0.04747	-0.13967	-0.07037	0.556131	0.339042	0.0953653	0.172419	0.101085	0	0.02619	0.11054	0.05206	0.03123	0, 0	0, 0	0, 0	0, 0	0, 0	serum amyloid A2, mRNA (cDNA clone MGC:23693 IMAGE:4767650), complete cds
NM_004162.2	IOH10188	20	14	19	31443.7	0	0	0	0	0	260.5	322.5	586	0.410176	426	424	0.00332756	0.03259	0.19455	-0.02878	0.5397	0.65254	0.08881	0.06019	0.27375	0.01613	0.12074	0.0195507	0.0152631	0.007651	0.0142042	0.0079263	0.13844	0.01535	0.25581	0.03984	0.00667	0, 0	0, 0	0, 0	0, 0	0, 0	Ras-related protein Rab-5A
NM_001031849.1	IOH60848	20	14	21	20697.1	0	0	0	0	0	206.5	219.5	353	0.329777	336.5	310	0.0579685	-0.10146	-0.48496	0.31954	0.3812	-0.04842	0.0472	-0.01156	0.08688	-0.03689	0.03868	0.032861	0.0428474	0.0183849	0.0252304	0.0221491	0.1267	0.06121	0.10416	0.05253	0.16879	0, 0	0, 0	0, 0	0, 0	0, 0	Mannan-binding lectin serine peptidase 1 (C4/C2 activating component of Ra-reactive factor) (MASP1), transcript variant 3, mRNA
NM_001004480.1	IOH60798	20	15	1	37010.4	0	0	0	0	0	56.5	87	83.5	0.0290308	143.5	90	0.324028	-5.23062	-7.52354	-4.92961	-0.78908	-1.74771	-0.06837	-0.10387	-0.12928	-0.15123	-0.11968	1	1	1	0.264956	0.802977	0.03755	0.13004	0.05928	0.06406	0.03143	0, 0	0, 0	0, 0	0, 0	0, 0	Olfactory receptor, family 11, subfamily H, member 6 (OR11H6), mRNA
NM_000545.3	IOH44420	20	15	3	38045.5	0	0	0	0	0	165.5	576	343	0.358555	906.5	400	0.548258	0.07724	0.56966	0.40242	0.80952	0.55823	0.01562	0.23679	0.07885	0.30079	0.10346	0.0463167	0.0041045	0.0187881	0.0026003	0.009383	0.02136	0.01473	0.07834	0.01638	0.02828	0, 0	0, 0	0, 0	0, 0	0, 0	Transcription factor 1, hepatic; LF-B1, hepatic nuclear factor (HNF1), albumin proximal factor (TCF1), mRNA
NM_000566.1	IOH21921	20	15	5	3431.35	0	0	0	0	0	80	114.5	98.5	0.106232	169	110.5	0.295998	-1.86794	-3.80993	-2.92998	-0.65863	-1.2685	-0.05026	-0.08471	-0.11725	-0.13613	-0.10492	0.365487	0.439836	0.883856	0.179284	0.405551	0.05303	0.19144	0.1364	0.11715	0.09599	0, 0	0, 0	0, 0	0, 0	0, 0	Fc fragment of IgG, high affinity Ia, receptor (CD64) (FCGR1A)
BC032838.2	IOH26853	20	15	7	5562.18	0	0	0	0	0	51	82	66	0.152888	120	84.5	0.245499	-7.77189	-10.0335	-111.629	-1.8654	-1.95187	-0.07261	-0.10736	-0.14331	-0.16516	-0.12364	1	1	1	0.600028	1	0.02773	0.18971	0	0.12964	0.00837	0, 0	0, 0	0, 0	0, 0	0, 0	IQ and ubiquitin-like domain-containing protein
BC043193.2	IOH25850	20	15	9	2683.94	0	0	0	0	0	51.5	104.5	82	0.170616	195.5	104	0.432055	-7.59967	-3.65157	-4.81733	-0.11796	-1.19879	-0.07222	-0.09168	-0.13048	-0.12043	-0.1096	1	0.391773	1	0.102081	0.438749	0.04119	0.03383	0.01725	0.05425	0.04079	0, 0	0, 0	0, 0	0, 0	0, 0	chromosome 4 open reading frame 18 (C4orf18)
NM_153208.1	IOH22871	20	15	11	9636.01	0	0	0	0	0	75.5	157.5	96.5	0.339634	173.5	151	0.098058	-2.04403	-1.68971	-2.0533	-0.22555	-0.33132	-0.05373	-0.05475	-0.11885	-0.13345	-0.07577	0.416383	0.12799	0.668802	0.138442	0.121179	0.0281	0.13918	0.02198	0.03668	0.04683	0, 0	0, 0	0, 0	0, 0	0, 0	IQ motif containing K (IQCK)
PV3680		20	15	13	215.03	0	0	0	0	0	30	103.5	114	0.0682724	293	142.5	0.488724	-12.2891	-3.8558	-1.95505	0.12559	-0.50663	-0.08879	-0.09238	-0.10481	-0.06266	-0.08189	1	0.422876	0.523657	0.0383194	0.151428	0.04714	0.04782	0.16127	0.09653	0.06451	0, 0	0, 0	0, 0	0, 0	0, 0	ribosomal protein S6 kinase, 90kDa, polypeptide 1 (RPS6KA1), transcript variant 2
PV3815		20	15	15	18512.6	0	0	0	0	0	27	70	81	0.103022	159.5	93.5	0.368925	-9.5242	-18.5643	-4.92784	-0.44777	-1.43949	-0.0911	-0.11571	-0.13128	-0.14175	-0.11716	1	1	1	0.182871	0.622548	0.15713	0	0	0.04877	0.00756	0, 0	0, 0	0, 0	0, 0	0, 0	ribosomal protein S6 kinase, 70kDa, polypeptide 1 (RPS6KB1)
PV3851		20	15	17	7695.6	0	0	0	0	0	124.5	242.5	245.5	0.00869394	544	296.5	0.41644	-0.65739	-0.53028	0.42062	0.74091	0.15408	-0.01598	0.00447	0.00065	0.08604	0.02897	0.11029	0.0366965	0.0385296	0.0077352	0.0217551	0.09655	0.11372	0.02592	0.0052	0.10255	0, 0	0, 0	0, 0	0, 0	0, 0	MAP/microtubule affinity-regulating kinase 4
PV3790		20	15	19	6157.11	0	0	0	0	0	40	82	109	0.199915	194	119	0.338869	-68.8224	-8.49427	-2.0035	-0.79572	-0.71754	-0.08108	-0.10735	-0.10883	-0.12131	-0.0988	1	1	0.566291	0.145926	0.251427	0.07071	0.05174	0.12974	0.20411	0.02377	0, 0	0, 0	0, 0	0, 0	0, 0	Serine/threonine-protein kinase N1
PV3880		20	15	21	6210.19	0	0	0	0	0	31	123	195.5	0.321917	177.5	177.5	0	-14.0972	-2.85868	0.09677	-0.40537	-0.61815	-0.08802	-0.07879	-0.03945	-0.13109	-0.05669	1	0.277874	0.0734813	0.143366	0.101085	0.04562	0.12647	0.05425	0.08366	0.17927	0, 0	0, 0	0, 0	0, 0	0, 0	SFRS protein kinase 3 (SRPK3)
NM_000600.1		20	16	1	66.06	0	0	0	0	0	31	47	52.5	0.0781726	52.5	52.5	0	-14.6744	-15.8211	-5.37443	-12.0299	-10.6578	-0.08802	-0.13173	-0.15414	-0.20514	-0.14667	1	1	1	1	1	0.09124	0.15045	0.04041	0.14816	0.01347	0, 0	0, 0	0, 0	0, 0	0, 0	Interleukin-6
PV5275		20	16	5	13453.6	0	0	0	0	0	30	45	49	0.0601793	52.5	62	0.117336	-12.7972	-12.4357	-4.95408	-10.8404	-5.73682	-0.08879	-0.13313	-0.15695	-0.20514	-0.13983	1	1	1	1	1	0.09428	0.03143	0.14431	0.06734	0.06843	0, 0	0, 0	0, 0	0, 0	0, 0	homeodomain interacting protein kinase 2
NM_001002755.1	IOH59825	20	16	7	28103.3	0	0	0	0	0	46.5	74	64	0.102479	123.5	86	0.253141	-13.9167	-13.2963	-29.717	-1.1714	-2.37818	-0.07608	-0.11293	-0.14492	-0.16308	-0.12256	1	1	1	0.41784	1	0.10645	0.01911	0	0.04008	0.09867	0, 0	0, 0	0, 0	0, 0	0, 0	NFU1 iron-sulfur cluster scaffold homolog, mitochondrial
NM_175072.1	IOH59828	20	16	9	42909.3	0	0	0	0	0	160.5	488.5	348.5	0.236547	1188.5	495	0.58257	-0.02999	0.27885	0.66254	0.72906	0.45428	0.01176	0.17584	0.08327	0.46786	0.17185	0.0515829	0.0065294	0.0161087	0.0015521	0.0063341	0.03965	0.07672	0.01015	0.05295	0.08285	0, 0	0, 0	0, 0	0, 0	0, 0	Aprataxin
NM_145322.1	IOH53553	20	16	11	19787.6	0	0	0	0	0	35.5	99	86.5	0.0952974	204	112.5	0.408848	-37.1905	-4.14375	-3.59927	0.14539	-0.84517	-0.08455	-0.09551	-0.12687	-0.11539	-0.10348	1	0.457836	1	0.082619	0.304371	0.01992	0.01428	0.02452	0.00693	0.01886	0, 0	0, 0	0, 0	0, 0	0, 0	oxysterol binding protein-like 3 (OSBPL3), transcript variant 4, mRNA.
NM_006254.3	IOH26352	20	16	13	35945.6	0	0	0	0	0	124	334	178.5	0.429093	383	280	0.219704	-0.29556	-0.72375	-0.11657	0.637	0.17562	-0.01636	0.06821	-0.05308	-0.00934	0.01708	0.0944002	0.0229751	0.0985677	0.0170029	0.0242896	0.0114	0.27522	0.07527	0	0.08586	0, 0	0, 0	0, 0	0, 0	0, 0	protein kinase C, delta (PRKCD), transcript variant 1
NM_005896.2	IOH11942	20	16	15	7.08	0	0	0	0	0	-0.5	-2.5	125	1.47194	-0.5	31.5	1.45983	-1.80162	-2.45417	-3.8734	-0.85569	-24.4197	-0.11229	-0.16622	-0.09599	-0.23654	-0.16179	1	1	1	1	1	-1.41421	-2.54558	0.53174	-1.41421	1.41421	-50, -50	-50, -50	0, 0	-50, -50	-50, 0	Isocitrate dehydrogenase [NADP] cytoplasmic
NM_017425.2	IOH21671	20	16	17	16566.4	0	0	0	0	0	70.5	147	166	0.0858468	390	201	0.452261	-2.51744	-1.40492	0.06341	0.20338	-0.15321	-0.05758	-0.06207	-0.0631	-0.0052	-0.03978	0.528355	0.122678	0.107316	0.0201741	0.0590703	0.03009	0.02886	0.01704	0.12329	0.0985	0, 0	0, 0	0, 0	0, 0	0, 0	Sperm surface protein Sp17
NM_019846.3	IOH40714	20	16	19	3190.41	0	0	0	0	0	51.5	150	249	0.350895	344	277.5	0.15132	-8.24494	-1.89018	-0.4645	0.20886	0.33777	-0.07222	-0.05998	0.00346	-0.03245	0.01529	1	0.149579	0.0576084	0.0261898	0.0227606	0.09611	0.14142	0.24422	0.10278	0.03822	0, 0	0, 0	0, 0	0, 0	0, 0	chemokine (C-C motif) ligand 28 (CCL28), transcript variant 1
NM_013392.2	IOH4821	20	16	21	8354.56	0	0	0	0	0	55	117	171.5	0.267156	227.5	205	0.0735718	-5.66453	-3.0414	-0.15068	-0.05515	-0.02108	-0.06953	-0.08297	-0.0587	-0.10147	-0.0369	1	0.30618	0.109206	0.0716797	0.0526826	0.02571	0.0967	0.07009	0.08392	0.06899	0, 0	0, 0	0, 0	0, 0	0, 0	nuclear receptor binding protein 1 (NRBP1)
NM_033547.1	IOH14845	20	17	1	2429.82	0	0	0	0	0	24	68.5	67	0.0156555	73.5	57.5	0.172728	-7.32402	-23.2371	-540.533	-12.9479	-8.58634	-0.09341	-0.11676	-0.14252	-0.1927	-0.14307	1	1	1	1	1	0.17678	0.05161	0.25329	0.12507	0.15987	0, 0	0, 0	0, 0	0, 0	0, 0	integrator complex subunit 4 (INTS4)
NM_001924.2	IOH13873	20	17	3	5703.37	0	0	0	0	0	23.5	57	42.5	0.206091	95	57	0.353553	-10.3293	-67.0893	-5.54507	-3.05075	-8.48401	-0.09379	-0.12477	-0.16217	-0.17996	-0.14343	1	1	1	1	1	0.8726	0.02481	0.58232	0.04466	0.12405	-50, 0	0, 0	-50, 0	0, 0	0, 0	growth arrest and DNA-damage-inducible, alpha (GADD45A)
NM_002916.1	IOH13786	20	17	5	21398.9	0	0	0	0	0	50	88	82	0.0499134	125.5	82	0.296474	-8.16066	-6.46341	-6.20836	-1.10169	-2.60792	-0.07338	-0.10317	-0.13048	-0.1619	-0.12544	1	0.843692	1	0.393783	1	0	0.04821	0.10348	0.03944	0.08623	0, 0	0, 0	0, 0	0, 0	0, 0	replication factor C (activator 1) 4, 37kDa (RFC4), transcript variant 1
NM_001450.2	IOH14447	20	17	7	3944.3	0	0	0	0	0	47.5	203	85	0.579435	249.5	140	0.397577	-12.7501	-0.76005	-5.48837	-0.24937	-0.30767	-0.07531	-0.02305	-0.12807	-0.08843	-0.08369	1	0.055829	1	0.0650334	0.141261	0.13398	0.09057	0.1331	0.15588	0.0101	0, 0	0, 0	0, 0	0, 0	0, 0	four and a half LIM domains 2 (FHL2), transcript variant 1
NM_138403.3	IOH40584	20	17	9	12796.6	0	0	0	0	0	49.5	174.5	132	0.196098	533	210.5	0.613428	-9.14221	-0.92017	-0.68471	0.59938	0.22576	-0.07376	-0.04291	-0.09038	0.07952	-0.03294	1	0.0770094	0.23915	0.0086294	0.0437517	0.04285	0.04457	0.06428	0.04511	0.01008	0, 0	0, 0	0, 0	0, 0	0, 0	myosin light chain 2, precursor lymphocyte-specific (MYLC2PL)
NM_015698.2	IOH3563	20	17	11	25498.9	0	0	0	0	0	120	233.5	185.5	0.16201	417	203	0.488132	-0.51491	-0.34073	0.16361	0.27616	0.20292	-0.01945	-0.00181	-0.04747	0.0108	-0.03834	0.11029	0.0358689	0.0802549	0.0169002	0.0479065	0.04714	0.05148	0.02668	0.11192	0.00697	0, 0	0, 0	0, 0	0, 0	0, 0	G patch domain and KOW motifs (GPKOW)
BC021090.1	IOH13218	20	17	13	23313.5	0	0	0	0	0	52.5	65.5	91.5	0.234201	96.5	76.5	0.163493	-7.59159	-47.0404	-3.35581	-2.93199	-2.87297	-0.07145	-0.11885	-0.12286	-0.17907	-0.12939	1	1	1	1	1	0.09428	0.35625	0.08501	0.05129	0.04622	0, 0	0, -50	0, 0	0, 0	0, 0	scinderin (SCIN)
BC024590.1	IOH11674	20	17	15	6937.82	0	0	0	0	0	33.5	152	67	0.548896	59.5	64.5	0.0570247	-22.3166	-4.40845	-404.769	-34.3879	-4.72124	-0.0861	-0.05858	-0.14251	-0.201	-0.13803	1	1	1	1	1	0.06332	0.66059	0.08443	0.08319	0.03289	0, 0	0, 0	0, 0	0, 0	0, 0	dynamin 1-like (DNM1L)
NM_138717.1	IOH42435	20	17	17	6693.01	0	0	0	0	0	84	106.5	147.5	0.228279	203	125	0.336307	-1.89546	-3.45172	-0.70284	-0.55872	-0.6448	-0.04718	-0.09029	-0.07795	-0.11598	-0.09448	0.350582	0.36398	0.191772	0.117252	0.21719	0.10102	0.0332	0.11985	0.1672	0.03394	0, 0	0, 0	0, 0	0, 0	0, 0	palmitoyl-protein thioesterase 2 (PPT2), transcript variant 2
NM_005513.1	IOH41075	20	17	19	11549.2	0	0	0	0	0	37	79	77	0.0181309	61	58.5	0.0295861	-81.1958	-9.98943	-10.9664	-57.5517	-6.50669	-0.08339	-0.10944	-0.13449	-0.20011	-0.14235	1	1	1	1	1	0.03822	0.0537	0.1653	0.06955	0.01209	0, 0	0, 0	0, 0	0, 0	0, 0	general transcription factor IIE, polypeptide 1, alpha 56kDa (GTF2E1)
NM_145202.3	IOH42472	20	17	21	25506	0	0	0	0	0	65	146	193.5	0.197865	300	235	0.17182	-3.64136	-1.92592	-0.18527	0.29477	0.33484	-0.06182	-0.06277	-0.04105	-0.05851	-0.01531	0.830404	0.156755	0.0853048	0.0335732	0.0326055	0.08703	0.12592	0.11328	0.05657	0.00602	0, 0	0, 0	0, 0	0, 0	0, 0	proline-rich acidic protein 1 (PRAP1)
XM_371901.1	IOH41658	20	18	1	7467.56	0	0	0	0	0	40	94.5	87	0.0584386	193.5	120.5	0.328782	-66.2511	-4.7523	-3.38095	-0.46072	-0.92699	-0.08108	-0.09864	-0.12647	-0.12161	-0.09772	1	0.542135	1	0.123067	0.276005	0.03536	0.00748	0.01626	0.1279	0.07629	0, 0	0, 0	0, 0	0, 0	0, 0	DNA-binding protein Ikaros
NM_004580.2	IOH29589	20	18	3	35485.8	0	0	0	0	0	38	63	75.5	0.127637	87.5	52	0.359889	-328.163	-64.8568	-13.7451	-5.61044	-12.2458	-0.08263	-0.12059	-0.1357	-0.18441	-0.14703	1	1	1	1	1	0.07443	0.02245	0.19668	0.16971	0.08159	0, 0	0, 0	0, 0	0, 0	0, 0	RAB27A, member RAS oncogene family (RAB27A), transcript variant 1
BC063629.1	IOH61519	20	18	5	3284.97	0	0	0	0	0	31.5	74.5	55	0.212951	98	58.5	0.356942	-15.5089	-12.9508	-7.63338	-3.31112	-7.01027	-0.08763	-0.11258	-0.15214	-0.17818	-0.14235	1	1	1	1	1	0.06734	0.02847	0.10285	0.11545	0.06044	0, 0	0, 0	0, 0	0, 0	0, 0	HSPB (heat shock 27kDa) associated protein 1, mRNA (cDNA clone IMAGE:3892258), complete cds.
BC091489.1	IOH62570	20	18	7	5079.02	0	0	0	0	0	44	134	135	0.0052573	414.5	178.5	0.562824	-17.8888	-1.82713	-0.5485	0.21667	-0.11029	-0.078	-0.07113	-0.08797	0.00932	-0.05597	1	0.16446	0.216144	0.0176396	0.0746448	0	0.03166	0.05238	0.12794	0.0515	0, 0	0, 0	0, 0	0, 0	0, 0	zinc finger, MYND domain containing 11, mRNA (cDNA clone MGC:111056 IMAGE:6186814), complete cds
BC096259.1	IOH63283	20	18	9	2137.31	0	0	0	0	0	33	62.5	51	0.14329	80.5	56	0.253833	-20.534	-80.2656	-5.44078	-6.07803	-8.55361	-0.08648	-0.12094	-0.15535	-0.18855	-0.14415	1	1	1	1	1	0.08571	0.05657	0.11092	0.02635	0.07576	0, 0	0, 0	0, 0	0, 0	0, 0	Cytochrome P450, family 2, subfamily C, polypeptide 18, mRNA (cDNA clone MGC:116924 IMAGE:40006074), complete cds
BC071659.1	IOH61780	20	18	11	15567.4	0	0	0	0	0	63.5	181	187	0.0230578	748	229	0.751256	-3.32775	-1.04488	0.15641	0.82429	0.29089	-0.06298	-0.03838	-0.04627	0.20689	-0.01962	0.734316	0.0770094	0.0790626	0.0038378	0.035253	0.01114	0.09376	0.03025	0.00189	0.01235	0, 0	0, 0	0, 0	0, 0	0, 0	HLA class II histocompatibility antigen, DR alpha chain
BC015505.1	IOH9981	20	18	13	44392.5	0	0	0	0	0	200	550.5	617	0.0805526	4111.5	644	1.03118	0.3398	0.56891	0.74625	0.9205	0.74423	0.0422	0.21903	0.29861	2.19952	0.27909	0.0283991	0.0044921	0.0046146	0.0001148	0.0031761	0	0.00899	0.0298	0.01668	0.01537	0, 0	0, 0	0, 0	0, 0	0, 0	DEAD (Asp-Glu-Ala-Asp) box polypeptide 42 (DDX42)
NM_020944.2	IOH9687	20	18	15	13174.9	0	0	0	0	0	72.5	123.5	126.5	0.0169706	264	156	0.363655	-2.93262	-2.5279	-0.52026	0.37963	-0.49572	-0.05604	-0.07844	-0.09479	-0.07984	-0.07217	0.618681	0.238714	0.245475	0.0424702	0.123776	0.12679	0.07443	0.01677	0.01071	0.09972	0, 0	0, 0	0, 0	0, 0	0, 0	glucosidase, beta (bile acid) 2 (GBA2)
NM_020854.2	IOH9686	20	18	17	14627.3	0	0	0	0	0	210.5	237	377	0.322459	361	238	0.290398	0.14594	-0.27828	0.42688	0.53896	0.10732	0.05029	0.00063	0.10613	-0.02237	-0.01315	0.0280689	0.0339185	0.0151754	0.0201741	0.0356574	0.06382	0.04177	0.08253	0.01959	0.0713	0, 0	0, 0	0, 0	0, 0	0, 0	KIAA1468 (KIAA1468)
BC040521.1	IOH27477	20	18	19	5518.99	0	0	0	0	0	42.5	113.5	127.5	0.0821535	216	155	0.232526	-30.3389	-3.42439	-1.33329	-0.23175	-0.09719	-0.07916	-0.08541	-0.09399	-0.10828	-0.07289	1	0.36398	0.335425	0.0872254	0.101085	0.18302	0.11837	0.14974	0.1113	0	0, 0	0, 0	0, 0	0, 0	0, 0	testis expressed 2 (TEX2)
NM_017836.2	IOH26055	20	18	21	5901.16	0	0	0	0	0	45.5	130	243	0.428435	202	175.5	0.0992759	-17.7831	-1.92799	0.52073	-0.05032	-0.51554	-0.07684	-0.07392	-0.00135	-0.11658	-0.05813	1	0.177128	0.0377397	0.092228	0.0973008	0.20203	0.02176	0	0.04901	0.14908	0, 0	0, 0	0, 0	0, 0	0, 0	Solute carrier family 41 member 3
BC039856.1	IOH26187	20	19	1	16734.5	0	0	0	0	0	37	99.5	97	0.0179925	238	140.5	0.364295	-78.0531	-5.41963	-1.9327	0.23881	-0.62295	-0.08339	-0.09517	-0.11845	-0.09525	-0.08333	1	0.799136	0.640711	0.0566719	0.166783	0	0.19188	0.01458	0.02377	0.08556	0, 0	0, 0	0, 0	0, 0	0, 0	Rac/Cdc42 guanine nucleotide exchange factor (GEF) 6 (ARHGEF6)
BC009250.1	IOH27775	20	19	3	14433.8	0	0	0	0	0	94.5	333	322.5	0.0226533	1070	389	0.660096	-1.01399	-0.13962	0.61165	0.56444	0.64196	-0.0391	0.06751	0.06241	0.39765	0.09554	0.20459	0.0168439	0.0194901	0.0020866	0.0095504	0.02245	0.11467	0.01535	0.10045	0	0, 0	0, 0	0, 0	0, 0	0, 0	guanine nucleotide binding protein-like 2 (nucleolar) (GNL2)
BC017167.2	IOH61499	20	19	5	1930.05	0	0	0	0	0	33.5	68	48.5	0.236714	62	51	0.137667	-22.3166	-30.2764	-3.74482	-99.2738	-13.6625	-0.0861	-0.1171	-0.15735	-0.19952	-0.14775	1	1	1	1	1	0.06332	0.27036	0.01458	0.02281	0.08319	0, 0	0, 0	0, 0	0, 0	0, 0	Nucleoporin 107kDa, mRNA (cDNA clone MGC:9311 IMAGE:3909848), complete cds
BC010875.2	IOH61497	20	19	7	3500	0	0	0	0	0	38	67.5	62	0.0600631	94.5	71	0.20081	-364.528	-30.9428	-45.3655	-2.77659	-5.2611	-0.08263	-0.11746	-0.14653	-0.18026	-0.13336	1	1	1	1	1	0.18608	0.21999	0.72992	0.00748	0.27886	0, 0	-50, 0	-50, 0	0, 0	0, 0	Cell division cycle protein 16 homolog
BC063001.1	IOH61528	20	19	9	11720.2	0	0	0	0	0	36.5	52	47	0.0714249	56.5	48.5	0.10775	-62.4207	-25.8668	-3.49186	-17.9093	-19.9428	-0.08378	-0.12826	-0.15855	-0.20277	-0.14955	1	1	1	1	1	0.09686	0.10879	0.03009	0.06258	0.13122	0, 0	0, 0	0, 0	0, 0	0, 0	Signal recognition particle receptor subunit beta
BC028919.1	IOH61721	20	19	11	16423.7	0	0	0	0	0	38.5	95	88.5	0.0500948	175	87.5	0.471405	-809.473	-5.45704	-4.5418	-0.19013	-2.03633	-0.08224	-0.09829	-0.12527	-0.13257	-0.12148	1	0.719995	1	0.133767	1	0.12856	0.10421	0.13583	0.03232	0.05657	0, 0	0, 0	0, 0	0, 0	0, 0	Protein Tob2
BC035350.1	IOH27327	20	19	13	4987.05	0	0	0	0	0	67.5	133	129.5	0.0188562	250.5	127	0.462663	-4.62598	-2.33046	-0.65041	0.30093	-0.8051	-0.0599	-0.07183	-0.09238	-0.08784	-0.09305	1	0.207285	0.245475	0.0493114	0.229992	0.28284	0.11697	0.04914	0.01976	0.07795	0, 0	0, 0	0, 0	0, 0	0, 0	cytochrome P450, family 4, subfamily F, polypeptide 12 (CYP4F12)
NM_152453.2	IOH40202	20	19	15	18691.7	0	0	0	0	0	67	124	150	0.134195	287.5	168	0.371018	-3.9097	-2.46724	-0.88104	0.26493	-0.25293	-0.06028	-0.07809	-0.07594	-0.06592	-0.06353	0.946666	0.231881	0.201	0.0372929	0.0920111	0.16886	0.06843	0.16028	0.05657	0.06734	0, 0	0, 0	0, 0	0, 0	0, 0	transmembrane and coiled-coil domains 5 (TMCO5)
BC066938.1	IOH40083	20	19	17	4.72	0	0	0	0	0	746	867	978.5	0.0854429	1684.5	843	0.470845	0.82521	0.57763	0.67701	0.92186	0.72833	0.46289	0.43952	0.58855	0.7617	0.42234	0.0016268	0.0018134	0.0018358	0.0006959	0.0018393	0.00758	0.05546	0.07154	0.0021	0.03691	0, 0	0, 0	0, 0	0, 0	0, 0	DEAD (Asp-Glu-Ala-Asp) box polypeptide 43 (DDX43)
NM_000331.2	IOH58953	20	19	19	33678.8	0	0	0	0	0	53	149	209	0.237019	291.5	210	0.229827	-6.86396	-1.63677	-0.0412	0.42648	-0.04115	-0.07107	-0.06068	-0.02862	-0.06355	-0.0333	1	0.133655	0.0675303	0.0335732	0.050552	0.05337	0.08542	0.1015	0.01698	0.08081	0, 0	0, 0	0, 0	0, 0	0, 0	Serum amyloid A protein
NM_024055.2	IOH3071	20	19	21	5213.73	0	0	0	0	0	44	133	600	0.901006	189	221	0.110378	-20.8924	-1.86583	-2.20563	-0.29376	0.18829	-0.078	-0.07182	0.28498	-0.12428	-0.02538	1	0.168527	0.0503161	0.119143	0.0401148	0.12856	0.0319	0.90274	0.08231	0.032	0, 0	0, 0	0, 0	0, 0	0, 0	solute carrier family 30 (zinc transporter), member 5 (SLC30A5), transcript variant 2
BC000535.1	IOH4145	20	20	1	8470.21	0	0	0	0	0	77	380.5	423	0.0748028	1283.5	455.5	0.673358	-2.31009	0.18146	0.61998	0.82664	0.59185	-0.05257	0.1006	0.14302	0.52414	0.14341	0.456457	0.0111472	0.0108446	0.0012659	0.0070276	0.09183	0.05761	0.04012	0.02479	0.0326	0, 0	0, 0	0, 0	0, 0	0, 0	Suppressor of SWI4 1 homolog
BC001001.2	IOH2958	20	20	3	23466.3	0	0	0	0	0	57.5	159	107.5	0.273291	235	125	0.432121	-5.1268	-2.61273	-1.64555	0.17612	-0.6957	-0.0676	-0.05371	-0.11003	-0.09703	-0.09448	1	0.213054	0.504123	0.0599478	0.223454	0.06149	0.33799	0.07236	0.03611	0.04525	0, 0	0, 0	0, 0	0, 0	0, 0	vacuolar protein sorting 8 homolog (S. cerevisiae) (VPS8)
NM_017668.1	IOH4081	20	20	5	36488.6	0	0	0	0	0	54.5	209.5	150	0.234063	572.5	203	0.673826	-6.79032	-0.41404	-0.37141	0.46801	0.22921	-0.06991	-0.01853	-0.07594	0.10292	-0.03834	1	0.0450533	0.160554	0.0079288	0.0472776	0.11677	0.02363	0.066	0.09016	0	0, 0	0, 0	0, 0	0, 0	0, 0	nudE nuclear distribution gene E homolog 1 (A. nidulans) (NDE1)
NM_144736.3	IOH40597	20	20	7	38452.5	0	0	0	0	0	319.5	653.5	496.5	0.193071	1252.5	558.5	0.541946	0.34124	0.54365	0.64055	0.83996	0.45976	0.13427	0.29079	0.20197	0.50577	0.21755	0.0112017	0.0032339	0.007651	0.0013222	0.004917	0.08189	0.03787	0.047	0.01976	0.09242	0, 0	0, 0	0, 0	0, 0	0, 0	Protein midA homolog, mitochondrial
NM_012474.3	IOH40599	20	20	9	9.44	0	0	0	0	0	0.5	0	22.5	1.41421	3.5	22.5	1.03346	-1.87564	-2.42128	-3.258	-1.05109	-10.9223	-0.11152	-0.16447	-0.1782	-0.23417	-0.16827	1	1	1	1	1	1.41421	1	1.53992	0.60609	1.53992	-50, -50	-50, -50	0, -50	-50, -50	0, -50	uridine-cytidine kinase 2 (UCK2)
NM_000075.2	IOH5192	20	20	11	30915.3	0	0	0	0	0	47.5	125	88	0.245662	268	123	0.524453	-12.7501	-2.15305	-3.77375	0.39174	-0.63309	-0.07531	-0.07739	-0.12567	-0.07747	-0.09592	1	0.201748	1	0.0408861	0.223454	0.13398	0.02263	0.06428	0.01055	0.023	0, 0	0, 0	0, 0	0, 0	0, 0	cyclin D1 and cyclin-dependent kinase 4 (CDK4): cyclin D1 and CDK4 sequences are seperated by -- (in the protein list file).
NM_001028.2	IOH5471	20	20	13	31889.6	0	0	0	0	0	78	221.5	221	0.00159798	657	273.5	0.58286	-2.1196	-0.57163	0.09481	0.79021	0.16166	-0.05181	-0.01017	-0.019	0.15298	0.0124	0.416383	0.0439296	0.0561693	0.0051017	0.0257262	0.07252	0.08619	0.08319	0.00431	0.08532	0, 0	0, 0	0, 0	0, 0	0, 0	ribosomal protein S25 (RPS25)
NM_017436.2	IOH11211	20	20	15	4441.71	0	0	0	0	0	121	214.5	240.5	0.0808122	501	250.5	0.471405	-0.70191	-0.58791	0.47721	0.55072	0.37405	-0.01868	-0.01504	-0.00335	0.06056	-0.00415	0.118354	0.0468215	0.0393445	0.0100533	0.0278488	0.0935	0.07582	0.00882	0.05363	0.00847	0, 0	0, 0	0, 0	0, 0	0, 0	Alpha 1,4-galactosyltransferase (A4GALT), mRNA
ENST00000369398	IOH43799	20	20	17	3753.89	0	0	0	0	0	170	349	366.5	0.0345894	855	396.5	0.518112	-0.06846	0.24638	0.62619	0.62834	0.60768	0.01909	0.07866	0.0977	0.27028	0.10094	0.0470183	0.0127886	0.0146915	0.0031998	0.0093282	0.06655	0.02026	0.02508	0.06947	0.01248	0, 0	0, 0	0, 0	0, 0	0, 0	Hypothetical protein LOC143188 (LOC143188), mRNA
BC027322.1	IOH10880	20	20	19	4098.45	0	0	0	0	0	133	336.5	425.5	0.165177	850	508	0.356157	-0.39649	-0.02547	0.59306	0.7554	0.16927	-0.00942	0.06995	0.14502	0.26732	0.1812	0.0868162	0.0156075	0.0108446	0.0030455	0.006992	0.0638	0.08616	0.04819	0.02995	0.1726	0, 0	0, 0	0, 0	0, 0	0, 0	Mitochondrial carrier family protein, mRNA (cDNA clone MGC:17030 IMAGE:4345193), complete cds
NM_153716.1	IOH25867	20	20	21	3098.61	0	0	0	0	0	139	322.5	1018	0.733745	688.5	556	0.150569	-0.10248	0.00064	0.67482	0.55992	0.59324	-0.0048	0.06019	0.62023	0.17164	0.21575	0.0701107	0.0167138	0.0016943	0.0051703	0.0046371	0.01017	0.06797	0.07363	0.07703	0.05087	0, 0	0, 0	0, 0	0, 0	0, 0	Heat shock transcription factor, Y-linked (FLJ25453), mRNA
NM_138625.2	IOH50124	20	21	1	40523.3	0	0	0	0	0	59	196	89	0.53095	219.5	123	0.398457	-4.57903	-1.94206	-2.98716	-0.16345	-0.89385	-0.06644	-0.02793	-0.12487	-0.1062	-0.09592	1	0.113	0.929632	0.0815244	0.259242	0.04794	0.34634	0.01589	0.09986	0.08048	0, 0	0, 0	0, 0	0, 0	0, 0	BCL2-like 11 (apoptosis facilitator) (BCL2L11), transcript variant 5, mRNA
ENST00000372301	IOH50182	20	21	3	37519.4	0	0	0	0	0	36	93	61.5	0.288335	149.5	70	0.512209	-48.0243	-6.618	-17.1101	-0.46805	-3.83578	-0.08416	-0.09969	-0.14693	-0.14768	-0.13407	1	1	1	0.21129	1	0.07857	0.19769	0.05749	0.02365	0.06061	0, 0	0, 0	0, 0	0, 0	0, 0	Chromosome 9 open reading frame 58 (C9orf58), transcript variant 2, mRNA
NM_207284.1	IOH50099	20	21	5	2049.22	0	0	0	0	0	61	169.5	120.5	0.238953	312.5	170.5	0.415773	-4.46103	-0.8529	-1.08463	0.42373	-0.67313	-0.0649	-0.0464	-0.0996	-0.05111	-0.06173	1	0.0783051	0.335425	0.0289564	0.113862	0.09274	0.01252	0.07629	0.02942	0.17833	0, 0	0, 0	0, 0	0, 0	0, 0	AAA1 protein (AAA1), transcript variant II, mRNA
O43262	IOH50147	20	21	7	6431.94	0	0	0	0	0	122.5	300	242	0.151337	928	334	0.665644	-0.94887	0.0572	0.13065	0.83633	0.41496	-0.01752	0.04451	-0.00215	0.31353	0.05595	0.130557	0.0186838	0.0453323	0.002447	0.0147507	0.15585	0.033	0.0935	0.00914	0.04658	0, 0	0, 0	0, 0	0, 0	0, 0	Deleted in lymphocytic leukemia, 2 (DLEU2), mRNA
NP_001020083.1		20	21	9	31.85	0	0	0	0	0	50	61	61	0	65	56.5	0.0989368	-9.25319	-190.298	-15.9043	-72.9203	-8.37479	-0.07338	-0.12199	-0.14732	-0.19774	-0.14379	1	1	1	1	1	0.08485	0.02318	0.06955	0.08703	0.08761	0, 0	0, 0	0, 0	0, 0	0, 0	CEACAM1 / CD66a Protein (His Tag)
NP_002176.2		20	21	13	49.54	0	0	0	0	0	168	201	213.5	0.0426482	220	179	0.14532	0.14412	-0.39398	0.38102	0.09731	-0.24525	0.01754	-0.02445	-0.02502	-0.10591	-0.05561	0.0436618	0.0480588	0.0534481	0.0716797	0.079843	0.00842	0	0.00994	0.03857	0.08691	0, 0	0, 0	0, 0	0, 0	0, 0	IL7R alpha / CD127 Protein (His Tag)
NP_001954.2		20	21	17	5.9	0	0	0	0	0	23	13	38	0.693242	50	17	0.696553	-9.26928	-3.18788	-5.47983	-10.6871	-4.04529	-0.09418	-0.15542	-0.16577	-0.20662	-0.17222	1	1	1	1	1	0.73785	0	0.89319	0.25456	0	-50, 0	-50, -50	0, -50	0, 0	-50, -50	EGF / Epidermal Growth Factor Protein
NM_001006634.1	IOH44197	21	2	11	22753.9	0	0	0	0	0	68	120.5	158.5	0.192617	226	163.5	0.226928	-0.81867	-0.11402	0.2196	0.54244	-0.29231	-0.05951	-0.08053	-0.06912	-0.10235	-0.06677	0.692408	0.238714	0.123946	0.0650334	0.0991658	0.08319	0.04108	0.02231	0.02503	0.06487	0, 0	0, 0	0, 0	0, 0	0, 0	Rho GTPase activating protein 17 (ARHGAP17), transcript variant 1
NM_153236.2	IOH11863	21	2	13	7772.02	0	0	0	0	0	37.5	90.5	78.5	0.100418	141.5	102	0.22941	-3.59138	-0.5511	-1.78467	0.26844	-1.39188	-0.083	-0.10144	-0.13329	-0.15241	-0.11104	1	0.684763	1	0.246888	0.438749	0.01886	0.02344	0.09909	0.01499	0.01386	0, 0	0, 0	0, 0	0, 0	0, 0	GTPase, IMAP family member 7 (GIMAP7)
NM_145010.1	IOH10871	21	2	15	53804.4	0	0	0	0	0	737	1060	1000	0.0411907	1405.5	962.5	0.264568	0.67115	0.88693	0.84023	0.86445	0.74709	0.45595	0.57398	0.6058	0.59641	0.50835	0.0018535	0.0011082	0.0016297	0.0010521	0.0013986	0.07676	0.01067	0.02404	0.02767	0.04188	-50, -50	0, -50	0, 0	0, 0	0, -50	chromosome 10 open reading frame 63 (C10orf63)
BC011603.1	IOH13717	21	2	17	36746.1	0	0	0	0	0	105	159	134	0.120667	214.5	168.5	0.169853	0.20703	0.07553	-0.14566	0.52453	-0.12354	-0.031	-0.05371	-0.08878	-0.10917	-0.06317	0.14475	0.106473	0.227211	0.0744371	0.0856037	0	0.07116	0.06332	0.02308	0.03777	0, 0	0, 0	0, 0	0, 0	0, 0	v-rel reticuloendotheliosis viral oncogene homolog A, nuclear factor of kappa light polypeptide gene enhancer in B-cells 3, p65 (avian) (RELA)
NM_182480.1	IOH41665	21	2	19	4948.19	0	0	0	0	0	32.5	97.5	78.5	0.152671	171	111	0.300897	-6.84963	-0.77902	-1.33212	0.19081	-1.15982	-0.08686	-0.09656	-0.13328	-0.13494	-0.10456	1	0.652054	1	0.156888	0.337345	0.10879	0.10879	0.02702	0.07443	0.03822	0, 0	0, 0	0, 0	0, 0	0, 0	coenzyme Q6 homolog, monooxygenase (S. cerevisiae) (COQ6), transcript variant 2
XM_088679.2	IOH43003	21	2	21	12300.5	0	0	0	0	0	60	241.5	400	0.34942	633	264	0.581767	-0.9819	0.32996	-0.24222	0.54883	0.23726	-0.06567	0.00376	0.12457	0.13877	0.00557	1	0.0346791	0.0202322	0.0065096	0.0270231	0.04714	0.07906	0.30406	0.105	0.06428	0, 0	0, 0	0, 0	0, 0	0, 0	Spermatid nuclear transition protein 4
NM_182492.1	IOH43816	21	3	1	7686.53	0	0	0	0	0	29.5	49	51	0.0282843	76.5	83	0.0576325	-9.75283	-5.3728	-8.80612	-1.22988	-5.10971	-0.08918	-0.13034	-0.15535	-0.19093	-0.12471	1	1	1	1	1	0.07191	0.11545	0.11092	0.0647	0.25558	0, 0	0, 0	0, 0	0, 0	0, 0	low density lipoprotein receptor-related protein 5-like (LRP5L)
NM_198157.1	IOH42269	21	3	3	13423.6	0	0	0	0	0	32.5	65.5	67	0.01601	108.5	90	0.131803	-5.97033	-2.02576	-2.28205	-0.07943	-2.44835	-0.08686	-0.11885	-0.14251	-0.17197	-0.11968	1	1	1	0.645764	0.848405	0.02176	0.07557	0.02111	0.01955	0.04714	0, 0	0, 0	0, 0	0, 0	0, 0	ubiquitin-conjugating enzyme E2L 3 (UBE2L3), transcript variant 2
NM_003221.1	IOH25803	21	3	5	15336.8	0	0	0	0	0	43	150	165.5	0.069478	289.5	220	0.19291	-2.86453	0.22255	-0.11138	0.71777	-0.29976	-0.07877	-0.05998	-0.06351	-0.06474	-0.02611	1	0.113	0.133749	0.0332886	0.0526826	0.09867	0.01886	0.11536	0.00244	0.16071	0, 0	0, 0	0, 0	0, 0	0, 0	transcription factor AP-2 beta (activating enhancer binding protein 2 beta) (TFAP2B)
NM_198276.1	IOH26511	21	3	7	33060.9	0	0	0	0	0	45	70	133	0.438894	139	78	0.397544	-2.51559	-1.94343	-0.01977	0.01655	-4.04911	-0.07723	-0.11571	-0.08958	-0.1539	-0.12831	1	1	0.216144	0.299802	1	0.09428	0.12122	0.0319	0.07122	0.03626	0, 0	0, 0	0, 0	0, 0	0, 0	transmembrane protein 17 (TMEM17)
NM_018990.1	IOH27033	21	3	9	32239.6	0	0	0	0	0	58	163	198.5	0.138879	334.5	219	0.295107	-0.85327	0.33331	0.36392	0.50224	0.31244	-0.06721	-0.05092	-0.03704	-0.03808	-0.02682	1	0.0868133	0.0675303	0.0267919	0.0391589	0	0.00868	0.03206	0.07822	0.00646	0, 0	0, 0	0, 0	0, 0	0, 0	chromosome X open reading frame 9 (CXorf9)
BC014029.1	IOH14050	21	3	11	3699.48	0	0	0	0	0	25.5	41.5	42	0.00846834	75.5	48.5	0.307934	-24.3825	-10.5196	-92.8185	-1.29114	-17.9303	-0.09226	-0.13557	-0.16257	-0.19151	-0.14955	1	1	1	1	1	0.02773	0.08519	0.10102	0.06556	0.0729	0, 0	0, 0	0, 0	0, 0	0, 0	ubiquitin protein ligase E3C (UBE3C)
NM_015610.1	IOH5656	21	3	13	15347.2	0	0	0	0	0	41	91	94	0.0229332	152	149.5	0.0117265	-2.82286	-0.42705	-0.77016	0.16737	-0.97617	-0.08031	-0.10108	-0.12085	-0.14619	-0.07685	1	0.621634	0.801894	0.215885	0.170987	0.03449	0	0.04513	0.05582	0.175	0, 0	0, 0	0, 0	0, 0	0, 0	WD repeat domain, phosphoinositide interacting 2 (WIPI2), transcript variant 1
NM_016058.1	IOH10494	21	3	15	32467.6	0	0	0	0	0	45.5	75	59.5	0.162976	115	79.5	0.258121	-1.9697	-0.97657	-4.18594	0.04096	-3.82837	-0.07684	-0.11223	-0.14852	-0.16812	-0.12723	1	1	1	0.504888	1	0.01554	0	0.08319	0.0123	0.04447	0, 0	0, 0	0, 0	0, 0	0, 0	TP53RK binding protein (TPRKB)
NM_024061.1	IOH5510	21	3	17	11857.5	0	0	0	0	0	31	80	72	0.0744323	120	91.5	0.190568	-6.99292	-0.85541	-1.75268	-0.63397	-3.17444	-0.08802	-0.10874	-0.1385	-0.16516	-0.1186	1	1	1	0.696935	1	0	0.01768	0.01964	0.17678	0.16229	0, 0	0, 0	0, 0	0, 0	0, 0	zinc finger protein 655 (ZNF655), transcript variant 2
BC011928.2	IOH14723	21	3	19	24972.8	0	0	0	0	0	30	54	53.5	0.00657774	101	79.5	0.168452	-8.70419	-3.82224	-7.0146	-0.31302	-3.82837	-0.08879	-0.12686	-0.15334	-0.17641	-0.12723	1	1	1	0.933669	1	0.04714	0.10476	0.11895	0.04201	0.04447	0, 0	0, 0	0, 0	0, 0	0, 0	JmjC domain-containing protein 4
NM_138785.1	IOH12456	21	3	21	12997.2	0	0	0	0	0	31	76.5	65.5	0.109552	112.5	96	0.111916	-10.1163	-0.95698	-3.95493	-0.82982	-2.04914	-0.08802	-0.11119	-0.14371	-0.1696	-0.11536	1	1	1	0.977131	0.653405	0.27372	0.00924	0.20511	0.19485	0.05893	0, 0	0, 0	0, 0	0, 0	0, 0	chromosome 6 open reading frame 72 (C6orf72)
BC030702.1	IOH22356	21	4	1	26533.7	0	0	0	0	0	54.5	200	244	0.140147	468	311.5	0.283931	-1.12523	0.27763	0.30794	0.4445	0.40319	-0.06992	-0.02515	-0.00055	0.04102	0.03976	1	0.0550474	0.043352	0.0131619	0.0174628	0.01297	0.06364	0.08114	0.12087	0.04767	0, 0	0, 0	0, 0	0, 0	0, 0	microcephaly, primary autosomal recessive 1 (MCPH1)
BC022988.1	IOH22366	21	4	3	37322.5	0	0	0	0	0	64.5	272.5	362	0.199483	559.5	376.5	0.276497	-0.71684	0.52334	0.57556	0.43211	0.4974	-0.0622	0.02536	0.09409	0.09521	0.08654	0.734316	0.0238324	0.0157882	0.0090151	0.0111378	0.03289	0.03892	0.05079	0.13523	0.04695	0, 0	0, 0	0, 0	0, 0	0, 0	chromosome 6 open reading frame 65 (C6orf65)
BC022957.1	IOH22373	21	4	5	5985.75	0	0	0	0	0	37	80.5	99	0.145755	130	122.5	0.0420063	-4.20337	-0.88078	-0.91016	-0.08082	-2.07764	-0.08339	-0.10839	-0.11685	-0.15923	-0.09628	1	1	0.765123	0.382526	0.476197	0.07644	0.02635	0.09999	0.07615	0.2713	0, 0	0, 0	0, 0	0, 0	0, 0	chromosome 9 open reading frame 102 (C9orf102)
NM_144697.1	IOH11412	21	4	7	9570.65	0	0	0	0	0	25	56.5	69	0.140858	131	103	0.169222	-33.2454	-2.655	-2.65371	0.02327	-2.66258	-0.09264	-0.12512	-0.14091	-0.15864	-0.11032	1	1	1	0.351507	0.848405	0.11314	0.01252	0.10248	0.05398	0.21968	0, 0	0, 0	0, 0	0, 0	0, 0	chromosome 1 open reading frame 51 (C1orf51)
BC005373.1	IOH7181	21	4	9	6652.51	0	0	0	0	0	28	59	52.5	0.0824429	93	65	0.25062	-14.1204	-2.87856	-6.23582	-0.35048	-10.4843	-0.09033	-0.12338	-0.15414	-0.18115	-0.13767	1	1	1	1	1	0.15152	0.09588	0.01347	0.01521	0.04351	0, 0	0, 0	0, 0	0, 0	0, 0	mitochondrial ribosomal protein S18B (MRPS18B)
NM_032930.1	IOH6595	21	4	11	7042.75	0	0	0	0	0	26	53.5	47.5	0.0840127	92	71	0.182199	-19.6801	-3.20189	-11.8018	-0.77701	-6.75461	-0.09187	-0.12721	-0.15815	-0.18174	-0.13335	1	1	1	1	1	0	0.01322	0.01489	0.09223	0.07967	0, 0	0, 0	0, 0	0, 0	0, 0	chromosome 11 open reading frame 70 (C11orf70)
NM_020661.1	IOH6382	21	4	13	9634.72	0	0	0	0	0	51.5	135.5	152	0.0811636	291.5	193	0.287513	-2.23628	-0.32444	0.15479	0.68639	0.15239	-0.07222	-0.07008	-0.07433	-0.06355	-0.04554	1	0.201748	0.141885	0.0332886	0.0557395	0.17849	0.13046	0.02791	0.01213	0.01466	0, 0	0, 0	0, 0	0, 0	0, 0	activation-induced cytidine deaminase (AICDA)
BC017789.1	IOH13662	21	4	15	19235.7	0	0	0	0	0	54.5	110.5	112	0.00953402	224.5	163.5	0.222338	-1.12523	-0.31367	-0.26163	0.32134	-0.21425	-0.06992	-0.0875	-0.10642	-0.10325	-0.06677	1	0.339042	0.380772	0.0744371	0.095488	0.01297	0.05759	0.02525	0.08504	0.04757	0, 0	0, 0	0, 0	0, 0	0, 0	cysteine and histidine-rich domain (CHORD)-containing 1 (CHORDC1)
BC064700.1	IOH39815	21	4	17	26573.8	0	0	0	0	0	29	76	83	0.062261	156.5	111	0.240548	-9.59225	-1.22925	-1.94088	0.25349	-0.93335	-0.08956	-0.11153	-0.12968	-0.14353	-0.10456	1	1	1	0.190375	0.304371	0	0.05582	0.17039	0.04066	0	0, 0	0, 0	0, 0	0, 0	0, 0	estrogen-related receptor gamma (ESRRG)
NM_199133.1	IOH39868	21	4	19	10165.8	0	0	0	0	0	28.5	65	56	0.105189	93	59.5	0.310663	-12.4069	-1.87201	-5.25457	-0.42919	-25.2773	-0.08994	-0.1192	-0.15134	-0.18115	-0.14163	1	1	1	1	1	0.12405	0.04351	0.07576	0.03041	0.08319	0, 0	0, 0	0, 0	0, 0	0, 0	hypothetical protein LOC134145 (LOC134145)
NM_032517.3	IOH10985	21	4	21	7097.15	0	0	0	0	0	28	58	52	0.0771389	86	66.5	0.180834	-13.2966	-3.20936	-6.37187	-0.73297	-11.0063	-0.09033	-0.12408	-0.15454	-0.18529	-0.13659	1	1	1	1	1	0.10102	0.12191	0	0.04933	0.1595	0, 0	0, 0	0, 0	0, 0	0, 0	lysozyme-like 1 (LYZL1)
BC010907.1	IOH12088	21	5	1	16626.9	0	0	0	0	0	57	307	350.5	0.0935639	700	387.5	0.406383	-0.90754	0.52917	0.63518	0.83209	0.50126	-0.06798	0.0494	0.08486	0.17845	0.09446	1	0.0182333	0.016439	0.004556	0.0104585	0	0.05067	0.03026	0.0202	0.04927	0, 0	0, 0	0, 0	0, 0	0, 0	PAK1 interacting protein 1 (PAK1IP1)
BC010935.1	IOH12932	21	5	3	23450.1	0	0	0	0	0	66.5	144.5	137	0.0376789	175.5	172	0.0142439	-0.73537	0.05033	-0.28664	0.41969	-0.21668	-0.06067	-0.06381	-0.08637	-0.13227	-0.06065	0.692408	0.136629	0.233066	0.129326	0.0856037	0.05317	0.05383	0.10323	0.02015	0.06578	0, 0	0, 0	0, 0	0, 0	0, 0	casein kappa (CSN3)
BC014539.1	IOH12145	21	5	5	23869.2	0	0	0	0	0	30.5	46	51	0.0728976	66.5	63.5	0.0326357	-7.79263	-5.88201	-8.38185	-2.0437	-14.1711	-0.0884	-0.13244	-0.15535	-0.19684	-0.13875	1	1	1	1	1	0.02318	0.03074	0.08319	0.07443	0.12249	0, 0	0, 0	0, 0	0, 0	0, 0	secretogranin III (SCG3)
NM_016940.1	IOH12821	21	5	7	51428.4	0	0	0	0	0	58.5	161	244.5	0.291213	417.5	246	0.365543	-0.88678	0.35612	0.5494	0.72354	-0.12301	-0.06682	-0.05232	-0.00014	0.01109	-0.00739	1	0.0883654	0.0381316	0.0146066	0.0377878	0.01209	0	0.01446	0.02879	0.14372	0, 0	0, 0	0, 0	0, 0	0, 0	RWD domain containing 2B (RWDD2B)
NM_178543.3	IOH26296	21	5	9	21902.6	0	0	0	0	0	26	65	55	0.117851	109.5	69	0.320872	-19.6801	-2.00648	-5.70132	-0.24489	-7.24926	-0.09187	-0.1192	-0.15214	-0.17138	-0.13479	1	1	1	0.696935	1	0	0.06527	0.07714	0.05812	0.04099	0, 0	0, 0	0, 0	0, 0	0, 0	ectonucleotide pyrophosphatase/phosphodiesterase 7 (ENPP7)
BC050723.1	IOH27003	21	5	11	26841.2	0	0	0	0	0	34.5	75	96.5	0.177292	190	124.5	0.294534	-4.7737	-1.18079	-0.49931	0.37704	-0.89367	-0.08532	-0.11223	-0.11885	-0.12368	-0.09484	1	1	0.640711	0.108437	0.236822	0.0205	0.03771	0.00733	0.04466	0.06248	0, 0	0, 0	0, 0	0, 0	0, 0	zinc finger and BTB domain containing 44 (ZBTB44)
NM_012472.1	IOH26570	21	5	13	31589.4	0	0	0	0	0	112	288.5	320	0.0732091	512.5	263.5	0.453788	0.12653	0.4867	0.49646	0.7611	-0.16098	-0.02561	0.0365	0.06041	0.06738	0.0052	0.130557	0.0213936	0.0215108	0.0091766	0.0333306	0.03788	0.05637	0.06187	0.02897	0.16906	0, 0	0, 0	0, 0	0, 0	0, 0	leucine rich repeat containing 6 (LRRC6)
BC040141.1	IOH26192	21	5	15	5133.42	0	0	0	0	0	25.5	60	69.5	0.103745	100.5	80.5	0.156267	-25.9835	-3.21186	-1.91972	-0.63466	-4.46591	-0.09226	-0.12268	-0.1405	-0.17671	-0.12651	1	1	1	1	1	0.08319	0.16499	0.01017	0.10554	0.13176	0, 0	0, 0	0, 0	0, 0	0, 0	nuclear receptor subfamily 2, group C, member 1 (NR2C1)
NM_024754.2	IOH12500	21	5	17	20378.6	0	0	0	0	0	44	124.5	125	0.0028341	214	144	0.276522	-2.88241	-0.01849	-0.11689	0.29272	-0.45591	-0.078	-0.07775	-0.09599	-0.10947	-0.08081	1	0.207285	0.266034	0.0848753	0.141261	0.12856	0.0284	0.03394	0.08591	0.0491	0, 0	0, 0	0, 0	0, 0	0, 0	pentatricopeptide repeat domain 2 (PTCD2)
NM_030968.1	IOH13365	21	5	19	19055.7	0	0	0	0	0	40	95.5	114	0.124883	220	123.5	0.397297	-4.03531	-0.35774	-0.51766	0.33964	-1.23001	-0.08108	-0.09795	-0.10481	-0.10591	-0.09557	1	0.519001	0.421103	0.0773567	0.285003	0.17678	0.0074	0.08684	0.07714	0.12024	0, 0	0, 0	0, 0	0, 0	0, 0	C1q and tumor necrosis factor related protein 1 (C1QTNF1), transcript variant 1
NM_031446.2	IOH12400	21	5	21	5344.56	0	0	0	0	0	27	88.5	89.5	0.00794502	190.5	104.5	0.412279	-15.7193	-0.76159	-0.71571	0.44916	-2.08253	-0.0911	-0.10283	-0.12446	-0.12338	-0.10924	1	0.843692	0.883856	0.103616	0.593826	0.05238	0.05593	0.0079	0.02598	0.1421	0, 0	0, 0	0, 0	0, 0	0, 0	Uncharacterized protein C18orf21
NM_012163.1	IOH12859	21	6	1	9497.41	0	0	0	0	0	26	52.5	57	0.0581184	110.5	79	0.23508	-21.027	-3.86788	-4.33333	-0.40571	-4.01579	-0.09187	-0.1279	-0.15053	-0.17078	-0.1276	1	1	1	0.754438	1	0.05439	0.06734	0.02481	0.09599	0.0537	0, 0	0, 0	0, 0	0, 0	0, 0	leucine rich repeat containing 29 (LRRC29), transcript variant 1
NM_182688.1	IOH45834	21	6	3	15516.6	0	0	0	0	0	26	43.5	67.5	0.305776	95	87	0.0621632	-22.3739	-8.22718	-2.30017	-0.52985	-3.56018	-0.09187	-0.13417	-0.14211	-0.17996	-0.12184	1	1	1	1	1	0.10879	0.08128	0.03143	0.05955	0.1463	0, 0	0, 0	0, 0	0, 0	0, 0	ubiquitin-conjugating enzyme E2G 2 (UBC7 homolog, yeast) (UBE2G2), transcript variant 2
NM_145042.2	IOH45811	21	6	5	13038.9	0	0	0	0	0	27	52.5	60	0.0942809	78.5	75	0.0322459	-15.7193	-3.42246	-5.0543	-1.33205	-5.84914	-0.0911	-0.1279	-0.14813	-0.18974	-0.13048	1	1	1	1	1	0.05238	0.01347	0.18856	0.09909	0.13199	0, 0	0, 0	0, 0	0, 0	0, 0	tubulin, alpha pseudogene (MGC16703) on chromosome 22
NM_005978.3	IOH45852	21	6	7	30364.5	0	0	0	0	0	22	43	43.5	0.00817464	68.5	53	0.180414	-80.6294	-8.48815	-37.3759	-1.83665	-61.7204	-0.09495	-0.13453	-0.16136	-0.19567	-0.14631	1	1	1	1	1	0.06428	0.06578	0.11379	0.07226	0.02668	0, 0	0, 0	0, 0	0, 0	0, 0	S100 calcium binding protein A2 (S100A2)
BC064940.1	IOH39946	21	6	9	20479.3	0	0	0	0	0	73.5	251	275	0.0645269	531	310.5	0.370569	-0.5793	0.54449	0.39963	0.54152	0.517	-0.05527	0.01039	0.02431	0.07834	0.03904	0.502609	0.0283539	0.0316062	0.009513	0.0166534	0.06734	0.02254	0.072	0.09854	0.01594	0, 0	0, 0	0, 0	0, 0	0, 0	Nuclear protein NP60
NM_213645.1	IOH45767	21	6	11	4304.08	0	0	0	0	0	17	53	49	0.0554594	98	60.5	0.334593	-15.9373	-4.28592	-11.788	-0.66802	-18.4343	-0.09881	-0.12756	-0.15695	-0.17818	-0.14091	1	1	1	1	1	0.66551	0.13342	0.14431	0.10102	0.01169	-50, 0	0, 0	0, 0	0, 0	0, 0	tryptophanyl-tRNA synthetase (WARS), transcript variant 3
NM_033128.1	IOH45789	21	6	13	31106.2	0	0	0	0	0	51	57	51	0.0785674	71	58	0.142518	-1.76626	-3.02779	-7.53332	-1.28184	-40.9094	-0.07261	-0.12477	-0.15535	-0.19418	-0.14271	1	1	1	1	1	0.08319	0.07443	0.02773	0.01992	0.1463	0, 0	0, 0	0, 0	0, 0	0, 0	scinderin (SCIN)
NM_032955.1	IOH45766	21	6	15	37261.7	0	0	0	0	0	27	37	46.5	0.160899	53.5	49	0.0620874	-15.7193	-26.9147	-14.9008	-3.9076	-21.3909	-0.0911	-0.13871	-0.15896	-0.20454	-0.14919	1	1	1	1	1	0.05238	0.15289	0.04562	0.01322	0.14431	0, 0	0, 0	0, 0	0, 0	0, 0	allograft inflammatory factor 1 (AIF1), transcript variant 1
NM_006306.2	IOH44953	21	6	17	10357.4	0	0	0	0	0	61	160	176	0.0673435	297.5	221	0.208654	-1.04116	0.25046	0.21077	0.61158	0.32072	-0.0649	-0.05301	-0.05509	-0.06	-0.02538	1	0.0950093	0.0969467	0.0330076	0.0382367	0.06955	0.02652	0.04821	0.03565	0.0064	0, 0	0, 0	0, 0	0, 0	0, 0	structural maintenance of chromosomes 1A (SMC1A)
NM_006340.1	IOH52178	21	6	19	22485.3	0	0	0	0	0	59	114	117	0.0183664	181.5	122	0.277251	-0.802	-0.12491	-0.23445	0.41434	-0.99568	-0.06644	-0.08506	-0.10241	-0.12872	-0.09664	0.946666	0.277874	0.335425	0.119143	0.259242	0	0.02481	0.03626	0.02727	0.06955	0, 0	0, -50	0, 0	0, 0	0, 0	Brain-specific angiogenesis inhibitor 1-associated protein 2
NM_006736.4	IOH57131	21	6	21	15196.9	0	0	0	0	0	35.5	65	66.5	0.0161317	105	72.5	0.258941	-4.65267	-2.27543	-2.59597	-0.16894	-5.97759	-0.08455	-0.1192	-0.14292	-0.17404	-0.13227	1	1	1	0.754438	1	0.05976	0.10879	0.05317	0.02694	0.06827	0, 0	0, 0	0, 0	0, 0	0, 0	DnaJ homolog subfamily B member 2
BC027591.1	IOH56061	21	7	1	8010.36	0	0	0	0	0	28.5	49	46.5	0.0370213	74.5	57	0.188203	-13.1578	-5.09996	-15.6722	-1.11616	-54.1737	-0.08994	-0.13034	-0.15896	-0.19211	-0.14343	1	1	1	1	1	0.17368	0.08658	0.07603	0.02847	0.07443	0, 0	0, 0	0, 0	0, 0	0, 0	T-complex protein 1 subunit zeta-2
NM_032907.3	IOH56973	21	7	3	10344.6	0	0	0	0	0	20	29	43	0.274986	40	44	0.0673435	-24.8343	-18.4088	-41.6666	-98.7349	-11.4176	-0.09649	-0.14427	-0.16176	-0.21254	-0.15279	1	1	1	1	1	0.14142	0.04877	0.03289	0.17678	0.19285	0, 0	0, 0	0, 0	0, 0	0, 0	Ubiquitin-like protein 7
NM_003831.1	IOH20968	21	7	5	9222.8	0	0	0	0	0	28	71	70.5	0.00499722	127	110.5	0.0982506	-11.649	-1.4131	-2.82747	0.22016	-2.13133	-0.09033	-0.11502	-0.13971	-0.161	-0.10492	1	1	1	0.342002	0.567048	0	0.03984	0.15045	0	0.19837	0, 0	0, 0	0, 0	0, 0	0, 0	RIO kinase 3 (yeast) (RIOK3)
NM_001800.2	IOH5163	21	7	7	12515.5	0	0	0	0	0	29.5	60.5	60.5	0	105	91	0.101015	-12.3048	-2.27137	-4.35513	-0.10456	-2.1187	-0.08918	-0.12234	-0.14773	-0.17404	-0.11896	1	1	1	0.724832	0.72242	0.26367	0.03506	0.12856	0.01347	0.01554	0, 0	0, 0	0, 0	0, 0	0, 0	cyclin-dependent kinase inhibitor 2D (p19, inhibits CDK4) (CDKN2D), transcript variant 1
NM_006504.2	IOH20996	21	7	9	9012.74	0	0	0	0	0	35.5	56.5	54.5	0.0254813	91	72.5	0.160018	-4.31728	-3.20719	-6.42092	-1.05649	-5.4982	-0.08455	-0.12512	-0.15254	-0.18233	-0.13227	1	1	1	1	1	0.01992	0.08761	0.11677	0.13987	0.02926	0, 0	0, 0	0, 0	0, 0	0, 0	protein tyrosine phosphatase, receptor type, E (PTPRE), transcript variant 1
NM_004090.1	IOH5237	21	7	11	27438.1	0	0	0	0	0	8.5	70	69.5	0.00506887	120.5	88	0.220441	-3.98302	-1.82735	-3.11063	-0.85847	-4.31736	-0.10536	-0.11572	-0.1405	-0.16486	-0.12112	1	1	1	0.819363	1	0.24957	0.10102	0.17296	0.22886	0.25713	-50, -50	0, 0	0, 0	0, 0	0, 0	dual specificity phosphatase 3 (vaccinia virus phosphatase VH1-related) (DUSP3)
NM_018273.2	IOH11850	21	7	13	4876.94	0	0	0	0	0	36.5	57	49	0.106733	86.5	78	0.0730749	-4.23856	-2.84764	-12.3183	-0.49092	-5.32922	-0.08378	-0.12477	-0.15695	-0.185	-0.12832	1	1	1	1	1	0.05812	0.04962	0.17317	0.00817	0.16318	0, 0	0, 0	0, 0	0, 0	0, 0	transmembrane protein 143 (TMEM143)
NM_005299.1	IOH39404	21	7	15	4448.19	0	0	0	0	0	36	65	66	0.0107955	98.5	79.5	0.150955	-4.27642	-2.67885	-2.58303	-0.26115	-3.48484	-0.08417	-0.1192	-0.14332	-0.17789	-0.12723	1	1	1	0.977131	1	0.03928	0.17406	0.04285	0.02154	0.00889	0, 0	0, 0	0, 0	0, 0	0, 0	G protein-coupled receptor 31 (GPR31)
NM_001094.4	IOH39422	21	7	17	4994.82	0	0	0	0	0	29	71.5	69	0.0251639	108	97	0.0758846	-9.59225	-2.10615	-2.19914	-0.42593	-3.18333	-0.08956	-0.11467	-0.14091	-0.17226	-0.11464	1	1	1	0.819363	1	0	0.16812	0.04099	0.09166	0.23327	0, 0	0, 0	0, 0	0, 0	0, 0	amiloride-sensitive cation channel 1, neuronal (degenerin) (ACCN1), transcript variant 2
BC024746.1	IOH11988	21	7	19	38838.1	0	0	0	0	0	69	100.5	101	0.00350921	143.5	100.5	0.249226	-0.41153	-0.57287	-0.84648	0.32309	-1.70248	-0.05874	-0.09446	-0.11525	-0.15123	-0.11212	0.528355	0.519001	0.698783	0.230607	0.518651	0	0.07739	0.09801	0.00493	0.04925	0, 0	0, 0	0, 0	0, 0	0, 0	DEP domain containing 6 (DEPDC6)
NM_005157.2		21	7	21	0	0	0	0	0	0	1.5	1	2	0.471405	16.5	3.5	0.919239	-2.15052	-1.66161	-1.18803	-5.13061	-1.15937	-0.11075	-0.16378	-0.19465	-0.22647	-0.18194	1	1	1	1	1	0.4714	1.41421	0.70711	1.41421	0.20203	-50, -50	-50, -50	-50, -50	-50, 0	-50, -50	v-abl Abelson murine leukemia viral oncogene homolog 1 (ABL1), transcript variant a; see catalog number for detailed information on wild-type or point mutant status
NM_001211.3		21	8	1	95.85	0	0	0	0	0	33	115.5	113.5	0.0123512	258	198.5	0.184328	-7.08994	-0.33703	-0.55738	0.64809	-0.06612	-0.08647	-0.08402	-0.10522	-0.08339	-0.04158	1	0.30618	0.435979	0.0450247	0.0582102	0.17142	0.07959	0.09345	0.01096	0.07481	0, 0	0, 0	0, 0	0, 0	0, 0	Mitotic checkpoint serine/threonine-protein kinase BUB1 beta
NM_005990.1		21	8	3	2.36	0	0	0	0	0	0.5	-0.5	2	2.35702	33.5	18	0.425637	-2.19939	-1.48153	-1.18803	-34.348	-4.02776	-0.11152	-0.16483	-0.19465	-0.2164	-0.17151	1	1	1	1	1	4.24264	-1.41421	0.70711	1.28757	1.41421	-50, -50	-50, -50	-50, -50	-50, 0	0, -50	Serine/threonine-protein kinase 10
NM_013233.1		21	8	5	0	0	0	0	0	0	-1	17	0.5	1.3334	39.5	13.5	0.693765	-1.90922	-8.6349	-1.05462	-599.938	-3.1204	-0.11267	-0.15264	-0.19585	-0.21285	-0.17474	1	1	1	1	1	-1.41421	1.4974	1.41421	1.45002	1.51897	-50, -50	0, -50	-50, -50	0, -50	0, -50	STE20/SPS1-related proline-alanine-rich protein kinase
BC019300.1	IOH22880	21	8	7	10137.3	0	0	0	0	0	46.5	99	81.5	0.137112	136	98	0.229659	-3.09988	-0.31761	-1.15937	0.02989	-2.00619	-0.07608	-0.09551	-0.13088	-0.15568	-0.11392	1	0.457836	1	0.315691	0.622548	0.2281	0.01428	0.02603	0.06239	0.07215	0, 0	0, 0	0, 0	0, 0	0, 0	Protein FAM127B
NM_021019.2	IOH22891	21	8	9	26104.9	0	0	0	0	0	35	58	63.5	0.0640179	92.5	74.5	0.15243	-4.7107	-2.86372	-2.69831	-0.40285	-5.69993	-0.08494	-0.12407	-0.14532	-0.18145	-0.13083	1	1	1	1	1	0.04041	0.07315	0.01114	0.02293	0.10441	0, 0	0, 0	0, 0	0, 0	0, 0	myosin, light chain 6, alkali, smooth muscle and non-muscle (MYL6), transcript variant 1
NM_032892.1	IOH22926	21	8	11	21222.8	0	0	0	0	0	44	93	69.5	0.204517	177.5	144	0.14736	-2.08002	-1.09157	-6.08792	0.33611	-0.97911	-0.078	-0.09969	-0.1405	-0.13109	-0.08081	1	0.944754	1	0.131519	0.184598	0	0.15207	0.57993	0.04382	0.15713	0, 0	0, -50	0, -50	0, -50	0, -50	FERM domain containing 5 (FRMD5), transcript variant 2
NM_152362.1	IOH10838	21	8	13	12985.8	0	0	0	0	0	41	121	118.5	0.0147621	241.5	182.5	0.196789	-3.05662	-0.27727	-0.0737	0.567	-0.63161	-0.08031	-0.08019	-0.10121	-0.09317	-0.0531	1	0.26113	0.297721	0.0548336	0.0937254	0.06899	0.08181	0.00597	0.02635	0.1821	0, 0	0, 0	0, 0	0, 0	0, 0	tumor necrosis factor, alpha-induced protein 8-like 1 (TNFAIP8L1)
NM_145012.3	IOH36789	21	8	15	53049.2	0	0	0	0	0	57.5	123	148	0.130463	273.5	166.5	0.343911	-0.94123	-0.05923	0.04389	0.69851	0.00828	-0.0676	-0.07879	-0.07755	-0.07422	-0.06461	1	0.219066	0.160554	0.0383194	0.0826481	0.0123	0.03449	0.04778	0.00259	0.00425	0, 0	0, 0	0, 0	0, 0	0, 0	Cyclin-Y
NM_001783.1	IOH44544	21	8	17	32222.8	0	0	0	0	0	54.5	148.5	147	0.00717875	270.5	185	0.265456	-1.25928	0.1571	0.11492	0.6396	-0.06262	-0.06992	-0.06103	-0.07834	-0.076	-0.0513	1	0.120145	0.157195	0.0405039	0.0677501	0.03892	0.03333	0.02886	0.0183	0.05351	0, 0	0, 0	0, 0	0, 0	0, 0	B-cell antigen receptor complex-associated protein alpha-chain
NM_005016.3	IOH44672	21	8	19	34606.2	0	0	0	0	0	49.5	104.5	114.5	0.064576	206.5	124	0.353019	-1.68316	-0.18575	-0.18986	0.52715	-0.99932	-0.07376	-0.09168	-0.10442	-0.11391	-0.0952	1	0.36398	0.34597	0.0815244	0.251427	0.04285	0.00677	0.01853	0.01712	0.07983	0, 0	0, 0	0, 0	0, 0	0, 0	Poly(rC)-binding protein 2
NM_198195.1	IOH44596	21	8	21	34301.8	0	0	0	0	0	49.5	92.5	96	0.0262586	156.5	99.5	0.314883	-1.52396	-0.42672	-0.70579	0.36191	-1.85785	-0.07376	-0.10004	-0.11926	-0.14353	-0.11284	1	0.593295	0.730825	0.179284	0.567048	0.01428	0.00764	0.04419	0.01355	0.06396	0, 0	0, 0	0, 0	0, 0	0, 0	NEDD8-activating enzyme E1 catalytic subunit
NM_016338.3	IOH21768	21	9	1	983.16	0	0	0	0	0	12.5	42	56	0.202031	61.5	38	0.33401	-8.36832	-10.0941	-5.53741	-3.10191	-5.97259	-0.10227	-0.13522	-0.15134	-0.19981	-0.15711	1	1	1	1	1	0.84853	0.10102	0.10102	0.12647	0.07443	0, -50	0, 0	0, 0	0, 0	0, 0	importin 11 (IPO11)
NM_017491.3	IOH3975	21	9	3	4189.12	0	0	0	0	0	25	55.5	81	0.264194	87	73.5	0.118953	-37.1921	-3.20558	-2.51219	-0.78536	-6.73886	-0.09264	-0.12582	-0.13128	-0.1847	-0.13155	1	1	1	1	1	0.22627	0.0637	0.24443	0.06502	0.16355	0, 0	0, 0	0, 0	0, 0	0, 0	WD repeat domain 1 (WDR1), transcript variant 1
BC003610.2	IOH3899	21	9	5	7542.75	0	0	0	0	0	28.5	64.5	72	0.077704	141.5	107.5	0.193105	-11.656	-1.84994	-2.30012	0.18557	-1.26301	-0.08994	-0.11955	-0.1385	-0.15241	-0.10708	1	1	1	0.258719	0.375983	0.07443	0.03289	0.09821	0.03498	0.03289	0, 0	0, 0	0, 0	0, 0	0, 0	milk fat globule-EGF factor 8 protein (MFGE8)
NM_023935.1	IOH4217	21	9	7	34457.3	0	0	0	0	0	35.5	156	209	0.205352	425.5	222.5	0.443033	-4.31728	0.12213	0.51732	0.65241	-0.04004	-0.08455	-0.0558	-0.02862	0.01584	-0.02431	1	0.108585	0.0554698	0.0145247	0.0448819	0.01992	0.05439	0	0.05152	0.09852	0, 0	0, 0	0, 0	0, 0	0, 0	chromosome 20 open reading frame 116 (C20orf116)
NM_170676.2	IOH26710	21	9	9	37376.9	0	0	0	0	0	85	144.5	180	0.154714	267.5	202	0.197297	-0.25294	0.12674	0.264	0.69059	-0.05518	-0.04641	-0.06381	-0.05188	-0.07777	-0.03906	0.29923	0.130777	0.0894116	0.0405039	0.0557395	0.04991	0.03425	0.03928	0.00264	0.07701	0, 0	0, 0	0, 0	0, 0	0, 0	Meis homeobox 2 (MEIS2), transcript variant d
BC014413.1	IOH13994	21	9	11	7847.15	0	0	0	0	0	26	50	46.5	0.0512927	74.5	68	0.064508	-21.027	-4.47503	-16.4436	-1.23601	-11.4097	-0.09187	-0.12965	-0.15896	-0.19211	-0.13552	1	1	1	1	1	0.05439	0.05657	0.10645	0.04746	0.27036	0, 0	0, 0	0, 0	0, 0	0, 0	serine/threonine kinase 10 (STK10)
NM_021073.2	IOH27302	21	9	13	5292.75	0	0	0	0	0	31	66.5	63.5	0.0326357	121	93.5	0.181309	-9.0752	-2.31932	-3.64112	0.16303	-2.1913	-0.08802	-0.11815	-0.14532	-0.16456	-0.11716	1	1	1	0.405544	0.72242	0.18248	0.13823	0.12249	0	0.05294	0, 0	0, 0	0, 0	0, 0	0, 0	bone morphogenetic protein 5 (BMP5)
BC056253.1	IOH29437	21	9	15	3282.38	0	0	0	0	0	30.5	48	45	0.0456198	72.5	54	0.206822	-8.34723	-4.93602	-20.3333	-2.00503	-140.121	-0.0884	-0.13104	-0.16015	-0.19329	-0.14559	1	1	1	1	1	0.06955	0.02946	0.03143	0.1463	0.02619	0, 0	0, 0	0, 0	0, 0	0, 0	iodotyrosine deiodinase (IYD)
NM_032496.1	IOH6543	21	9	17	7857.51	0	0	0	0	0	41	73	79.5	0.060278	170.5	99	0.3752	-3.29037	-1.39834	-1.16135	0.46218	-2.22614	-0.08031	-0.11362	-0.13249	-0.13523	-0.1132	1	1	1	0.136074	0.686614	0.10348	0.05812	0.00889	0.00415	0.11428	0, 0	0, 0	0, 0	0, 0	0, 0	Rho GTPase activating protein 9 (ARHGAP9), transcript variant 1
BC004564.2	IOH46115	21	9	19	3308.29	0	0	0	0	0	31	54	40.5	0.202031	71.5	55	0.184463	-8.03406	-4.23515	-190.88	-1.18116	-605.91	-0.08802	-0.12686	-0.16376	-0.19389	-0.14487	1	1	1	1	1	0.09124	0.15713	0.12222	0.00989	0.07714	0, 0	0, 0	0, 0	0, 0	0, 0	docking protein 3 (DOK3)
BC005840.2	IOH46093	21	9	21	3241.33	0	0	0	0	0	65	195	204	0.0318996	402	225.5	0.397783	-1.55205	0.36032	-0.04409	0.55391	-0.494	-0.06182	-0.02863	-0.03263	0.00192	-0.02215	1	0.055829	0.0790626	0.0173169	0.0557395	0.21757	0.03626	0.14558	0.07739	0.21637	0, 0	0, 0	0, 0	0, 0	0, 0	selenoprotein S (SELS)
NM_020170.3	IOH46155	21	10	1	4863.99	0	0	0	0	0	37	30.5	74.5	0.592623	85	82.5	0.0211077	-4.20337	-27.5586	-6.42313	-1.51018	-3.15228	-0.08339	-0.14323	-0.1365	-0.18588	-0.12508	1	1	1	1	1	0.07644	0.02318	0.74982	0.18302	0.02571	0, 0	-50, -50	-50, 0	-50, -50	0, 0	nicalin homolog (zebrafish) (NCLN)
BC065370.1	IOH40687	21	10	3	31086.8	0	0	0	0	0	40	76.5	113	0.272395	184.5	97.5	0.4363	-3.54054	-1.15408	-0.36196	0.39725	-2.68723	-0.08108	-0.11119	-0.10562	-0.12694	-0.11428	1	1	0.393547	0.115405	0.8978	0.10607	0.04622	0.05006	0.03449	0.1668	0, 0	0, 0	0, 0	0, 0	0, 0	chromosome 20 open reading frame 112 (C20orf112)
BC065738.1	IOH40732	21	10	5	34871.8	0	0	0	0	0	28.5	33	38	0.0995925	42	50.5	0.129955	-14.6596	-190.931	-27.4444	-28.4892	-28.7084	-0.08994	-0.14149	-0.16577	-0.21136	-0.14811	1	1	1	1	1	0.27292	0.04285	0.03722	0.13469	0.12602	0, 0	0, 0	0, 0	0, 0	0, 0	zinc finger protein 483 (ZNF483)
NM_052935.2	IOH40639	21	10	7	33475.4	0	0	0	0	0	31	61	68.5	0.0819043	157.5	86.5	0.411513	-7.51349	-2.90499	-2.48872	-0.1702	-3.16368	-0.08802	-0.12198	-0.14131	-0.14294	-0.1222	1	1	1	0.241275	1	0.04562	0.1391	0.07226	0.14816	0.08992	0, 0	0, 0	0, 0	0, 0	0, 0	5'-nucleotidase, cytosolic III-like (NT5C3L)
NM_080574.2	IOH40713	21	10	9	13915.8	0	0	0	0	0	27.5	64	53	0.13296	101	88	0.0972739	-14.3777	-2.10489	-6.1111	-0.17594	-3.55062	-0.09071	-0.11989	-0.15374	-0.17641	-0.12112	1	1	1	0.855014	1	0.07714	0.06629	0.02668	0.014	0.16071	0, 0	0, 0	0, 0	0, 0	0, 0	chromosome 20 open reading frame 70 (C20orf70)
BC020803.1	IOH14817	21	11	21	41259.1	0	0	0	0	0	134	353.5	339.5	0.02857	670.5	416	0.331263	-0.1968	0.59095	0.72123	0.76713	0.46427	-0.00865	0.08179	0.07605	0.16098	0.11498	0.105363	0.0129636	0.0168954	0.005153	0.0091666	0.16886	0.04601	0.00208	0.03902	0.06799	0, 0	0, 0	0, 0	0, 0	0, 0	developmentally regulated GTP binding protein 1 (DRG1)
NM_016946.3	IOH12781	21	12	1	6181.35	0	0	0	0	0	35	45	64.5	0.251846	83.5	84	0.00422153	-5.05989	-7.21251	-2.72147	-1.06943	-4.75518	-0.08494	-0.13313	-0.14452	-0.18678	-0.12399	1	1	1	1	1	0.08081	0.09428	0.03289	0.09315	0.2357	0, 0	0, 0	0, 0	0, 0	0, 0	F11 receptor (F11R), transcript variant 1
BC056673.1	IOH29479	21	12	3	31604.9	0	0	0	0	0	55.5	130	209.5	0.331163	429	253	0.364958	-1.19009	0.01756	0.43062	0.48687	0.21633	-0.06914	-0.07391	-0.02822	0.0179	-0.00235	1	0.181678	0.0576084	0.0155543	0.0299292	0.03822	0.03264	0.02363	0.10219	0.06149	0, 0	0, 0	0, 0	0, 0	0, 0	protein phosphatase 1, regulatory (inhibitor) subunit 2 pseudogene 9 (PPP1R2P9)
BC002921.2	IOH6311	21	12	5	52910.6	0	0	0	0	0	521.5	781	807.5	0.0235925	1085	876	0.150724	0.84809	0.87879	0.8693	0.87767	0.83669	0.28991	0.3796	0.4514	0.40654	0.44609	0.0034465	0.0020915	0.0025005	0.0017828	0.0016257	0.00678	0.00362	0.00788	0.01825	0.00969	0, 0	0, 0	0, 0	0, 0	0, 0	p21(CDKN1A)-activated kinase 4 (PAK4)
BC000091.1	IOH4587	21	12	7	21.23	0	0	0	0	0	29.5	62.5	71.5	0.0949845	123	103.5	0.121753	-9.11484	-1.9001	-1.86736	-0.3227	-1.536	-0.08918	-0.12094	-0.1389	-0.16337	-0.10996	1	1	1	0.522013	0.456898	0.02397	0.01131	0.02967	0.11498	0.04782	0, 0	0, 0	0, 0	0, 0	0, 0	ATG7 autophagy related 7 homolog (S. cerevisiae) (ATG7)
BC013171.1	IOH22121	21	12	9	37638.6	0	0	0	0	0	56	184	217.5	0.117998	451.5	271	0.353309	-1.09306	0.2854	0.36028	0.75662	0.37969	-0.06875	-0.03629	-0.0218	0.03124	0.01061	1	0.0666669	0.0547834	0.0121053	0.0238374	0.02525	0.04612	0.04877	0.02349	0.03131	0, 0	0, 0	0, 0	0, 0	0, 0	cDNA clone IMAGE:4344401, **** WARNING: chimeric clone ****
BC027465.1	IOH22829	21	12	11	41810.6	0	0	0	0	0	120	305.5	350	0.0960069	669.5	442.5	0.288693	0.11111	0.67473	0.73757	0.80041	0.68145	-0.01945	0.04834	0.08447	0.16039	0.13405	0.112884	0.0171088	0.0156835	0.0050848	0.0072467	0.05893	0.00694	0	0.02852	0.01119	0, 0	0, 0	0, 0	0, 0	0, 0	cDNA clone IMAGE:4155919, complete cds
NM_020185.2	IOH21099	21	12	13	49253.9	0	0	0	0	0	76.5	161	170	0.0384529	229	189	0.135331	-0.33283	0.05676	0.0425	0.57201	-0.03094	-0.05296	-0.05232	-0.0599	-0.10058	-0.04842	0.398296	0.104423	0.115182	0.0620516	0.0636711	0.02773	0.07906	0.08319	0.01853	0.05238	0, 0	0, 0	0, 0	0, 0	0, 0	dual specificity phosphatase 22 (DUSP22)
NM_014240.1	IOH41830	21	12	15	28212.4	0	0	0	0	0	50.5	92.5	86	0.051498	142.5	104.5	0.217571	-1.73956	-1.07335	-0.99057	0.19345	-2.33863	-0.073	-0.10004	-0.12728	-0.15182	-0.10924	1	0.944754	1	0.2527	0.686614	0.07001	0.14524	0.03289	0.03474	0.1827	0, 0	0, 0	0, 0	0, 0	0, 0	LIM domains containing 1 (LIMD1)
NM_001571.2	IOH45678	21	12	17	27759.1	0	0	0	0	0	90.5	157.5	162.5	0.0220971	294.5	196	0.283996	-0.057	-0.12376	0.24529	0.47412	0.02017	-0.04218	-0.05475	-0.06592	-0.06177	-0.04338	0.233004	0.122678	0.115182	0.036307	0.0573687	0.02344	0.12122	0.02176	0.07443	0.05051	0, 0	0, 0	0, 0	0, 0	0, 0	interferon regulatory factor 3 (IRF3)
NM_001182.2	IOH45681	21	12	19	38970.2	0	0	0	0	0	77.5	109	105	0.0264339	135.5	107.5	0.162955	-0.30844	-0.14321	-0.66479	-0.08517	-1.102	-0.05219	-0.08854	-0.11204	-0.15597	-0.10708	0.381363	0.316582	0.566291	0.342002	0.349535	0.02737	0.01297	0.08081	0.08871	0.00658	0, 0	0, 0	0, 0	0, 0	0, 0	aldehyde dehydrogenase 7 family, member A1 (ALDH7A1)
NM_024948.2	IOH45694	21	12	21	13577.5	0	0	0	0	0	54	113.5	101	0.0824134	159	123	0.180538	-1.36365	-0.42344	-0.35151	-0.03171	-1.02863	-0.0703	-0.08541	-0.11524	-0.14205	-0.09592	1	0.339042	0.523657	0.215885	0.259242	0.05238	0.09345	0	0.11563	0.08048	0, 0	0, 0	0, 0	0, 0	0, 0	chromosome 10 open reading frame 97 (C10orf97)
NM_001504.1	IOH22806	21	13	1	224.11	0	0	0	0	0	12	23.5	43	0.414694	29	79.5	0.658228	-9.3052	-7.46712	-56.5159	-7.04714	-11.0426	-0.10266	-0.14811	-0.16176	-0.21907	-0.12723	1	1	1	1	1	1.29636	0.03009	0.26311	0.1463	0.7916	-50, 0	0, 0	0, 0	0, 0	0, 0	chemokine (C-X-C motif) receptor 3 (CXCR3)
NM_000800.2	IOH21917	21	13	3	16369.2	0	0	0	0	0	46	70	80.5	0.0986661	119.5	99.5	0.129152	-2.54699	-1.47912	-1.32145	-0.14282	-1.85785	-0.07646	-0.11572	-0.13169	-0.16545	-0.11284	1	1	1	0.504888	0.567048	0.12298	0.04041	0.04392	0.06509	0.06396	0, 0	0, 0	0, 0	0, 0	0, 0	fibroblast growth factor 1 (acidic) (FGF1), transcript variant 1
NM_007189.1	IOH3871	21	13	5	4255.18	0	0	0	0	0	30.5	45	56.5	0.160231	125	94	0.200185	-8.34723	-6.11052	-4.91595	0.10322	-1.98825	-0.0884	-0.13313	-0.15093	-0.16219	-0.1168	1	1	1	0.382526	0.653405	0.06955	0	0.06258	0.02263	0.03009	0, 0	0, 0	0, 0	0, 0	0, 0	ATP-binding cassette, sub-family F (GCN20), member 2 (ABCF2), nuclear gene encoding mitochondrial protein, transcript variant 1
NM_138432.1	IOH12304	21	13	7	9739.33	0	0	0	0	0	20.5	33.5	46	0.222361	36	47	0.187426	-27.6228	-1938.52	-15.2181	-23.8495	-16.1936	-0.0961	-0.14114	-0.15935	-0.21491	-0.15063	1	1	1	1	1	0.03449	0.14775	0	0.07857	0.18054	0, 0	0, 0	0, 0	0, 0	0, 0	serine dehydratase-like (SDSL)
NM_014404.1	IOH35437	21	13	9	1985.75	0	0	0	0	0	26.5	37.5	40.5	0.0543928	58.5	62.5	0.0467509	-17.4284	-21.8971	-173.909	-2.86145	-16.1414	-0.09148	-0.13836	-0.16376	-0.20159	-0.13947	1	1	1	1	1	0.02668	0.09428	0.05238	0.03626	0.12445	0, 0	0, 0	0, 0	0, 0	0, 0	Calcium channel, voltage-dependent, gamma subunit 5 (CACNG5), transcript variant 2, mRNA
NM_016215.3	IOH54905	21	13	11	5667.1	0	0	0	0	0	25.5	45.5	46	0.00772794	84.5	69.5	0.137748	-24.3825	-7.75195	-16.0666	-1.4911	-8.84467	-0.09226	-0.13278	-0.15936	-0.18618	-0.13443	1	1	1	1	1	0.02773	0.17095	0.03074	0.17573	0.17296	0, 0	0, 0	0, 0	0, 0	0, 0	EGF-like domain-containing protein 7
NM_005962.4	IOH59039	21	13	13	3917.1	0	0	0	0	0	34.5	92	98.5	0.048254	175.5	156	0.083189	-6.2304	-0.98237	-0.66852	0.35748	-0.57674	-0.08532	-0.10039	-0.11725	-0.13228	-0.07217	1	0.89208	0.668802	0.133767	0.126456	0.18446	0.12298	0.05025	0.03626	0.10879	0, 0	0, 0	0, 0	0, 0	0, 0	MAX interactor 1 (MXI1), transcript variant 1, mRNA
NM_014716.2	IOH60017	21	13	15	35454.7	0	0	0	0	0	104	184	233	0.166179	544.5	282.5	0.448034	0.04042	0.42631	0.44507	0.72586	0.5135	-0.03177	-0.0363	-0.00937	0.08633	0.01888	0.16139	0.0617976	0.0448247	0.0081984	0.0204557	0.04079	0.00769	0.03642	0.04285	0.0025	0, 0	0, 0	0, 0	0, 0	0, 0	ARFGAP with coiled-coil, ANK repeat and PH domain-containing protein 1
NM_001125.2	IOH40024	21	13	17	20534.3	0	0	0	0	0	-0.5	-1	-1.5	-0.282843	43.5	-1	1.48076	-1.88067	-1.63024	-0.95793	-25.6679	-1.02324	-0.11229	-0.16518	-0.19745	-0.21048	-0.18518	1	1	1	1	1	-1.41421	-2.82843	-0.4714	0.37387	-1.41421	-50, -50	-50, -50	-50, -50	0, 0	-50, -50	ADP-ribosylarginine hydrolase (ADPRH)
BC064145.1	IOH40031	21	13	19	18958.5	0	0	0	0	0	41	110	122	0.073149	239	151	0.319105	-2.58911	-0.29454	-0.31539	0.65709	-0.57048	-0.08031	-0.08785	-0.0984	-0.09465	-0.07577	1	0.339042	0.31573	0.0536574	0.135042	0	0.05143	0.06955	0	0.09366	0, 0	0, 0	0, 0	0, 0	0, 0	CDK5 regulatory subunit associated protein 1-like 1 (CDKAL1)
BC067299.1	IOH40040	21	13	21	8317.36	0	0	0	0	0	24	53	48	0.0700106	92	73.5	0.158084	-63.024	-3.85189	-11.1905	-0.85721	-6.2851	-0.09341	-0.12756	-0.15775	-0.18174	-0.13155	1	1	1	1	1	0.11785	0.08005	0.02946	0.1076	0.12507	0, 0	0, 0	0, 0	0, 0	0, 0	Mdm4, transformed 3T3 cell double minute 4, p53 binding protein (mouse) (MDM4)
BC062471.1	IOH40049	21	14	1	10772	0	0	0	0	0	26.5	57	57.5	0.00617561	130	84.5	0.299985	-18.5908	-3.56825	-4.81454	0.19922	-3.01551	-0.09148	-0.12477	-0.15013	-0.15923	-0.12364	1	1	1	0.324113	1	0.08005	0.14886	0.08608	0.01088	0.04184	0, 0	0, 0	0, 0	0, 0	0, 0	chromosome 15 open reading frame 26 (C15orf26)
NM_002423.3	IOH53878	21	14	3	7115.28	0	0	0	0	0	41	55	59.5	0.0555804	92.5	69	0.205783	-2.82286	-3.00785	-3.49794	-0.8001	-11.1334	-0.08031	-0.12617	-0.14853	-0.18144	-0.1348	1	1	1	1	1	0.03449	0.02571	0.01188	0.09938	0.30744	0, 0	0, 0	0, 0	0, 0	0, 0	Matrix metallopeptidase 7 (matrilysin, uterine) (MMP7), mRNA
NM_001488.3	IOH53996	21	14	5	2046.63	0	0	0	0	0	29	29	34.5	0.122491	53	44	0.131216	-13.0416	-18.4088	-12.4545	-4.23675	-11.4176	-0.08956	-0.14427	-0.16857	-0.20485	-0.15279	1	1	1	1	1	0.24383	0.04877	0.06149	0.02668	0.19285	0, 0	0, 0	0, 0	0, 0	0, 0	Transcriptional adaptor 2 (ADA2 homolog, yeast)-like (TADA2L), transcript variant 1, mRNA
NM_005711.3	IOH54017	21	14	7	6717.62	0	0	0	0	0	25.5	45.5	47.5	0.0304132	76	55.5	0.220467	-29.1855	-7.04778	-15.7181	-1.43256	-163.312	-0.09226	-0.13278	-0.15815	-0.19122	-0.14451	1	1	1	1	1	0.19411	0.10879	0.19352	0.09304	0.03822	0, 0	0, 0	0, 0	0, 0	0, 0	EGF-like repeat and discoidin I-like domain-containing protein 3
BC040376.1	IOH28629	21	14	9	5496.11	0	0	0	0	0	31	43	49.5	0.0993772	71.5	66	0.0565685	-8.03406	-8.9324	-12.7827	-1.70494	-9.08007	-0.08802	-0.13452	-0.15654	-0.19389	-0.13695	1	1	1	1	1	0.09124	0.09867	0.24284	0.08901	0.02143	0, 0	0, 0	0, 0	0, 0	0, 0	isoleucyl-tRNA synthetase 2, mitochondrial (IARS2)
NM_004869.2	IOH2268	21	14	11	8386.41	0	0	0	0	0	14.5	43	47	0.0628539	56	54.5	0.0191975	-11.6284	-9.82091	-18.8791	-3.05611	-438.962	-0.10073	-0.13453	-0.15855	-0.20307	-0.14523	1	1	1	1	1	0.92655	0.16444	0.27081	0	0.14272	0, -50	0, 0	0, 0	0, 0	0, 0	vacuolar protein sorting 4 homolog B (S. cerevisiae) (VPS4B)
NM_005500.1	IOH3882	21	14	13	27883.4	0	0	0	0	0	27	34	45.5	0.204572	43.5	56	0.177665	-15.7193	-148.321	-17.4915	-15.0612	-163.791	-0.0911	-0.14079	-0.15975	-0.21048	-0.14415	1	1	1	1	1	0.05238	0	0.01554	0.01626	0.53033	0, 0	0, 0	0, 0	0, 0	0, 0	SUMO1 activating enzyme subunit 1 (SAE1)
NM_004804.1	IOH3935	21	14	15	9322.54	0	0	0	0	0	24.5	54.5	66	0.134966	126	117.5	0.0493668	-39.7659	-4.01003	-3.60127	-0.22822	-2.32307	-0.09302	-0.12651	-0.14332	-0.1616	-0.09989	1	1	1	0.45828	0.593826	0.02886	0.14272	0.17142	0.10102	0.28284	0, 0	0, 0	0, 0	0, 0	0, 0	cytosolic iron-sulfur protein assembly 1 homolog (S. cerevisiae) (CIAO1)
NM_000454.1	IOH4089	21	14	17	4.72	0	0	0	0	0	-0.5	-2.5	3	15.5563	14.5	12.5	0.104757	-2.06237	-1.34347	-1.46891	-4.45972	-3.02299	-0.11229	-0.16622	-0.19384	-0.22766	-0.17546	1	1	1	1	1	-4.24264	-0.28284	1.41421	1.51175	1.64049	-50, -50	-50, -50	-50, -50	-50, 0	0, -50	superoxide dismutase 1, soluble (amyotrophic lateral sclerosis 1 (adult)) (SOD1)
BC047051.1	IOH62401	21	14	19	5790.28	0	0	0	0	0	26	40.5	46	0.0899211	57.5	49	0.112872	-19.6801	-12.7554	-18.6122	-3.30189	-20.6594	-0.09187	-0.13627	-0.15936	-0.20218	-0.14919	1	1	1	1	1	0	0.12222	0.12298	0.06149	0.11545	0, 0	0, 0	0, 0	0, 0	0, 0	Kinesin family member C3, mRNA (cDNA clone MGC:51269 IMAGE:5297265), complete cds
BC063432.1	IOH61535	21	14	21	3435.23	0	0	0	0	0	27.5	37	39.5	0.0462161	61.5	51	0.131993	-15.2901	-28.1098	-71.4452	-3.67012	-45.4569	-0.09071	-0.13871	-0.16456	-0.19981	-0.14775	1	1	1	1	1	0.12856	0.19111	0.23272	0.19546	0.44367	0, 0	0, 0	0, 0	0, 0	0, 0	T cell receptor alpha locus, mRNA (cDNA clone MGC:70922 IMAGE:5228329), complete cds
BC051731.1	IOH62375	21	15	1	4559.59	0	0	0	0	0	36	41.5	38	0.062261	53	52.5	0.00670243	-4.27642	-11.5737	-30.2728	-3.93152	-50.8525	-0.08417	-0.13556	-0.16577	-0.20484	-0.14667	1	1	1	1	1	0.03928	0.15335	0.11165	0	0.06734	0, 0	0, 0	0, 0	0, 0	0, 0	Mitogen-activated protein kinase 10
BC095490.1	IOH63172	21	15	3	3439.12	0	0	0	0	0	37	41	68.5	0.355168	45.5	48.5	0.0451345	-5.70253	-10.4396	-2.79728	-10.705	-19.2771	-0.08339	-0.13592	-0.14131	-0.20929	-0.14955	1	1	1	1	1	0.26755	0.03449	0.11355	0.04662	0.13122	0, 0	0, 0	0, 0	0, 0	0, 0	Immunoglobulin kappa constant, mRNA (cDNA clone MGC:111576 IMAGE:30350264), complete cds
BC017357.1	IOH29348	21	15	5	21499.2	0	0	0	0	0	26.5	62	68.5	0.0704398	228.5	113.5	0.47554	-19.7531	-2.02519	-2.48872	0.31327	-1.53764	-0.09149	-0.12129	-0.14131	-0.10087	-0.10276	1	1	1	0.0716797	0.390347	0.13342	0.02281	0.07226	0.08974	0.11837	0, 0	0, 0	0, 0	0, 0	0, 0	zinc finger protein 765 (ZNF765)
BC055096.1	IOH29497	21	15	7	7112.53	0	0	0	0	0	27	48	49.5	0.0217571	120.5	70	0.374897	-17.7639	-5.22762	-10.7862	0.02758	-6.42742	-0.0911	-0.13104	-0.15655	-0.16485	-0.13407	1	1	1	0.444171	1	0.15713	0.05893	0.12856	0.02934	0.0202	0, 0	0, 0	0, 0	0, 0	0, 0	zinc finger protein 695 (ZNF695)
BC056508.1	IOH29456	21	15	9	21808.2	0	0	0	0	0	35.5	132.5	200	0.287096	356	239.5	0.276668	-4.31728	-0.10756	0.3299	0.75692	0.33133	-0.08455	-0.07217	-0.03584	-0.02534	-0.01207	1	0.186405	0.0675303	0.0204435	0.0319037	0.01992	0.06938	0.04243	0.00795	0.02067	0, 0	0, 0	0, 0	0, 0	0, 0	variable charge, Y-linked 1B (VCY)
BC054021.1	IOH29457	21	15	11	7252.59	0	0	0	0	0	22.5	50	56.5	0.0863135	85	75.5	0.0837073	-312.4	-4.21868	-4.91595	-0.58586	-5.78618	-0.09457	-0.12965	-0.15093	-0.18589	-0.13011	1	1	1	1	1	0.65997	0.02828	0.06258	0.01664	0.14048	0, -50	0, 0	0, 0	0, 0	0, 0	pterin-4 alpha-carbinolamine dehydratase/dimerization cofactor of hepatocyte nuclear factor 1 alpha (TCF1) 2 (PCBD2)
NM133775		21	15	13	217.03	0	0	0	0	0	1	36	19.5	0.420442	46	61	0.198254	-2.17551	-79.4561	-6.22497	-15.0833	-57.5827	-0.11113	-0.1394	-0.18061	-0.20899	-0.14055	1	1	1	1	1	1.41421	1.13923	1.26917	0.30744	1.39103	-50, -50	-50, 0	0, -50	0, 0	0, -50	Kallikrein 11 Recombinant Human Protein
PV3626		21	15	15	9854.92	0	0	0	0	0	13	30	308	1.16317	45	40.5	0.0744323	-9.05923	-24.0345	-3.95949	-14.9329	-9.12004	-0.10189	-0.14358	0.05078	-0.20958	-0.15531	1	1	1	1	1	0.87029	0.04714	1.34534	0.18856	0.29681	0, -50	0, 0	-50, 0	0, 0	0, 0	v-erb-a erythroblastic leukemia viral oncogene homolog 4 (avian) (ERBB4), transcript variant JM-a/CVT-2
PV3786		21	15	17	18214.2	0	0	0	0	0	24	40	55.5	0.229532	43.5	52.5	0.132583	-70.4025	-16.7203	-6.49433	-15.0612	-61.9203	-0.09341	-0.13661	-0.15174	-0.21048	-0.14667	1	1	1	1	1	0.2357	0.28284	0.16563	0.01626	0.22897	0, 0	0, 0	0, 0	0, 0	0, 0	Ephrin receptor B1 (EPHB1)
P2251		21	15	19	461.19	0	0	0	0	0	26.5	41	55	0.206239	119.5	70	0.369412	-17.4284	-11.5635	-6.00437	-0.03728	-9.21863	-0.09148	-0.13592	-0.15214	-0.16545	-0.13408	1	1	1	0.473072	1	0.02668	0.10348	0.10285	0.04142	0.22223	0, 0	0, 0	0, 0	0, 0	0, 0	protein kinase C, beta 1 (PRKCB1), transcript variant 2
PV3831		21	15	21	8816.94	0	0	0	0	0	46.5	176.5	189.5	0.0502316	613.5	274	0.540986	-2.5617	0.08482	-0.04604	0.71447	-0.01827	-0.07608	-0.04152	-0.04426	0.12721	0.01277	1	0.0823947	0.0938223	0.0063891	0.0284205	0.13686	0.09214	0.1306	0.05187	0.13936	0, 0	0, 0	0, 0	0, 0	0, 0	ribosomal protein S6 kinase, 70kDa, polypeptide 2 (RPS6KB2), transcript variant 2
PV3824		21	16	1	7202.17	0	0	0	0	0	26.5	47.5	54	0.0905654	143	92.5	0.30326	-17.4284	-4.99629	-5.56409	0.21775	-2.61356	-0.09148	-0.13139	-0.15294	-0.15152	-0.11788	1	1	1	0.246888	0.8978	0.02668	0.01489	0.02619	0.02967	0.09938	0, 0	0, 0	0, 0	0, 0	0, 0	G protein-coupled receptor kinase 5 (GRK5)
PV4690		21	16	3	1410.62	0	0	0	0	0	28	111	148	0.202031	271	214.5	0.164579	-13.2966	-0.66081	-0.15436	0.52146	0.01412	-0.09033	-0.08715	-0.07755	-0.07569	-0.03006	1	0.422876	0.179077	0.0428806	0.0472776	0.10102	0.14015	0.09555	0.05219	0.07582	0, 0	0, 0	0, 0	0, 0	0, 0	Glucocorticoid receptor
PV4762		21	16	5	21086.8	0	0	0	0	0	7.5	34.5	39.5	0.095555	43	52	0.133978	-3.382	-115.602	-65.7883	-20.9279	-54.4726	-0.10613	-0.14044	-0.16457	-0.21077	-0.14703	1	1	1	1	1	0.09428	0.38942	0.16111	0.13155	0.29916	-50, -50	0, 0	0, 0	0, 0	0, 0	thyroid hormone receptor, alpha (erythroblastic leukemia viral (v-erb-a) oncogene homolog, avian) (THRA), transcript variant 1
BC088364.1	IOH62598	21	16	7	17569	0	0	0	0	0	32	41.5	46	0.072731	58.5	62	0.0410767	-8.43776	-9.46557	-16.0666	-2.64276	-17.6264	-0.08725	-0.13557	-0.15936	-0.20159	-0.13983	1	1	1	1	1	0.22097	0.01704	0.03074	0.01209	0.13686	0, 0	0, 0	0, 0	0, 0	0, 0	UV excision repair protein RAD23 homolog A
BC067823.1	IOH61674	21	16	9	35095.8	0	0	0	0	0	43	88	105	0.124568	184.5	129.5	0.247713	-2.65398	-0.5833	-0.33333	0.30971	-0.71012	-0.07877	-0.10318	-0.11204	-0.12694	-0.09124	1	0.758019	0.468197	0.121081	0.199901	0.06578	0.01607	0.01347	0.05749	0.04914	0, 0	0, 0	0, 0	0, 0	0, 0	Calcyclin-binding protein
BC072419.1	IOH62555	21	16	11	2814.77	0	0	0	0	0	1892.5	2359	2207.5	0.0469185	2220.5	1858.5	0.125508	0.74845	0.84063	0.75401	0.95204	0.69396	1.34627	1.47893	1.57426	1.07925	1.15329	0.0002644	0.0002219	0.0003377	0.0003961	0.0003759	0.07136	0.04077	0.06823	0.00541	0.07952	0, 0	0, 0	0, 0	0, 0	0, 0	Ig gamma-1 chain C region
BC091500.1	IOH62588	21	16	13	13489.6	0	0	0	0	0	49.5	123.5	156.5	0.166675	293.5	217	0.211924	-2.47916	-0.21825	0.27955	0.70553	-0.00992	-0.07376	-0.07844	-0.07073	-0.06237	-0.02826	1	0.238714	0.123946	0.0324563	0.046661	0.1857	0.07443	0.00452	0.00723	0.08472	0, 0	0, 0	0, 0	0, 0	0, 0	Outer dense fiber protein 2
BC006155.1	IOH6598	21	16	15	4340.65	0	0	0	0	0	39.5	52	53.5	0.0201073	69	74	0.049448	-4.56874	-4.34216	-5.99636	-2.00205	-5.32198	-0.08147	-0.12826	-0.15334	-0.19537	-0.13119	1	1	1	1	1	0.23272	0.10879	0.03965	0.10248	0.05733	0, 0	0, 0	0, 0	0, 0	0, 0	adaptor-related protein complex 2, alpha 2 subunit (AP2A2)
NM_002619.1	IOH29560	21	16	17	16440.4	0	0	0	0	0	41.5	78	58.5	0.202031	119.5	117.5	0.0119343	-2.60663	-1.98627	-3.75497	0.01549	-0.76675	-0.07992	-0.11014	-0.14933	-0.16545	-0.09988	1	1	1	0.45828	0.251427	0.01704	0.21757	0.01209	0.02959	0.00602	0, 0	0, 0	0, 0	0, 0	0, 0	Platelet factor 4 (chemokine (C-X-C motif) ligand 4) (PF4), mRNA
NM_002983.1	IOH29648	21	16	19	21944.3	0	0	0	0	0	30	58.5	62	0.0410767	88	84.5	0.0286942	-9.89094	-2.70192	-3.26552	-0.66209	-5.15826	-0.08879	-0.12373	-0.14653	-0.18411	-0.12363	1	1	1	1	1	0.14142	0.06044	0.04562	0.04821	0.29288	0, 0	0, 0	0, 0	0, 0	0, 0	chemokine (C-C motif) ligand 3 (CCL3)
BC060852.1	IOH29264	21	16	21	37098.4	0	0	0	0	0	37.5	60	67.5	0.083189	118	86	0.221837	-3.59138	-2.57267	-2.14007	-0.13766	-3.84233	-0.083	-0.12268	-0.14211	-0.16634	-0.12256	1	1	1	0.522013	1	0.01886	0.07071	0.01048	0.05992	0.16444	0, 0	0, 0	0, 0	0, 0	0, 0	CCR4-NOT transcription complex, subunit 7 (CNOT7)
BC020691.1	IOH12187	21	17	1	3848.45	0	0	0	0	0	53	86	93.5	0.0590897	178	134	0.19944	-1.44204	-1.20871	-0.90824	0.23159	-0.90758	-0.07107	-0.10456	-0.12126	-0.13079	-0.08801	1	1	0.883856	0.138442	0.205428	0.05337	0.13155	0.06806	0.07151	0.10554	0, 0	0, 0	0, 0	0, 0	0, 0	pre-B-cell colony enhancing factor 1 (PBEF1)
BC022248.1	IOH12822	21	17	3	7127.86	0	0	0	0	0	70	175.5	184	0.0334376	309.5	248.5	0.1546	-0.56156	0.37705	0.34393	0.45622	0.25288	-0.05797	-0.04222	-0.04867	-0.05289	-0.00559	0.556131	0.070989	0.0814745	0.0327302	0.0305665	0.04041	0.01209	0.02306	0.08453	0.04837	0, 0	0, 0	0, 0	0, 0	0, 0	DnaJ (Hsp40) homolog, subfamily B, member 14 (DNAJB14)
NM_138326.1	IOH12970	21	17	5	7976.68	0	0	0	0	0	47.5	100.5	87	0.101823	157.5	127	0.151612	-2.24509	-0.25649	-0.85507	0.22396	-0.68119	-0.0753	-0.09446	-0.12647	-0.14293	-0.09304	1	0.422876	1	0.190375	0.205428	0.10421	0.00704	0.01626	0.04939	0.03341	0, 0	0, 0	0, 0	0, 0	0, 0	aminocarboxymuconate semialdehyde decarboxylase (ACMSD)
BC009764.1	IOH12737	21	17	7	10588.1	0	0	0	0	0	55.5	117.5	105.5	0.0761012	200	151	0.197426	-2.35957	-0.20426	-0.42166	0.52123	-0.43818	-0.06914	-0.08263	-0.11164	-0.11776	-0.07577	1	0.269307	0.485662	0.0884372	0.126456	0.26755	0.05416	0.03351	0.01414	0.06556	0, 0	0, 0	0, 0	0, 0	0, 0	mitochondrial ribosomal protein L48 (MRPL48)
NM_024585.2	IOH12995	21	17	9	36670.2	0	0	0	0	0	44	62	65	0.0334066	89	136	0.295413	-2.28061	-2.76821	-2.9091	-0.62878	-4.4658	-0.078	-0.12129	-0.14411	-0.18352	-0.08657	1	1	1	1	1	0.03214	0.13686	0.06527	0.04767	0.82149	0, 0	0, 0	0, 0	0, 0	0, 0	armadillo repeat containing 7 (ARMC7)
NM_032413.1	IOH11314	21	17	11	24743.5	0	0	0	0	0	59.5	102.5	132.5	0.180538	226.5	147	0.301017	-1.18258	-0.2201	-0.32673	0.44178	-0.27049	-0.06606	-0.09307	-0.08998	-0.10206	-0.07865	1	0.391773	0.258903	0.0682353	0.123776	0.08319	0.0069	0.1014	0.05307	0.01924	0, 0	0, 0	0, 0	0, 0	0, 0	chromosome 15 open reading frame 48 (C15orf48), transcript variant 2
BC029375.1	IOH23125	21	17	13	24414.5	0	0	0	0	0	28	33.5	45	0.207178	47	62	0.194617	-11.649	-1768.81	-23.5153	-8.75107	-27.0545	-0.09033	-0.14115	-0.16015	-0.2084	-0.13983	1	1	1	1	1	0	0.06332	0.12571	0.06018	0.50182	0, 0	0, 0	0, 0	0, 0	0, 0	chromosome 11 open reading frame 30 (C11orf30)
BC078140.1	IOH61802	21	17	15	1606.22	0	0	0	0	0	21	44.5	54	0.136396	53.5	56	0.032288	-47.972	-7.77609	-6.21681	-5.08612	-128.436	-0.09573	-0.13348	-0.15293	-0.20455	-0.14415	1	1	1	1	1	0.40406	0.11123	0.07857	0.11895	0.27779	0, -50	0, 0	0, 0	0, 0	0, 0	TBC1 domain family, member 3, mRNA (cDNA clone MGC:87893 IMAGE:5742850), complete cds
BC013158.1	IOH9772	21	17	17	2867.42	0	0	0	0	0	36	44.5	57.5	0.180243	73	61.5	0.120918	-5.56696	-7.00819	-4.04315	-1.27237	-18.0666	-0.08417	-0.13348	-0.15013	-0.193	-0.14019	1	1	1	1	1	0.19642	0.04767	0.0123	0.03875	0.10348	0, 0	0, 0	0, 0	0, 0	0, 0	amyloid beta (A4) precursor protein-binding, family B, member 3 (APBB3)
NM_018439.1	IOH23069	21	17	19	17896.4	0	0	0	0	0	44	146	224	0.298132	387.5	269	0.255269	-2.28061	0.15722	0.23231	0.56579	0.19564	-0.078	-0.06277	-0.01659	-0.00668	0.00916	1	0.125292	0.0547834	0.0186637	0.0264928	0.03214	0.02906	0.08839	0.07117	0.07886	0, 0	0, 0	0, 0	0, 0	0, 0	Impact homolog (mouse) (IMPACT)
NM_033003.1	IOH5665	21	17	21	0	0	0	0	0	0	-1	1.5	1	0.282843	1	4.5	0.899954	-2.08711	-1.63687	-1.13333	-0.91052	-1.53968	-0.11267	-0.16343	-0.19545	-0.23565	-0.18122	1	1	1	1	1	-2.82843	0.4714	1.41421	1.41421	1.41421	-50, -50	-50, -50	-50, -50	-50, -50	-50, -50	general transcription factor II, i (GTF2I), transcript variant 4
NM_031361.1	IOH4674	21	18	1	12748.7	0	0	0	0	0	28.5	37	40	0.0550992	68	59	0.10022	-12.4069	-25.7196	-84.3332	-1.37191	-35.9817	-0.08994	-0.1387	-0.16417	-0.19596	-0.14199	1	1	1	1	1	0.12405	0.11467	0.03536	0	0.26367	0, 0	0, 0	0, 0	0, 0	0, 0	collagen, type IV, alpha 3 (Goodpasture antigen) binding protein (COL4A3BP), transcript variant 2
BC001394.1	IOH3978	21	18	3	2.36	0	0	0	0	0	-1	0.5	-0.5	#DIV/0!	0.5	5	1.15708	-1.90922	-1.55684	-1.10734	-0.83082	-1.3522	-0.11267	-0.16413	-0.19665	-0.23595	-0.18086	1	1	1	1	1	-1.41421	1.41421	-4.24264	1.41421	0.56569	-50, -50	-50, -50	-50, -50	-50, -50	-50, -50	serpin peptidase inhibitor, clade B (ovalbumin), member 6 (SERPINB6)
NM_052933.1	IOH27379	21	18	5	5102.33	0	0	0	0	0	60.5	99.5	85.5	0.107022	142	121.5	0.110024	-0.78655	-0.59669	-1.25129	-0.24339	-0.6608	-0.06529	-0.09516	-0.12767	-0.15212	-0.097	0.885681	0.542135	1	0.332878	0.223454	0.01169	0.07817	0.07443	0.13943	0.00582	0, 0	0, 0	0, 0	0, 0	0, 0	Testis specific, 13 (TSGA13), mRNA
BC041366.2	IOH27747	21	18	7	36260.9	0	0	0	0	0	147.5	304	308	0.00924323	559.5	414	0.211369	0.46038	0.63372	0.6804	0.73376	0.35498	0.00175	0.04731	0.05078	0.09521	0.11354	0.0597849	0.0176576	0.0213444	0.0077036	0.0097806	0.00479	0.01861	0.00459	0.04171	0.09906	0, 0	0, 0	0, 0	0, 0	0, 0	ubiquitin specific peptidase 2 (USP2)
NM_004549.2	IOH5873	21	18	9	16086.8	0	0	0	0	0	56	101.5	90.5	0.0810227	157	122.5	0.174563	-1.73298	-0.48741	-0.93818	0.13071	-1.32562	-0.06876	-0.09377	-0.12367	-0.14323	-0.09629	1	0.476965	0.979058	0.202529	0.304371	0.15152	0.0627	0.05469	0.07206	0.13276	0, 0	0, 0	0, 0	0, 0	0, 0	NADH dehydrogenase (ubiquinone) 1, subcomplex unknown, 2, 14.5kDa (NDUFC2)
NM_005658.3	IOH57217	21	18	11	13066.8	0	0	0	0	0	40.5	59.5	59.5	0	71	89.5	0.163009	-3.05135	-2.39695	-4.18594	-2.47883	-4.02637	-0.0807	-0.12303	-0.14852	-0.19419	-0.12004	1	1	1	1	1	0.05238	0.03565	0.08319	0.19919	0.24492	0, 0	0, 0	0, 0	0, 0	0, 0	TNF receptor-associated factor 1 (TRAF1), mRNA
BC051733.1	IOH56370	21	18	13	6873.06	0	0	0	0	0	64	181.5	193	0.0434271	443.5	287.5	0.301802	-0.68615	0.37364	0.15948	0.521	0.3781	-0.06259	-0.03803	-0.04145	0.0265	0.02248	0.734316	0.065648	0.0802549	0.0142042	0.020998	0.0221	0.01948	0.0806	0.09407	0.04181	0, 0	0, 0	0, 0	0, 0	0, 0	Leucine zipper protein 1, mRNA (cDNA clone MGC:51018 IMAGE:4838475), complete cds
NM_177963.2	IOH56303	21	18	15	5847.15	0	0	0	0	0	24	50	42.5	0.114666	45.5	53	0.107681	-55.6455	-4.98774	-82.7589	-10.705	-61.7204	-0.09341	-0.12965	-0.16216	-0.20929	-0.14631	1	1	1	1	1	0	0.11314	0.34939	0.04662	0.02668	0, 0	0, 0	0, 0	0, 0	0, 0	Synaptotagmin XII (SYT12), mRNA
NM_005672.3	IOH57253	21	18	17	9443.01	0	0	0	0	0	29	43	50.5	0.11344	65.5	53.5	0.14261	-10.2821	-9.37666	-8.20574	-1.99829	-84.2119	-0.08956	-0.13453	-0.15575	-0.19744	-0.14595	1	1	1	1	1	0.04877	0.13155	0.04201	0.05398	0.01322	0, 0	0, 0	0, 0	0, 0	0, 0	Prostate stem cell antigen
NM_002350.1		21	18	19	12283.6	0	0	0	0	0	43.5	93	89	0.0310816	152.5	168.5	0.0704904	-3.07914	-0.87783	-1.30811	0.26457	-0.57131	-0.07839	-0.09969	-0.12487	-0.1459	-0.06318	1	0.799136	1	0.202529	0.107189	0.1463	0.10645	0.11123	0.03246	0.13848	0, 0	0, 0	0, 0	0, 0	0, 0	v-yes-1 Yamaguchi sarcoma viral related oncogene homolog (LYN); see catalog number for detailed information on wild-type or point mutant status
NM_000075.2		21	18	21	4.72	0	0	0	0	0	0	-1	0	-1.41421	12	3.5	0.775536	-2.03654	-1.50709	-1.28826	-3.095	-1.15937	-0.1119	-0.16517	-0.19625	-0.22913	-0.18194	1	1	1	1	1	1	-1.41421	1	1.17851	0.20203	-50, -50	-50, -50	-50, -50	-50, 0	-50, -50	cyclin D1 and cyclin-dependent kinase 4 (CDK4): cyclin D1 and CDK4 sequences are seperated by -- (in the protein list file).
NM_002350.1		21	19	1	1.18	0	0	0	0	0	2	1	33	1.33102	-1	-1	0	-2.32782	-1.66161	-9.66665	-0.70943	-1.02324	-0.11036	-0.16378	-0.16978	-0.23684	-0.18518	1	1	1	1	1	0.70711	1.41421	0.04285	0	-1.41421	-50, -50	-50, -50	0, 0	-50, -50	-50, -50	v-yes-1 Yamaguchi sarcoma viral related oncogene homolog (LYN); see catalog number for detailed information on wild-type or point mutant status
NM_000245.1		21	19	3	6707.25	0	0	0	0	0	35	87	85	0.0164443	175.5	131	0.205326	-5.05989	-0.85055	-1.51793	0.29527	-0.53726	-0.08494	-0.10387	-0.12807	-0.13227	-0.09016	1	0.944754	1	0.138442	0.179886	0.08081	0.06502	0.11646	0.05238	0.02159	0, 0	0, 0	0, 0	0, 0	0, 0	Hepatocyte growth factor receptor
NM_001004708.1	IOH28245	21	19	5	5584.2	0	0	0	0	0	32.5	56.5	58.5	0.024595	89.5	82	0.0618461	-6.40998	-3.94344	-5.20959	-0.48635	-6.27021	-0.08686	-0.12512	-0.14933	-0.18322	-0.12544	1	1	1	1	1	0.06527	0.18773	0.15713	0.0237	0.36218	0, 0	0, 0	0, 0	0, 0	0, 0	olfactory receptor, family 4, subfamily D, member 6 (OR4D6)
BC041414.1	IOH25837	21	19	7	2000	0	0	0	0	0	33	69	68	0.0103227	130.5	99.5	0.190611	-6.67195	-2.02623	-2.31762	-0.0517	-1.66803	-0.08648	-0.11641	-0.14171	-0.15893	-0.11284	1	1	1	0.371745	0.518651	0.12856	0.12298	0.04159	0.07044	0.03553	0, 0	0, 0	0, 0	0, 0	0, 0	chromosome 10 open reading frame 72 (C10orf72)
BC050622.1	IOH27083	21	19	9	6487.05	0	0	0	0	0	37	66	70.5	0.0466224	118.5	88.5	0.204958	-4.80303	-2.04446	-1.82074	-0.42438	-3.42016	-0.08339	-0.1185	-0.1397	-0.16604	-0.12076	1	1	1	0.622266	1	0.15289	0.08571	0.01003	0.12531	0.15181	0, 0	0, 0	0, 0	0, 0	0, 0	receptor accessory protein 4 (REEP4)
NM_080416.1	IOH10603	21	19	11	19299.2	0	0	0	0	0	40	52.5	59.5	0.0883883	87.5	91.5	0.0316025	-4.28269	-3.64517	-4.41527	-0.98606	-4.90849	-0.08108	-0.1279	-0.14853	-0.18441	-0.11859	1	1	1	1	1	0.21213	0.04041	0.10696	0.10506	0.39413	0, 0	0, 0	0, 0	0, 0	0, 0	septin 4 (SEPT4), transcript variant 3
NM_183247.1	IOH44636	21	19	13	10448.2	0	0	0	0	0	26	65	82	0.163549	126.5	113	0.0797156	-21.027	-1.60306	-1.0813	-0.09983	-2.32486	-0.09187	-0.1192	-0.13048	-0.1613	-0.10312	1	1	1	0.41784	0.622548	0.05439	0	0.01725	0.07267	0.2503	0, 0	0, 0	0, 0	0, 0	0, 0	transmembrane protease, serine 4 (TMPRSS4), transcript variant 2
NM_144767.3	IOH44040	21	19	15	8471.5	0	0	0	0	0	44.5	134.5	150.5	0.0793944	338.5	224.5	0.286359	-2.30283	0.0823	0.12384	0.33885	0.27223	-0.07762	-0.07078	-0.07554	-0.03571	-0.02286	1	0.160538	0.147729	0.028503	0.0377878	0.04767	0.02629	0.03289	0.12743	0.02205	0, 0	0, 0	0, 0	0, 0	0, 0	A kinase (PRKA) anchor protein 13 (AKAP13), transcript variant 3
NM_006674.2	IOH42052	21	19	17	4104.92	0	0	0	0	0	35	67.5	94.5	0.235702	141.5	116	0.140048	-4.7107	-1.72344	-2.3	0.18557	-0.98337	-0.08494	-0.11746	-0.12046	-0.15241	-0.10096	1	1	1	0.258719	0.285003	0.04041	0.05238	0.33672	0.03498	0.03657	0, 0	0, 0	0, 0	0, 0	0, 0	HLA complex P5 (HCP5)
NM_198309.2	IOH42038	21	19	19	1611.23	0	0	0	0	0	31.5	68.5	79.5	0.10511	106	127.5	0.130217	-6.77615	-1.40365	-1.82254	-0.08805	-0.93224	-0.08763	-0.11676	-0.13248	-0.17345	-0.09269	1	1	1	0.696935	0.229992	0.02245	0.01032	0.11563	0.01334	0.08319	0, 0	0, 0	0, 0	0, 0	0, 0	tetratricopeptide repeat domain 8 (TTC8), transcript variant 2
BC013069.1	IOH10251	21	19	21	1234.96	0	0	0	0	0	33.5	75.5	59	0.173491	99	183.5	0.423013	-6.51095	-1.81068	-4.44784	-0.35686	-2.13534	-0.08609	-0.11188	-0.14893	-0.1776	-0.05238	1	1	1	1	0.276005	0.14775	0.15922	0.09588	0.04285	0.53563	0, 0	0, 0	0, 0	0, 0	0, 0	cysteine conjugate-beta lyase; cytoplasmic (glutamine transaminase K, kyneurenine aminotransferase) (CCBL1)
NM_003358.1	IOH27248	21	20	1	12471.5	0	0	0	0	0	39	75	71.5	0.0337867	136.5	120	0.0909728	-3.55899	-1.89555	-1.86736	0.05665	-0.66647	-0.08185	-0.11223	-0.1389	-0.15538	-0.09808	1	1	1	0.307592	0.229992	0.07252	0.16971	0.02967	0.05698	0	0, 0	0, 0	0, 0	0, 0	0, 0	UDP-glucose ceramide glucosyltransferase (UGCG)
NM_003692.1	IOH27690	21	20	3	5891.19	0	0	0	0	0	63	92.5	100.5	0.0586203	168.5	135	0.156099	-0.72814	-1.00151	-0.75504	0.35551	-0.51349	-0.06336	-0.10004	-0.11564	-0.13642	-0.08729	0.780146	0.89208	0.668802	0.148557	0.166783	0.02245	0.12995	0.07739	0.02938	0.03143	0, 0	0, 0	0, 0	0, 0	0, 0	transmembrane protein with EGF-like and two follistatin-like domains 1 (TMEFF1)
NM_015488.1	IOH22386	21	20	5	10487	0	0	0	0	0	52.5	116	116	0	209	163	0.174876	-1.55477	-0.61161	-0.25091	0.3718	-0.27868	-0.07145	-0.08367	-0.10321	-0.11243	-0.06713	1	0.36398	0.34597	0.0860383	0.0991658	0.06734	0.1463	0.03657	0.0609	0.06073	0, 0	0, 0	0, 0	0, 0	0, 0	paroxysmal nonkinesigenic dyskinesia (PNKD), transcript variant 1
NM_030935.1	IOH3133	21	20	7	3233.07	0	0	0	0	0	17.5	34	52.5	0.302462	104.5	72.5	0.255677	-17.9168	-302.599	-6.60474	-0.34006	-5.97759	-0.09842	-0.14079	-0.15414	-0.17433	-0.13227	1	1	1	0.855014	1	0.6869	0.83189	0.04041	0.0609	0.06827	0, -50	0, -50	0, 0	0, 0	0, 0	TSC22 domain family, member 4 (TSC22D4)
NM_020801.1	IOH10036	21	20	9	14212.1	0	0	0	0	0	65	90	95.5	0.0419309	159.5	132.5	0.130766	-1.14942	-0.67736	-0.68252	0.41304	-0.42568	-0.06182	-0.10178	-0.11966	-0.14175	-0.08909	0.946666	0.758019	0.730825	0.165941	0.166783	0.13054	0.04714	0.03702	0.00443	0.00534	0, 0	0, 0	0, 0	0, 0	0, 0	arrestin domain containing 3 (ARRDC3)
NM_006791.1	IOH3901	21	20	11	40641.2	0	0	0	0	0	195.5	345	381	0.0701263	543.5	461.5	0.115389	0.6104	0.57298	0.69911	0.74214	0.36251	0.03872	0.07587	0.10933	0.08574	0.14773	0.0301406	0.0137972	0.0132895	0.008164	0.007758	0.00362	0.04919	0.01856	0.03773	0.10879	0, 0	0, 0	0, 0	0, 0	0, 0	mortality factor 4 like 1 (MORF4L1), transcript variant 1
NM_018326.1	IOH14251	21	20	13	9286.39	0	0	0	0	0	40	51.5	77	0.280642	121.5	87.5	0.230063	-3.54054	-3.66747	-1.72392	0.09087	-3.68507	-0.08108	-0.1286	-0.13449	-0.16426	-0.12148	1	1	1	0.41784	1	0.10607	0.01373	0.07347	0.01746	0.16971	0, 0	0, 0	0, 0	0, 0	0, 0	GTPase, IMAP family member 4 (GIMAP4)
NM_016504.1	IOH3742	21	20	15	8513.8	0	0	0	0	0	35	81	74.5	0.059115	141.5	121	0.110443	-4.7107	-0.90561	-1.86388	-0.27018	-0.96174	-0.08494	-0.10805	-0.1365	-0.15241	-0.09736	1	1	1	0.342002	0.259242	0.04041	0.03492	0.06644	0.14492	0.05844	0, 0	0, 0	0, 0	0, 0	0, 0	Mitochondrial ribosomal protein L27 (MRPL27), mRNA
AB065927.1	IOH28205	21	20	17	3552.72	0	0	0	0	0	49	62	69	0.0755687	89	70	0.168994	-1.97783	-2.61961	-2.04762	-0.45873	-6.98566	-0.07415	-0.12129	-0.14091	-0.18351	-0.13407	1	1	1	1	1	0.08658	0.11405	0.0205	0.01589	0.06061	0, 0	0, 0	0, 0	0, 0	0, 0	Gene for seven transmembrane helix receptor, complete cds, isolate:CBRC7TM_490
BC043388.1	IOH26413	21	20	19	1266.84	0	0	0	0	0	33	51	68	0.202031	62.5	123	0.461239	-5.83596	-4.16307	-4.36038	-2.02006	-4.20128	-0.08648	-0.12895	-0.14171	-0.19922	-0.09592	1	1	1	1	1	0.04285	0.05546	0.31196	0.01131	0.66686	0, 0	0, 0	0, 0	0, 0	0, 0	Protein phosphatase 1, regulatory (inhibitor) subunit 3B, mRNA (cDNA clone MGC:50661 IMAGE:6150188), complete cds
XM_071151.2	IOH28267	21	20	21	3773.32	0	0	0	0	0	45.5	68	82	0.131993	108.5	102	0.0436693	-3.09358	-1.99102	-1.59869	-0.14056	-2.74018	-0.07684	-0.11711	-0.13048	-0.17196	-0.11104	1	1	1	0.670618	0.8978	0.20203	0.10399	0.10348	0.03259	0.22184	0, 0	0, 0	0, 0	0, 0	0, 0	Similar to Olfactory receptor 1N2 (LOC138882), mRNA
NM_013352.1	IOH27207	21	21	1	1185.23	0	0	0	0	0	23	33.5	38.5	0.0982093	45.5	52.5	0.101015	-433.282	-2023.37	-35.6789	-12.6938	-61.9203	-0.09418	-0.14114	-0.16536	-0.20929	-0.14667	1	1	1	1	1	0	0.18997	0.09183	0.13987	0.22897	0, 0	0, 0	0, 0	0, 0	0, 0	Squamous cell carcinoma antigen recognized by T cells 2 (SART2), mRNA
BC035621.1	IOH27568	21	21	3	5326.42	0	0	0	0	0	33.5	65	61.5	0.0391284	101	96.5	0.0322226	-5.31584	-1.73753	-4.92174	-0.1074	-3.48784	-0.0861	-0.1192	-0.14692	-0.17641	-0.115	1	1	1	0.819363	1	0.02111	0.02176	0.21846	0	0.27112	0, 0	0, 0	0, 0	0, 0	0, 0	Hypothetical protein DKFZp434J0113, mRNA (cDNA clone MGC:44907 IMAGE:5171752), complete cds
BC034621.1	IOH27673	21	21	5	5221.5	0	0	0	0	0	32	58	48	0.133416	86	79	0.0599969	-6.11938	-3.20936	-11.1905	-1.18527	-4.89237	-0.08725	-0.12408	-0.15775	-0.18529	-0.1276	1	1	1	1	1	0	0.12191	0.02946	0.13155	0.14321	0, 0	0, 0	0, 0	0, 0	0, 0	KIAA0205 gene product, mRNA (cDNA clone MGC:43049 IMAGE:4839400), complete cds
NM_022903.2	IOH27307	21	21	7	7905.17	0	0	0	0	0	30	50.5	54	0.047366	120	82.5	0.261891	-9.29757	-4.93656	-5.23774	0.10024	-3.61177	-0.08879	-0.12929	-0.15294	-0.16515	-0.12507	1	1	1	0.430704	1	0.09428	0.12602	0	0.01179	0.07714	0, 0	0, 0	0, 0	0, 0	0, 0	Hypothetical protein FLJ12800 (FLJ12800), mRNA
NP_003833.3		21	21	9	7.77	0	0	0	0	0	832.5	927	1176	0.167446	1011	1122	0.0735948	0.84356	0.66119	0.83137	0.83343	0.85446	0.52954	0.48132	0.74696	0.3627	0.62316	0.0013283	0.0016338	0.0011728	0.002109	0.0009704	0.02463	0.07933	0.03127	0.03077	0.01386	0, 0	0, 0	0, 0	0, 0	0, 0	TNFRSF10B / TRAILR2 / CD262 Protein
P20273-1		21	21	13	7.77	0	0	0	0	0	24	33	34.5	0.031427	53	39.5	0.206399	-99.9165	-219.216	-11.8018	-4.54198	-6.24023	-0.09341	-0.14149	-0.16858	-0.20485	-0.15603	1	1	1	1	1	0.70711	0.17142	0.0205	0.05337	0.0179	-50, 0	0, 0	0, 0	0, 0	0, 0	Siglec-2 / CD22 Protein (His Tag)
NP_954701.1		21	21	21	31.85	0	0	0	0	0	73	345.5	309	0.0788675	616	420.5	0.266743	-0.72194	0.13179	0.68159	0.76351	0.52307	-0.05565	0.07622	0.05158	0.12869	0.11822	0.556131	0.017518	0.02118	0.0061803	0.0087062	0.09686	0.18215	0.00458	0.03673	0.05213	0, 0	0, 0	0, 0	0, 0	0, 0	GDNF Recombinant Human Protein
BC005944.1	IOH7504	22	2	11	9273.32	0	0	0	0	0	62	121	120	0.00586811	173	133.5	0.182256	-1.50565	-0.31795	-0.11054	0.03621	-0.35603	-0.06413	-0.08019	-0.10001	-0.13376	-0.08836	0.946666	0.238714	0.306527	0.140871	0.194595	0.06843	0.04675	0.03536	0.04087	0.07945	0, 0	0, 0	0, 0	0, 0	0, 0	Eukaryotic translation initiation factor 3 subunit E
NM_018047.1	IOH3012	22	2	13	33430.1	0	0	0	0	0	306	428.5	395.5	0.0566372	581	429	0.212832	0.61913	0.59148	0.4769	0.77989	0.76793	0.12387	0.13404	0.12096	0.10796	0.12434	0.0113686	0.0084967	0.013877	0.0067871	0.007758	0.03235	0.05776	0.09476	0.0146	0.00989	0, 0	0, 0	0, 0	0, 0	0, 0	Pre-mRNA-splicing factor RBM22
BC013116.1	IOH28618	22	2	15	14716.3	0	0	0	0	0	133	360	359.5	0.000982775	634.5	315.5	0.474878	0.24036	0.65771	0.41714	0.68626	0.46265	-0.00943	0.08632	0.09209	0.13965	0.04264	0.0785559	0.0119648	0.0176166	0.0058965	0.0176035	0.01063	0.02357	0.10425	0.04792	0.06948	0, 0	0, 0	0, 0	0, 0	0, 0	CAP-Gly domain-containing linker protein 3
NM_012316.2	IOH10787	22	2	17	18382.1	0	0	0	0	0	72.5	185.5	186.5	0.00380165	340	156	0.524628	-0.98267	0.30596	0.39424	0.65199	0.09531	-0.05604	-0.03525	-0.04666	-0.03481	-0.07217	0.528355	0.0627278	0.0790626	0.022808	0.107189	0.06827	0.02668	0.02654	0.00832	0.03626	0, 0	0, 0	0, 0	0, 0	0, 0	Importin subunit alpha-7
BC012341.1	IOH12496	22	2	19	9541.45	0	0	0	0	0	38	116	114	0.0122975	220.5	122	0.406715	-8.06788	-0.16997	-0.32819	0.3309	-0.75003	-0.08263	-0.08367	-0.10481	-0.10562	-0.09665	1	0.245854	0.393547	0.0699257	0.294448	0.26051	0	0.06203	0.02886	0.11592	0, 0	0, 0	0, 0	0, 0	0, 0	chromosome 3 open reading frame 1 (C3orf1)
NM_014876.1	IOH10136	22	2	21	16537.6	0	0	0	0	0	78	151.5	154	0.0115729	212	159.5	0.199855	-0.73096	0.20308	0.3501	0.30775	0.10536	-0.05181	-0.05894	-0.07273	-0.11065	-0.06965	0.398296	0.106473	0.128708	0.0773567	0.101085	0.05439	0.00467	0	0.02668	0.0399	0, 0	0, 0	0, 0	0, 0	0, 0	Josephin-1
BC025383.2	IOH11203	22	3	1	16896.4	0	0	0	0	0	63.5	118.5	127	0.0489646	186.5	135	0.226538	-1.23391	-0.4509	0.0863	-0.04409	-0.73069	-0.06298	-0.08192	-0.09439	-0.12576	-0.08729	0.780146	0.269307	0.23915	0.123067	0.229992	0.03341	0.06564	0.01114	0.07962	0.15713	0, 0	0, 0	0, 0	0, 0	0, 0	Spermatogenesis- and oogenesis-specific basic helix-loop-helix-containing protein 2
NM_025193.2	IOH5538	22	3	3	27022	0	0	0	0	0	64.5	145	112	0.181592	185	127	0.262899	-1.50826	0.00107	-0.30472	0.16064	-0.27162	-0.06221	-0.06346	-0.10642	-0.12664	-0.09305	0.885681	0.130777	0.406975	0.113601	0.211186	0.09867	0.03901	0.05051	0.03058	0.04454	0, 0	0, 0	0, 0	0, 0	0, 0	3 beta-hydroxysteroid dehydrogenase type 7
BC067521.1	IOH40152	22	3	5	3931.35	0	0	0	0	0	26.5	67	46.5	0.255431	88.5	77.5	0.0937129	-399.734	-4.08413	-33.9286	-3.11564	-3.80774	-0.09148	-0.1178	-0.15895	-0.18382	-0.12867	1	1	1	1	1	0.29352	0.12665	0.01521	0.13583	0.13686	0, 0	0, 0	0, 0	0, 0	0, 0	grainyhead-like 1 (Drosophila) (GRHL1)
NM_018697.3	IOH37734	22	3	7	22949.5	0	0	0	0	0	43	100	128	0.173675	251	162	0.304758	-4.09459	-0.67237	-0.41026	0.42562	0.18612	-0.07877	-0.09482	-0.09359	-0.08754	-0.06785	1	0.457836	0.306527	0.0498252	0.0937254	0.06578	0.02828	0.12153	0.02817	0.02619	0, 0	0, 0	0, 0	0, 0	0, 0	LanC lantibiotic synthetase component C-like 2 (bacterial) (LANCL2)
NM_000412.2	IOH40314	22	3	9	1428.76	0	0	0	0	0	18.5	64	63	0.0111355	77.5	58.5	0.197574	-11.9269	-4.92448	-4.6543	-4.34627	-24.3573	-0.09765	-0.11989	-0.14572	-0.19033	-0.14235	1	1	1	1	1	0.42044	0.13258	0.17958	0.06387	0.01209	-50, 0	0, 0	0, 0	0, 0	0, 0	histidine-rich glycoprotein (HRG)
NM_198151.1	IOH37735	22	3	11	3275.91	0	0	0	0	0	28	69.5	54.5	0.171074	79.5	66.5	0.125923	-42.9137	-2.56003	-9.62289	-3.65322	-6.68701	-0.09033	-0.11606	-0.15253	-0.18915	-0.13659	1	1	1	1	1	0	0.01017	0.22057	0.04447	0.05317	0, 0	0, 0	0, 0	0, 0	0, 0	hypothetical protein LOC253012 (LOC253012), transcript variant 2
NM_130844.1	IOH41300	22	3	13	29277.2	0	0	0	0	0	32.5	113.5	116	0.0154054	250.5	171.5	0.264746	-12.3141	-0.24456	-0.52811	0.12667	0.30763	-0.08686	-0.08541	-0.10321	-0.08784	-0.06101	1	0.269307	0.421103	0.0579493	0.0771783	0.06527	0.00623	0.10972	0.10444	0.01237	0, 0	0, 0	0, 0	0, 0	0, 0	WW domain containing oxidoreductase (WWOX), transcript variant 3
NM_002624.2	IOH45929	22	3	15	38423.6	0	0	0	0	0	30.5	47.5	45.5	0.0304132	88.5	69.5	0.170064	-18.5795	-60.3123	-81.1097	-3.53226	-5.94893	-0.0884	-0.13139	-0.15976	-0.18382	-0.13443	1	1	1	1	1	0.06955	0.13398	0.13987	0.18377	0.11192	0, 0	0, 0	0, 0	0, 0	0, 0	prefoldin subunit 5 (PFDN5), transcript variant 1
NM_178850.1	IOH35720	22	3	17	6822.54	0	0	0	0	0	30.5	82.5	73	0.0863989	105	77	0.217571	-17.5813	-2.45488	-2.08389	-1.0862	-3.22889	-0.0884	-0.10701	-0.1377	-0.17404	-0.12904	1	1	1	0.754438	1	0.02318	0.17999	0.07749	0.02694	0.07347	0, 0	0, 0	0, 0	0, 0	0, 0	hepatocyte nuclear factor 4, alpha (HNF4A), transcript variant 3
NM_153752.1	IOH34931	22	3	19	34743.5	0	0	0	0	0	61	98	93.5	0.0332322	160.5	89	0.405276	-1.57775	-0.89921	-0.49389	0.06354	-2.34729	-0.0649	-0.0962	-0.12126	-0.14116	-0.1204	1	0.542135	0.730825	0.165941	1	0.06955	0.05772	0.00756	0.01322	0.14301	0, 0	0, 0	0, 0	0, 0	0, 0	chromosome 21 open reading frame 84 (C21orf84)
NM_012419.3	IOH11052	22	3	21	165.13	0	0	0	0	0	0	26	25.5	0.0137302	2.5	49	1.27691	-1.92758	-9.333	-8.26844	-0.73191	-42.36	-0.1119	-0.14637	-0.1758	-0.23476	-0.14919	1	1	1	1	1	1	1.57739	1.35875	0.84853	1.41421	-50, -50	0, -50	0, -50	-50, -50	0, -50	regulator of G-protein signaling 17 (RGS17)
BC015667.2	IOH14654	22	4	1	10760.4	0	0	0	0	0	43.5	65	63	0.0220971	85.5	115.5	0.211077	-3.57799	-3.72892	-3.97	-2.79381	-3.59127	-0.07839	-0.1192	-0.14572	-0.18559	-0.10132	1	1	1	1	1	0.01626	0.04351	0.11224	0.05789	0.5816	0, 0	0, 0	0, 0	0, 0	0, 0	kelch-like 29 (Drosophila) (KLHL29)
NM_002963.2	IOH22174	22	4	3	32150.3	0	0	0	0	0	43	75	64	0.111916	107	90	0.122039	-3.84129	-2.54328	-3.2835	-1.00113	-2.6192	-0.07877	-0.11223	-0.14492	-0.17285	-0.11968	1	1	1	0.696935	1	0.03289	0.09428	0.06629	0.02643	0.18856	0, 0	0, 0	0, 0	0, 0	0, 0	S100 calcium binding protein A7 (S100A7)
NM_182615.1	IOH21533	22	4	5	9.44	0	0	0	0	0	17.5	71	40.5	0.386848	76.5	49.5	0.303046	-13.8437	-4.96245	-21.0713	-5.32062	-14.5071	-0.09842	-0.11502	-0.16376	-0.19092	-0.14883	1	1	1	1	1	1.01015	0.3187	0.12222	0.12016	0.12856	-50, 0	0, 0	0, 0	0, 0	0, 0	hypothetical protein MGC40069 (MGC40069)
NM_016305.1	IOH12915	22	4	7	36527.5	0	0	0	0	0	30.5	56.5	43.5	0.183848	62.5	56.5	0.0713049	-17.5813	-8.10072	-94.6422	-19.174	-87.7998	-0.0884	-0.12512	-0.16136	-0.19922	-0.14379	1	1	1	1	1	0.02318	0.08761	0.11379	0.01131	0.08761	0, 0	0, 0	0, 0	0, 0	0, 0	synovial sarcoma translocation gene on chromosome 18-like 2 (SS18L2)
NM_002194.2	IOH10347	22	4	9	28228	0	0	0	0	0	32.5	65	64.5	0.00546028	100	75.5	0.197426	-11.6353	-3.28582	-2.64926	-1.93963	-3.01573	-0.08686	-0.1192	-0.14452	-0.177	-0.13011	1	1	1	1	1	0.02176	0	0.01096	0.11314	0.0281	0, 0	0, 0	0, 0	0, 0	0, 0	inositol polyphosphate-1-phosphatase (INPP1)
BC001964.1	IOH3201	22	4	11	6360.1	0	0	0	0	0	33.5	84.5	88.5	0.0326986	118	92	0.175093	-11.648	-1.5077	-1.14429	-0.56391	-1.8397	-0.08609	-0.10561	-0.12527	-0.16634	-0.11824	1	1	1	0.45828	0.951638	0.14775	0.05858	0.08789	0.01198	0.1076	0, 0	0, 0	0, 0	0, 0	0, 0	acyl-Coenzyme A dehydrogenase family, member 8 (ACAD8)
BC016614.1	IOH9750	22	4	13	4830.31	0	0	0	0	0	40	99.5	84.5	0.115289	146.5	101.5	0.256611	-5.82324	-0.64841	-0.93498	-0.80321	-0.8382	-0.08108	-0.09517	-0.12848	-0.14946	-0.1114	1	0.457836	1	0.315691	0.476197	0.14142	0.02132	0.0251	0.15928	0.03483	0, 0	0, 0	0, 0	0, 0	0, 0	PCI domain containing 2 (PCID2)
BC036123.1	IOH27289	22	4	15	28576.4	0	0	0	0	0	118.5	279.5	304	0.05938	513	259.5	0.464082	0.05197	0.60334	0.59488	0.75633	0.5855	-0.0206	0.03024	0.04758	0.06767	0.00233	0.11029	0.0213936	0.023287	0.0089359	0.0257262	0.02984	0.01265	0.03722	0.01378	0.01362	0, 0	0, 0	0, 0	0, 0	0, 0	stromal membrane-associated protein 1 (SMAP1)
NM_014011.4	IOH37917	22	4	17	4663.21	0	0	0	0	0	37	124	125.5	0.00850229	207.5	103.5	0.47292	-6.54341	-0.97311	0.04325	0.30111	-1.11516	-0.08339	-0.07809	-0.09559	-0.11332	-0.10996	1	0.327523	0.252055	0.0815244	0.518651	0.03822	0.19388	0.0169	0.02385	0.08882	0, 0	0, 0	0, 0	0, 0	0, 0	suppressor of cytokine signaling 5 (SOCS5), transcript variant 1
NM_052910.1	IOH38183	22	4	19	4274.61	0	0	0	0	0	34	75.5	76.5	0.00930404	117	70.5	0.350725	-9.46344	-1.83962	-2.34241	-1.23703	-6.05136	-0.08571	-0.11188	-0.13489	-0.16692	-0.13371	1	1	1	0.645764	1	0.04159	0.00937	0.15713	0.12087	0.15045	0, 0	0, 0	0, 0	0, 0	0, 0	SLIT and NTRK-like family, member 1 (SLITRK1)
NM_174912.2	IOH37910	22	4	21	7576.42	0	0	0	0	0	49.5	118	118	0	211.5	92	0.556832	-2.76153	-0.66677	-0.02543	0.29168	-1.14228	-0.07376	-0.08227	-0.10161	-0.11095	-0.11824	1	0.30618	0.306527	0.0783681	0.686614	0.07142	0.10786	0.01198	0.03009	0.01537	0, 0	0, 0	0, 0	0, 0	0, 0	fatty acid amide hydrolase 2 (FAAH2)
BC017786.1	IOH12194	22	5	1	16147.7	0	0	0	0	0	43.5	80.5	95	0.116844	154.5	116.5	0.198303	-5.79154	-1.91963	-0.57538	-0.30226	-0.24708	-0.07839	-0.1084	-0.12006	-0.14471	-0.1006	1	1	0.730825	0.215885	0.259242	0.30885	0.07906	0.02977	0.0778	0.00607	0, 0	0, 0	0, 0	0, 0	0, 0	zinc finger protein 226 (ZNF226)
BC017780.1	IOH12140	22	5	3	30950.8	0	0	0	0	0	31.5	74.5	87	0.109459	127	100	0.16821	-14.042	-1.93874	-2.06633	-0.72873	-1.04317	-0.08763	-0.11258	-0.12647	-0.16101	-0.11248	1	1	1	0.41784	0.54204	0.02245	0.00949	0.22757	0.07795	0.05657	0, 0	0, 0	0, 0	0, 0	0, 0	pleckstrin homology, Sec7 and coiled-coil domains 4 (PSCD4)
BC020630.1	IOH12113	22	5	5	33248.4	0	0	0	0	0	60	155	125	0.151523	237.5	154.5	0.299438	-1.27701	-0.02402	-0.19956	0.2761	-0.06839	-0.06567	-0.0565	-0.09599	-0.09554	-0.07325	0.885681	0.113	0.289288	0.0606371	0.118664	0	0.06387	0.06788	0.05657	0.06865	0, 0	0, 0	0, 0	0, 0	0, 0	calcium/calmodulin-dependent protein kinase II inhibitor 1 (CAMK2N1)
BC022405.1	IOH13019	22	5	7	9332.9	0	0	0	0	0	43.5	108.5	82.5	0.192511	161	98.5	0.34061	-3.82394	-0.75021	-1.03655	0.08867	-1.26244	-0.07838	-0.08889	-0.13008	-0.14086	-0.11356	1	0.391773	1	0.162839	0.622548	0.04877	0.08472	0.02571	0.00878	0.07897	0, 0	0, 0	0, 0	0, 0	0, 0	transmembrane protein 185A (TMEM185A)
NM_004721.2		22	5	9	5262.95	0	0	0	0	0	42	101.5	81	0.158857	149	93	0.327256	-4.41805	-0.51293	-1.40982	-0.54401	-1.5377	-0.07954	-0.09377	-0.13128	-0.14797	-0.11752	1	0.406879	1	0.264956	0.802977	0.06734	0.00697	0.06984	0.1139	0.07603	0, 0	0, 0	0, 0	0, 0	0, 0	Mitogen-activated protein kinase kinase kinase 13
NM_006852.1		22	5	11	28888.6	0	0	0	0	0	37	90.5	87.5	0.0238351	167	107	0.309682	-8.12207	-1.17072	-0.89873	-0.13353	-0.6007	-0.08339	-0.10143	-0.12606	-0.13731	-0.10744	1	0.758019	1	0.165941	0.375983	0.19111	0.05469	0.04041	0.06775	0.02643	0, 0	0, 0	0, 0	0, 0	0, 0	Serine/threonine-protein kinase tousled-like 2
NM_006035.2		22	5	13	12253.9	0	0	0	0	0	44.5	116	103	0.0839488	188	109	0.376171	-3.55962	-0.59333	-0.36031	-0.14623	-0.54086	-0.07762	-0.08366	-0.11364	-0.12487	-0.106	1	0.30618	0.523657	0.127188	0.349535	0.04767	0.08534	0.02746	0.10531	0.02595	0, 0	0, 0	0, 0	0, 0	0, 0	Serine/threonine-protein kinase MRCK beta
NM_003821.2		22	5	15	14370.5	0	0	0	0	0	47	112	102.5	0.0626342	141	91	0.304787	-2.90803	-0.30485	-0.26248	-0.28406	-1.44165	-0.07569	-0.08646	-0.11404	-0.15271	-0.11896	1	0.286857	0.504123	0.264956	0.802977	0.03009	0.01263	0.0069	0.04012	0.04662	0, 0	0, 0	0, 0	0, 0	0, 0	receptor-interacting serine-threonine kinase 2 (RIPK2)
NM_207330.1	IOH40144	22	5	17	9002.59	0	0	0	0	0	68	155.5	152	0.0160967	280.5	127	0.532716	-0.8407	0.07738	0.21973	0.26346	-0.3903	-0.05951	-0.05615	-0.07433	-0.07007	-0.09305	0.556131	0.106473	0.141885	0.0420656	0.223454	0	0.04093	0.02791	0.08823	0.06681	0, 0	0, 0	0, 0	0, 0	0, 0	NIPA-like domain containing 1 (NPAL1)
NM_002288.3	IOH40239	22	5	19	34987.1	0	0	0	0	0	43.5	91.5	85	0.0520815	138	88	0.312879	-3.82394	-1.6808	-1.2769	-0.22618	-2.31974	-0.07838	-0.10073	-0.12807	-0.15448	-0.12112	1	1	1	0.271421	1	0.04877	0.14683	0.08319	0.0205	0.12856	0, 0	0, 0	0, 0	0, 0	0, 0	leukocyte-associated immunoglobulin-like receptor 2 (LAIR2), transcript variant 1
NM_004040.2	IOH40092	22	5	21	33248.7	0	0	0	0	0	44.5	94	97	0.0222128	170.5	102	0.3555	-3.32714	-1.23321	-1.16074	-0.00404	-1.13777	-0.07761	-0.09899	-0.11845	-0.13523	-0.11104	1	0.719995	0.979058	0.148557	0.54204	0.01589	0.09027	0.1458	0.04562	0.08319	0, 0	0, 0	0, 0	0, 0	0, 0	ras homolog gene family, member B (RHOB)
NM_152596.2	IOH40199	22	6	1	13764.3	0	0	0	0	0	84.5	137	136	0.00518027	236.5	150	0.316506	-0.57422	-0.22624	-0.51868	0.24829	0.08277	-0.0468	-0.06903	-0.08717	-0.09613	-0.07649	0.310955	0.168527	0.281209	0.0620516	0.118664	0.05858	0.07226	0.16638	0.06279	0.02828	0, 0	0, 0	0, 0	0, 0	0, 0	exonuclease 3'-5' domain-like 1 (EXDL1)
BC017344.1	IOH13180	22	6	3	52689.1	0	0	0	0	0	161.5	216	226.5	0.0335576	382	230.5	0.349801	-0.02305	0.49271	0.5972	0.6971	0.29862	0.01253	-0.014	-0.01459	-0.00993	-0.01854	0.0597849	0.0403106	0.0453323	0.0173169	0.0386937	0.12697	0.00655	0.00312	0.0074	0.07056	0, 0	0, 0	0, 0	0, 0	0, 0	isochorismatase domain containing 2 (ISOC2)
BC029424.1	IOH23140	22	6	5	43134.7	0	0	0	0	0	175.5	320	269	0.122453	492.5	310.5	0.320532	0.15819	0.63872	0.56953	0.69113	0.68504	0.02332	0.05845	0.0195	0.05553	0.03904	0.0456307	0.0156075	0.0310185	0.0100533	0.016396	0.09267	0.01768	0.03154	0.03015	0.00683	0, 0	0, 0	0, 0	0, 0	0, 0	Probable glutathione peroxidase 8
NM_019067.1	IOH13693	22	6	7	22645.7	0	0	0	0	0	160	355.5	393	0.0708524	725	400	0.408551	0.26682	0.67329	0.72265	0.82741	0.52672	0.01138	0.08318	0.11896	0.19326	0.10347	0.052408	0.0122034	0.0124388	0.0041676	0.0101419	0.04419	0.0179	0.02159	0.0117	0.07425	0, 0	0, 0	0, 0	0, 0	0, 0	guanine nucleotide binding protein-like 3 (nucleolar)-like (GNL3L)
BC006104.1	IOH6588	22	6	9	33594.6	0	0	0	0	0	42.5	201.5	311	0.302159	718.5	281.5	0.618011	-3.85972	0.15924	0.71691	0.65551	0.6634	-0.07916	-0.0241	0.05319	0.18942	0.01817	1	0.055829	0.0208568	0.0046138	0.0206341	0.01664	0.08071	0.00455	0.06397	0.00251	0, 0	0, 0	0, 0	0, 0	0, 0	RIO kinase 1 (yeast) (RIOK1)
NM_003179.2	IOH54998	22	6	11	14409.1	0	0	0	0	0	31	61.5	58.5	0.0353553	107	65.5	0.340231	-15.1788	-5.19314	-4.20213	-1.08763	-8.30424	-0.08802	-0.12163	-0.14933	-0.17286	-0.13731	1	1	1	0.724832	1	0	0.08048	0.01209	0.03965	0.09716	0, 0	0, 0	0, 0	0, 0	0, 0	Synaptophysin
BC035582.1	IOH27620	22	6	13	31042.8	0	0	0	0	0	72.5	149	154.5	0.0256283	281.5	178	0.318544	-0.89093	0.20433	0.17965	0.55143	0.39632	-0.05604	-0.06068	-0.07233	-0.06947	-0.05633	0.502609	0.110759	0.139093	0.036307	0.0677501	0.04877	0	0.04119	0.01256	0	0, 0	0, 0	0, 0	0, 0	0, 0	Tripartite motif-containing protein 22
NM_001009922.1	IOH54862	22	6	15	32243.5	0	0	0	0	0	45	100.5	86	0.109952	145	88	0.345966	-3.32489	-0.69588	-1.12018	-0.51748	-1.79757	-0.07723	-0.09446	-0.12727	-0.15035	-0.12112	1	0.457836	1	0.278126	1	0.03143	0.03518	0.06578	0.09753	0.06428	0, 0	0, 0	0, 0	0, 0	0, 0	RING finger and CHY zinc finger domain-containing protein 1
NM_138960.3	IOH59763	22	6	17	48345.8	0	0	0	0	0	83	212.5	253	0.123041	486	222	0.527334	-0.42893	0.39295	0.51617	0.77069	0.352	-0.04795	-0.01643	0.00666	0.05167	-0.02466	0.29923	0.0439296	0.0365996	0.0099601	0.0411062	0.01704	0.02995	0.03913	0.00582	0.05096	0, 0	0, 0	0, 0	0, 0	0, 0	Homeobox protein TGIF2LX
NM_024638.2	IOH22191	22	6	19	27840.7	0	0	0	0	0	31.5	65	65.5	0.00541844	120	64.5	0.425414	-14.8501	-3.50737	-2.47631	-0.65025	-10.2809	-0.08763	-0.1192	-0.14371	-0.16515	-0.13803	1	1	1	0.45828	1	0.06734	0.02176	0.0108	0.03536	0.14252	0, 0	0, 0	0, 0	0, 0	0, 0	queuine tRNA-ribosyltransferase domain containing 1 (QTRTD1)
BC007767.2	IOH6486	22	6	21	39649	0	0	0	0	0	52	122	148	0.136184	302	129.5	0.565358	-2.31395	-0.24493	0.23056	0.4935	-0.14266	-0.07184	-0.07949	-0.07755	-0.05733	-0.09124	1	0.225337	0.150787	0.0319186	0.189498	0.05439	0.03478	0.01911	0.03746	0.0273	0, 0	0, 0	0, 0	0, 0	0, 0	G patch domain containing 3 (GPATCH3)
NM_173487.1	IOH21933	22	7	1	24130.8	0	0	0	0	0	40.5	64	71.5	0.0782775	107	69	0.305342	-4.83951	-3.98946	-1.70665	-1.60661	-6.99198	-0.0807	-0.1199	-0.1389	-0.17285	-0.13479	1	1	1	0.933669	1	0.05238	0.04419	0.00989	0.11895	0.16397	0, 0	0, 0	0, 0	0, 0	0, 0	chromosome 4 open reading frame 33 (C4orf33), transcript variant 1
NM_004001.3	IOH22175	22	7	3	20244.2	0	0	0	0	0	49	83	87.5	0.0373253	139.5	100	0.233242	-3.12394	-1.66606	-1.29248	-0.22964	-0.85249	-0.07415	-0.10666	-0.12607	-0.1536	-0.11248	1	1	1	0.264956	0.496744	0.11545	0.06815	0.10506	0.02534	0.02828	0, 0	0, 0	0, 0	0, 0	0, 0	Fc fragment of IgG, low affinity IIb, receptor (CD32) (FCGR2B), transcript variant 1
BC005932.1	IOH7557	22	7	5	27871.8	0	0	0	0	0	41.5	67	64	0.0323866	98.5	67	0.269171	-4.17838	-2.88054	-3.06704	-1.47292	-6.16833	-0.07992	-0.1178	-0.14492	-0.17789	-0.13623	1	1	1	1	1	0.01704	0	0.04419	0.03589	0.04222	0, 0	0, 0	0, 0	0, 0	0, 0	Proteasome subunit alpha type-1
NM_015922.1	IOH4468	22	7	7	50849.7	0	0	0	0	0	73.5	112.5	113	0.00313573	140	86.5	0.334042	-0.76112	-0.51786	-0.16201	-0.35141	-1.59079	-0.05528	-0.08611	-0.10562	-0.15331	-0.1222	0.456457	0.316582	0.36861	0.278126	0.951638	0.02886	0.05657	0.02503	0.05051	0.02452	0, 0	0, 0	0, 0	0, 0	0, 0	Sterol-4-alpha-carboxylate 3-dehydrogenase, decarboxylating
BC000682.1	IOH4327	22	7	9	44672.3	0	0	0	0	0	55.5	76.5	96	0.159868	112.5	64.5	0.383516	-1.84489	-2.16224	-0.87373	-0.91603	-8.86664	-0.06914	-0.11119	-0.11925	-0.1696	-0.13803	1	1	0.84138	0.600028	1	0.03822	0.0647	0.08839	0.044	0.07674	0, 0	0, 0	0, 0	0, 0	0, 0	Protein DGCR6L
NM_003893.2	IOH3707	22	7	11	27769.4	0	0	0	0	0	52	121.5	155	0.171342	323	163	0.465585	-2.97301	-0.16903	-0.18106	0.62967	0.23316	-0.07184	-0.07983	-0.07193	-0.04489	-0.06713	1	0.219066	0.167602	0.0257995	0.0903434	0.16318	0.01746	0.12774	0.00876	0.01735	0, 0	0, 0	0, 0	0, 0	0, 0	LIM domain-binding protein 1
NM_025106.2	IOH10100	22	7	13	7893.78	0	0	0	0	0	64.5	145.5	145.5	0	249	148	0.359787	-1.39734	-0.05778	0.06466	0.3974	-0.0288	-0.0622	-0.06312	-0.07955	-0.08872	-0.07793	0.830404	0.133655	0.171301	0.0514156	0.129225	0.07674	0.05346	0.05346	0.03408	0.04778	0, 0	0, 0	0, 0	0, 0	0, 0	splA/ryanodine receptor domain and SOCS box containing 1 (SPSB1)
BC015467.1	IOH10437	22	7	15	10655.4	0	0	0	0	0	68	160	132	0.13561	193	112.5	0.372649	-1.45042	0.058	-0.249	0.02187	-0.33459	-0.05951	-0.05301	-0.09038	-0.12191	-0.10348	0.780146	0.100497	0.258903	0.110118	0.294448	0.12478	0.05303	0.09642	0.07328	0.00629	0, 0	0, 0	0, 0	0, 0	0, 0	Palmitoyltransferase ZDHHC3
NM_005727.2	IOH6907	22	7	17	15421	0	0	0	0	0	45	116.5	100.5	0.104274	159	86.5	0.417639	-3.77744	-0.31182	-0.38311	-0.05533	-1.59079	-0.07723	-0.08332	-0.11565	-0.14205	-0.1222	1	0.26113	0.566291	0.179284	0.951638	0.09428	0.03035	0.02111	0.03558	0.02452	0, 0	0, 0	0, 0	0, 0	0, 0	tetraspanin 1 (TSPAN1)
BC012377.1	IOH10489	22	7	19	3496.11	0	0	0	0	0	27.5	69	65	0.0422153	102.5	63.5	0.332255	-68.9645	-2.91182	-2.86961	-2.10798	-8.50898	-0.09071	-0.11641	-0.14411	-0.17552	-0.13875	1	1	1	1	1	0.12856	0.04099	0.04351	0.15867	0.01114	0, 0	0, 0	0, 0	0, 0	0, 0	EGF-like-domain, multiple 7 (EGFL7)
BC035687.1	IOH26040	22	7	21	11485.8	0	0	0	0	0	38	90	87	0.0239697	176.5	91	0.45202	-5.90142	-1.14726	-0.97081	-0.0248	-1.08311	-0.08262	-0.10178	-0.12647	-0.13168	-0.11896	1	0.758019	1	0.138442	0.686614	0.03722	0.04714	0.04877	0.06009	0	0, 0	0, 0	0, 0	0, 0	0, 0	flavin containing monooxygenase 5 (FMO5)
NM_025126.2	IOH6675	22	8	1	7572.54	0	0	0	0	0	34.5	52.5	67	0.171599	87.5	64.5	0.213993	-9.08643	-12.2989	-2.52717	-2.24989	-9.33805	-0.08532	-0.1279	-0.14252	-0.1844	-0.13803	1	1	1	1	1	0.06149	0.04041	0.04222	0.02424	0.09867	0, 0	0, 0	0, 0	0, 0	0, 0	ring finger protein 34 (RNF34), transcript variant 2
BC000879.1	IOH3208	22	8	3	30524.6	0	0	0	0	0	84.5	71	82.5	0.105951	168	90.5	0.423991	-0.42855	-2.60074	-1.03655	0.06953	-1.77957	-0.0468	-0.11502	-0.13008	-0.13672	-0.11932	0.288156	1	1	0.148557	0.951638	0.0251	0.03984	0.02571	0.02525	0.08595	0, 0	0, 0	0, 0	0, 0	0, 0	kynureninase (L-kynurenine hydrolase) (KYNU)
NM_000198.2	IOH27459	22	8	5	26979.3	0	0	0	0	0	41.5	62	70	0.0857099	93	70.5	0.194617	-5.56941	-4.87005	-1.78237	-1.6794	-6.3342	-0.07993	-0.12129	-0.1401	-0.18115	-0.13371	1	1	1	1	1	0.18743	0.06843	0	0.01521	0.17051	0, 0	0, 0	0, 0	0, 0	0, 0	hydroxy-delta-5-steroid dehydrogenase, 3 beta- and steroid delta-isomerase 2 (HSD3B2)
NM_014790.3	IOH14698	22	8	7	23057.3	0	0	0	0	0	40	107.5	139	0.180721	253	143.5	0.390558	-5.51469	-0.43451	0.11251	0.45326	-0.34657	-0.08108	-0.08958	-0.08477	-0.08636	-0.08117	1	0.339042	0.187394	0.0483074	0.162732	0.10607	0.01973	0.03052	0.02236	0.10348	0, 0	0, 0	0, 0	0, 0	0, 0	janus kinase and microtubule interacting protein 2 (JAKMIP2)
BC017180.2	IOH12250	22	8	9	22683.9	0	0	0	0	0	51	109	144	0.195642	260.5	135.5	0.446406	-2.27643	-0.76994	0.15706	0.25357	0.0491	-0.07261	-0.08854	-0.08075	-0.08192	-0.08693	1	0.391773	0.167602	0.0498252	0.155061	0.02773	0.09082	0.02946	0.07872	0.00522	0, 0	0, 0	0, 0	0, 0	0, 0	Staphylococcal nuclease domain-containing protein 1
NM_012138.2	IOH4275	22	8	11	5886.01	0	0	0	0	0	31	76	74.5	0.0140952	115	73	0.315941	-20.5379	-1.72217	-1.71878	-0.64615	-4.19549	-0.08802	-0.11153	-0.1365	-0.16812	-0.13191	1	1	1	0.504888	1	0.27372	0	0.04746	0.0123	0.07749	0, 0	0, 0	0, 0	0, 0	0, 0	apoptosis antagonizing transcription factor (AATF)
NM_003334.2	IOH22897	22	8	13	19968.9	0	0	0	0	0	28.5	47	45	0.0307438	69	48	0.253833	-34.0979	-81.436	-124.786	-9.03471	-9.99144	-0.08994	-0.13174	-0.16015	-0.19537	-0.14991	1	1	1	1	1	0.02481	0.09027	0.03143	0.10248	0.05893	0, 0	0, 0	0, 0	0, 0	0, 0	ubiquitin-activating enzyme E1 (UBE1), transcript variant 1
NM_181531.1	IOH44638	22	8	15	4997.41	0	0	0	0	0	63	135	123	0.0657774	182.5	115	0.320872	-2.36104	-0.39652	-0.28406	-0.11169	-0.45678	-0.06337	-0.07043	-0.0976	-0.12812	-0.10168	1	0.191319	0.31573	0.133767	0.294448	0.24693	0.10476	0.08048	0.08911	0.03689	0, 0	0, 0	0, 0	0, 0	0, 0	Butyrophilin subfamily 2 member A2
NM_144664.3	IOH45592	22	8	17	24361.4	0	0	0	0	0	191.5	413	418	0.00850911	713	394.5	0.406706	0.39375	0.69557	0.67307	0.81777	0.67548	0.03564	0.12324	0.139	0.18616	0.0995	0.033706	0.0087361	0.0111504	0.0043353	0.0097223	0.04062	0.02397	0.0406	0.01388	0.03047	0, 0	0, 0	0, 0	0, 0	0, 0	Protein FAM76B
NM_014249.2	IOH34779	22	8	19	8790.16	0	0	0	0	0	82	147.5	136.5	0.0547759	217	124	0.385695	-0.60676	-0.03697	-0.07281	0.32951	-0.38925	-0.04872	-0.06172	-0.08677	-0.10769	-0.0952	0.33657	0.12799	0.216144	0.0725816	0.236822	0.05174	0.05273	0.06734	0.02607	0.05702	0, 0	0, 0	0, 0	0, 0	0, 0	Photoreceptor-specific nuclear receptor
NM_152392.1	IOH42004	22	8	21	7090.67	0	0	0	0	0	57	124	116	0.0471405	164	106	0.303794	-2.18902	-0.15878	-0.23183	0.11445	-0.46437	-0.06799	-0.07809	-0.10321	-0.13909	-0.10816	1	0.207285	0.357021	0.154035	0.362397	0.12405	0.02281	0.04877	0.00862	0	0, 0	0, 0	0, 0	0, 0	0, 0	Activator of 90 kDa heat shock protein ATPase homolog 2
NM_006949.1	IOH52408	22	9	1	37518.1	0	0	0	0	0	81	65.5	69	0.0368011	106.5	65.5	0.337109	-1.41102	-3.71654	-2.24041	-2.11408	-8.72851	-0.04949	-0.11885	-0.14091	-0.17315	-0.13731	0.556131	1	1	1	1	0.22697	0.05398	0.04099	0.19255	0.11875	0, 0	0, 0	0, 0	0, 0	0, 0	Syntaxin-binding protein 2
NM_002628.3	IOH58968	22	9	3	25242.2	0	0	0	0	0	272.5	305.5	314	0.0194041	390.5	287	0.216046	0.64485	0.44698	0.59417	0.62191	0.66223	0.09806	0.04835	0.05559	-0.0049	0.02212	0.0142751	0.0189934	0.0216791	0.0171066	0.0197649	0.01297	0.06712	0.04053	0.03078	0.00493	0, 0	0, 0	0, 0	0, 0	0, 0	profilin 2 (PFN2), transcript variant 2, mRNA.
NM_033516.4	IOH59879	22	9	5	6511.66	0	0	0	0	0	36.5	73.5	94.5	0.176777	140	99	0.242606	-7.11834	-3.27255	-0.54876	-0.29971	-0.89508	-0.08378	-0.11328	-0.12046	-0.1533	-0.1132	1	1	0.730825	0.271421	0.518651	0.05812	0.16355	0.02245	0.04041	0.02857	0, 0	0, 0	0, 0	0, 0	0, 0	Protein kinase NYD-SP25 (NYD-SP25), transcript variant 1, mRNA
NM_001003701.1	IOH58645	22	9	7	20782.4	0	0	0	0	0	33.5	63	57	0.0707107	87.5	65	0.208654	-10.4777	-4.28039	-5.32651	-2.82419	-8.57064	-0.0861	-0.12059	-0.15054	-0.1844	-0.13767	1	1	1	1	1	0.06332	0.0449	0.04962	0.08889	0.08703	0, 0	0, 0	0, 0	0, 0	0, 0	ATP synthase-coupling factor 6, mitochondrial
NM_005277.3	IOH55974	22	9	9	26462.4	0	0	0	0	0	24	57	50	0.0925186	81	61.5	0.193524	-35.0408	-8.64388	-13.9923	-4.17869	-11.6786	-0.09341	-0.12477	-0.15614	-0.18826	-0.14019	1	1	1	1	1	0.05893	0.14886	0.08485	0.12222	0.0115	0, 0	0, 0	0, 0	0, 0	0, 0	Neuronal membrane glycoprotein M6-a
NM_001003683.1	IOH52231	22	9	11	9564.77	0	0	0	0	0	31.5	74.5	70.5	0.0390128	99.5	75	0.198557	-16.4663	-1.93874	-2.13545	-1.92395	-3.00991	-0.08763	-0.11258	-0.13971	-0.1773	-0.13047	1	1	1	1	1	0.15713	0.00949	0.05015	0.1066	0.01886	0, 0	0, 0	0, 0	0, 0	0, 0	phosphodiesterase 1A, calmodulin-dependent (PDE1A), transcript variant 2, mRNA.
NM_005431.1	IOH57264	22	9	13	15766.8	0	0	0	0	0	31	63.5	72	0.0887145	121.5	70	0.380324	-16.0719	-4.01062	-1.88819	-0.57792	-4.39263	-0.08802	-0.12024	-0.1385	-0.16426	-0.13407	1	1	1	0.430704	1	0.04562	0.03341	0.03928	0.0291	0.0202	0, 0	0, 0	0, 0	0, 0	0, 0	DNA repair protein XRCC2
NM_015599.1	IOH55441	22	9	15	32292.8	0	0	0	0	0	30	44	53.5	0.137795	60	39.5	0.291371	-20.6244	-45.6573	-8.45912	-44.8112	-3.75449	-0.08879	-0.13383	-0.15334	-0.2007	-0.15603	1	1	1	1	1	0.04714	0.03214	0.09252	0.02357	0.0179	0, 0	0, 0	0, 0	0, 0	0, 0	Phosphoacetylglucosamine mutase
BC009009.1	IOH3263	22	9	17	11547.9	0	0	0	0	0	38.5	71	70	0.0100299	91	64.5	0.241007	-5.7929	-3.61291	-1.9481	-1.84154	-12.6379	-0.08224	-0.11502	-0.14011	-0.18233	-0.13803	1	1	1	1	1	0.0551	0.15935	0.0202	0.01554	0.25215	0, 0	0, 0	0, 0	0, 0	0, 0	phospholipase C, beta 2 (PLCB2)
BC009025.1	IOH3311	22	9	19	4091.97	0	0	0	0	0	37	82	61.5	0.202031	93.5	53.5	0.38482	-6.54341	-1.85717	-5.02623	-2.17876	-39.1573	-0.08339	-0.10736	-0.14693	-0.18085	-0.14595	1	1	1	1	1	0.03822	0.08623	0.17247	0.08319	0.03965	0, 0	0, 0	0, 0	0, 0	0, 0	chromosome 17 open reading frame 42 (C17orf42)
NM_015449.1	IOH3953	22	9	21	7257.77	0	0	0	0	0	36.5	80.5	72	0.078825	141	70.5	0.471405	-7.11834	-2.16452	-1.58075	-0.59057	-4.63714	-0.08378	-0.1084	-0.1385	-0.15271	-0.13371	1	1	1	0.307592	1	0.05812	0.11419	0	0.1003	0.05015	0, 0	0, 0	0, 0	0, 0	0, 0	chromosome 1 open reading frame 43 (C1orf43), transcript variant 1
NM_001757.1	IOH3944	22	10	1	2959.84	0	0	0	0	0	47	31.5	60	0.440493	59.5	89	0.280938	-5.36161	-5.75419	-13.9006	-66.432	-13.3655	-0.07569	-0.14254	-0.14813	-0.201	-0.1204	1	1	1	1	1	0.39117	0.15713	0.89567	0.08319	1.52544	0, 0	-50, -50	-50, 0	-50, -50	-50, 0	carbonyl reductase 1 (CBR1)
NM_022157.2	IOH11175	22	10	3	39616.6	0	0	0	0	0	60	85.5	110.5	0.180384	171	118	0.259354	-1.52842	-1.44446	-0.17387	0.20681	-0.25109	-0.06567	-0.10492	-0.10763	-0.13494	-0.09952	1	1	0.393547	0.133767	0.251427	0.04714	0.05789	0.0192	0	0.01198	0, 0	0, 0	0, 0	0, 0	0, 0	Ras-related GTP binding C (RRAGC)
BC032400.1	IOH21693	22	10	5	3620.47	0	0	0	0	0	51.5	120.5	123	0.0145196	203	171	0.121002	-2.63162	-0.3552	-0.39202	0.35255	0.17607	-0.07222	-0.08053	-0.0976	-0.11598	-0.06137	1	0.245854	0.335425	0.0837358	0.0826481	0.09611	0.05281	0.10348	0.00697	0.04135	0, 0	0, 0	0, 0	0, 0	0, 0	chromosome 16 open reading frame 44 (C16orf44)
BC033731.1	IOH21804	22	10	7	20550.5	0	0	0	0	0	46	62	58.5	0.0410767	85	67	0.167473	-3.32073	-4.60735	-4.20213	-2.47183	-5.79941	-0.07646	-0.12129	-0.14933	-0.18589	-0.13623	1	1	1	1	1	0.06149	0.04562	0.01209	0.01664	0.02111	0, 0	0, 0	0, 0	0, 0	0, 0	adaptor protein, phosphotyrosine interaction, PH domain and leucine zipper containing 2 (APPL2)
NM_133375.2	IOH13442	22	10	9	6101.04	0	0	0	0	0	62.5	119	134.5	0.0864707	220.5	135	0.340127	-1.29553	-0.17999	-0.04954	0.2787	-0.03693	-0.06374	-0.08157	-0.08837	-0.10561	-0.08729	0.830404	0.231881	0.221574	0.0716797	0.162732	0.03394	0.01188	0.05783	0.04169	0.02095	0, 0	0, 0	0, 0	0, 0	0, 0	DIS3-like exonuclease 1
NM_006827.2	IOH5148	22	11	21	9095.85	0	0	0	0	0	75.5	169.5	172	0.010353	322	156	0.491129	-0.60346	0.28478	0.17578	0.59613	-0.2002	-0.05374	-0.0464	-0.0583	-0.04548	-0.07217	0.398296	0.0783051	0.107316	0.0263882	0.123776	0.00937	0.01252	0.06578	0.01757	0.09972	0, 0	0, 0	0, 0	0, 0	0, 0	transmembrane emp24-like trafficking protein 10 (yeast) (TMED10)
NM_015640.1	IOH22934	22	12	1	33290.9	0	0	0	0	0	473.5	894	1143.5	0.173176	1201.5	744.5	0.332115	0.76651	0.71815	0.20756	0.60809	0.27382	0.25293	0.45833	0.72089	0.47556	0.35143	0.0043143	0.0017074	0.0017319	0.0016319	0.0031015	0.01941	0.05853	0.23313	0.09946	0.1909	0, 0	0, 0	0, 0	0, 0	0, 0	SERPINE1 mRNA binding protein 1 (SERBP1), transcript variant 4
NM_152238.1	IOH10394	22	12	3	11639.9	0	0	0	0	0	64.5	123	134.5	0.0631591	190.5	153	0.15439	-1.50826	-0.11881	0.04464	-0.01258	-0.23712	-0.06221	-0.07879	-0.08837	-0.12339	-0.07433	0.885681	0.207285	0.210911	0.115405	0.132086	0.09867	0.0115	0.0368	0.07795	0.10168	0, 0	0, 0	0, 0	0, 0	0, 0	sorting nexin 7 (SNX7), transcript variant 2
NM_031311.2	IOH10663	22	12	5	7182.64	0	0	0	0	0	77.5	122	129	0.0394402	205.5	156	0.193648	-1.03758	-0.63493	0.0076	0.14786	0.09531	-0.05219	-0.07949	-0.09279	-0.1145	-0.07217	0.4787	0.277874	0.23915	0.0896744	0.107189	0.11861	0.11592	0.03289	0.0585	0.03626	0, 0	0, 0	0, 0	0, 0	0, 0	carboxypeptidase, vitellogenic-like (CPVL), transcript variant 1
NM_005792.1	IOH7199	22	12	7	15983.2	0	0	0	0	0	79	162	159	0.0132169	292	209.5	0.232647	-0.77857	0.29338	0.30441	0.54437	0.28563	-0.05103	-0.05162	-0.06873	-0.06325	-0.03366	0.398296	0.0868133	0.121664	0.0335732	0.0485481	0.07161	0	0.01779	0.01937	0.05738	0, 0	0, 0	0, 0	0, 0	0, 0	M-phase phosphoprotein 6 (MPHOSPH6)
BC014146.2	IOH12774	22	12	9	11572.5	0	0	0	0	0	68	127.5	129	0.00827025	185.5	137.5	0.210162	-1.14556	-0.03117	0.0076	-0.18533	-0.23814	-0.05951	-0.07566	-0.09279	-0.12635	-0.08549	0.653989	0.181678	0.23915	0.133767	0.170987	0.06239	0.00555	0.03289	0.11054	0.06685	0, 0	0, 0	0, 0	0, 0	0, 0	adaptor-related protein complex 4, beta 1 subunit (AP4B1)
BC007003.1	IOH7198	22	12	11	28545.3	0	0	0	0	0	85.5	151	164	0.0583644	294	162	0.409378	-0.54765	0.17911	0.29802	0.47633	0.06661	-0.04602	-0.05929	-0.06471	-0.06207	-0.06785	0.29923	0.108585	0.113137	0.0341533	0.0991658	0.05789	0.00937	0.02587	0.03848	0.05238	0, 0	0, 0	0, 0	0, 0	0, 0	transglutaminase 4 (prostate) (TGM4)
NM_020375.1	IOH13360	22	12	13	28380.8	0	0	0	0	0	76	148.5	177.5	0.125804	292	173	0.361917	-0.71526	0.09713	0.32141	0.38122	0.37063	-0.05335	-0.06103	-0.05389	-0.06326	-0.05993	0.416383	0.11769	0.0923165	0.036307	0.0734246	0.03722	0.02381	0.03585	0.06296	0	0, 0	0, 0	0, 0	0, 0	0, 0	chromosome 12 open reading frame 5 (C12orf5)
NM_032407.1	IOH36224	22	12	15	4334.2	0	0	0	0	0	28.5	52	47	0.0714249	52.5	41.5	0.165493	-35.9836	-12.3453	-32.9228	-16.621	-4.73675	-0.08994	-0.12825	-0.15855	-0.20514	-0.15459	1	1	1	1	1	0.07443	0	0.12036	0.04041	0.05112	0, 0	0, 0	0, 0	0, 0	0, 0	protocadherin gamma subfamily C, 5 (PCDHGC5), transcript variant 2
NM_024587.2	IOH39908	22	12	17	3923.58	0	0	0	0	0	32	73.5	65	0.0867929	65.5	45.5	0.254813	-13.8407	-2.3519	-3.28152	-12.8437	-6.60719	-0.08725	-0.11328	-0.14411	-0.19744	-0.15171	1	1	1	1	1	0.08839	0.0481	0.08703	0.07557	0.01554	0, 0	0, 0	0, 0	0, 0	0, 0	transmembrane protein 53 (TMEM53)
NM_080870.2	IOH40303	22	12	19	9448.19	0	0	0	0	0	30	65	58.5	0.0744323	54	39.5	0.219317	-21.7558	-4.83665	-5.70662	-22.7754	-3.75449	-0.08879	-0.1192	-0.14933	-0.20425	-0.15603	1	1	1	1	1	0.09428	0.1523	0.13296	0.02619	0.0179	0, 0	0, 0	0, 0	0, 0	0, 0	diffuse panbronchiolitis critical region 1 (DPCR1)
NM_017873.2	IOH39877	22	12	21	5655.44	0	0	0	0	0	26.5	48	56	0.108786	57	52.5	0.0581184	-348.823	-43.0937	-6.60339	-106.788	-27.1857	-0.09149	-0.13104	-0.15134	-0.20247	-0.14667	1	1	1	1	1	0.13342	0.08839	0.10102	0.07443	0.06734	0, 0	0, 0	0, 0	0, 0	0, 0	ankyrin repeat and SOCS box-containing 6 (ASB6), transcript variant 1
NM_030572.1	IOH5547	22	13	1	20141.2	0	0	0	0	0	96	212.5	204	0.0288615	306.5	199	0.300748	-0.40591	0.41841	0.28787	0.52827	0.21858	-0.03793	-0.01644	-0.03263	-0.05467	-0.04122	0.218104	0.0433834	0.0675303	0.0303834	0.0565453	0.07366	0.02329	0.06932	0.02999	0.06396	0, 0	0, 0	0, 0	0, 0	0, 0	chromosome 12 open reading frame 39 (C12orf39)
BC021189.2	IOH22437	22	13	3	47018.2	0	0	0	0	0	356.5	427.5	465.5	0.0601793	616	491	0.15969	0.76088	0.64599	0.73514	0.71007	0.72303	0.16278	0.13334	0.1771	0.12869	0.16897	0.007746	0.0083122	0.0085797	0.006203	0.0059273	0.00198	0.04135	0.02886	0.03903	0.03168	0, 0	0, 0	0, 0	0, 0	0, 0	cDNA clone IMAGE:4829245
NM_021974.2	IOH4971	22	13	5	23686.5	0	0	0	0	0	29	64.5	74	0.0970038	132.5	94	0.240385	-31.5734	-3.96944	-1.40638	-0.85729	-1.03099	-0.08956	-0.11955	-0.1369	-0.15775	-0.1168	1	1	1	0.405544	0.622548	0.1463	0.05481	0	0.12274	0.01504	0, 0	0, 0	0, 0	0, 0	0, 0	polymerase (RNA) II (DNA directed) polypeptide F (POLR2F)
BC011680.1	IOH14815	22	13	7	3744.82	0	0	0	0	0	51	128	135.5	0.0402528	234	181.5	0.178691	-2.27643	-0.05071	-0.03802	0.32196	-0.07515	-0.07261	-0.0753	-0.08757	-0.09762	-0.05382	1	0.181678	0.216144	0.0613382	0.0812274	0.02773	0.01105	0.0574	0.04231	0.11298	0, 0	0, 0	0, 0	0, 0	0, 0	kelch domain containing 4 (KLHDC4)
BC033792.1	IOH21794	22	13	9	11129.5	0	0	0	0	0	66	126.5	140	0.0716393	222	127.5	0.382384	-1.14678	-0.20177	0.12179	0.32409	-0.41011	-0.06105	-0.07635	-0.08396	-0.10473	-0.09269	0.692408	0.201748	0.183165	0.0690728	0.223454	0.04285	0.03913	0.0303	0.03185	0.0721	0, 0	0, 0	0, 0	0, 0	0, 0	tumor protein D52-like 3 (TPD52L3)
BC008819.1	IOH6323	22	13	11	8743.52	0	0	0	0	0	52.5	93.5	119	0.169706	209	131.5	0.321884	-2.33164	-0.85598	-0.35291	0.40635	-0.78248	-0.07145	-0.09934	-0.10081	-0.11243	-0.0898	1	0.593295	0.357021	0.0763647	0.251427	0.06734	0.02269	0.08319	0	0.15594	0, 0	0, 0	0, 0	0, 0	0, 0	nuclear receptor subfamily 1, group H, member 3 (NR1H3)
NM_004794.1	IOH4780	22	13	13	39649	0	0	0	0	0	99	108	148.5	0.223297	205.5	99	0.494626	-0.69784	-0.38883	0.21388	0.23413	-0.89508	-0.03563	-0.08924	-0.07714	-0.1145	-0.1132	0.241033	0.327523	0.150787	0.0860383	0.518651	0.15713	0.01309	0.02381	0.03785	0.02857	0, 0	0, 0	0, 0	0, 0	0, 0	RAB33A, member RAS oncogene family (RAB33A)
NM_001136.2	IOH12890	22	13	15	16019.4	0	0	0	0	0	44.5	85	97.5	0.0968639	143.5	94	0.294752	-4.25704	-1.63823	-0.86075	-0.4697	-2.02278	-0.07761	-0.10527	-0.11805	-0.15123	-0.1168	1	1	0.801894	0.278126	1	0.14301	0.08319	0.09428	0.08377	0.15045	0, 0	0, 0	0, 0	0, 0	0, 0	advanced glycosylation end product-specific receptor (AGER), transcript variant 1
BC041769.1	IOH28631	22	13	17	34788.9	0	0	0	0	0	37	99.5	107	0.0513637	201.5	108	0.427234	-7.33274	-1.04381	-0.40893	0.09456	-0.81264	-0.08339	-0.09516	-0.11043	-0.11687	-0.10672	1	0.56685	0.485662	0.0962679	0.405551	0.11467	0.09239	0.05287	0.06668	0.06547	0, 0	0, 0	0, 0	0, 0	0, 0	Double C2-like domain-containing protein alpha
NM_004732.1	IOH29581	22	13	19	61677.3	0	0	0	0	0	1040.5	1538	1260	0.140512	1727	1226.5	0.239653	0.88449	0.93931	0.91697	0.82934	0.93504	0.6898	0.90698	0.81432	0.78688	0.69838	0.0008234	0.0005043	0.0009808	0.0006968	0.0007898	0.01291	0.00184	0.00786	0.03767	0.00058	0, 0	0, 0	0, 0	0, 0	0, 0	potassium voltage-gated channel, shaker-related subfamily, beta member 3 (KCNAB3)
NM_002753.2	IOH29657	22	13	21	20587.4	0	0	0	0	0	61.5	120.5	108	0.077364	182.5	103	0.3938	-1.60137	-0.18469	-0.25337	0.09269	-1.09277	-0.06452	-0.08053	-0.10963	-0.12812	-0.11032	1	0.225337	0.435979	0.121081	0.518651	0.08048	0.0176	0.02619	0.04262	0.08238	0, 0	0, 0	0, 0	0, 0	0, 0	mitogen-activated protein kinase 10 (MAPK10), transcript variant 1
BC053320.1	IOH29401	22	14	1	26730.6	0	0	0	0	0	35	41	54	0.193524	53.5	51	0.0338329	-7.78275	-18.5467	-9.9552	-20.5807	-17.3191	-0.08494	-0.13592	-0.15293	-0.20455	-0.14775	1	1	1	1	1	0	0.10348	0.20951	0.03965	0.05546	0, 0	0, 0	0, 0	0, 0	0, 0	C-terminal binding protein 1 (CTBP1)
NM_006601.4	IOH5048	22	14	3	7198.63	0	0	0	0	0	52.5	76	92	0.134687	115	86	0.204041	-2.81652	-2.42576	-1.38771	-0.64615	-1.56371	-0.07145	-0.11154	-0.12246	-0.16812	-0.12256	1	1	1	0.504888	0.951638	0.14816	0.09304	0.15372	0.0123	0.01644	0, 0	0, 0	0, 0	0, 0	0, 0	prostaglandin E synthase 3 (cytosolic) (PTGES3)
NM_018357.2	IOH6558	22	14	5	38801.8	0	0	0	0	0	167	283	376	0.199578	552.5	383.5	0.255344	0.21286	0.63603	0.73402	0.65998	0.71633	0.01677	0.03267	0.10532	0.09107	0.09159	0.0492213	0.0204867	0.0136205	0.0079949	0.0101419	0.06775	0.005	0.01504	0.04735	0.01659	0, 0	0, 0	0, 0	0, 0	0, 0	La ribonucleoprotein domain family, member 6 (LARP6), transcript variant 1
NM_018297.2	IOH6809	22	14	7	32243.5	0	0	0	0	0	107.5	146	158	0.0558242	253	176.5	0.251891	-0.33746	0.05341	0.26094	0.36626	0.30118	-0.02908	-0.06277	-0.06953	-0.08636	-0.05741	0.165998	0.125292	0.126293	0.050347	0.0722341	0.09867	0.02906	0.02685	0.04472	0.02003	0, 0	0, 0	0, 0	0, 0	0, 0	N-glycanase 1 (NGLY1)
NM_031429.1	IOH6550	22	14	9	18917.2	0	0	0	0	0	92	148	188	0.168359	300	186.5	0.329935	-0.62049	-0.13573	0.3858	0.4192	0.22498	-0.04101	-0.06137	-0.04546	-0.05851	-0.05021	0.267776	0.133655	0.0778965	0.0335732	0.0656632	0.1076	0.07644	0.03009	0.05657	0.04929	0, 0	0, 0	0, 0	0, 0	0, 0	retbindin (RTBDN), transcript variant 2
NM_002623.2	IOH12205	22	14	11	1750.41	0	0	0	0	0	3.5	35	55.5	0.320347	56	53.5	0.032288	-2.8442	-7.34643	-10.577	-99.3776	-51.8852	-0.10921	-0.1401	-0.15174	-0.20307	-0.14595	1	1	1	1	1	1.01015	0.08081	0.344	0.63135	0.19825	-50, -50	0, 0	0, 0	0, 0	0, 0	prefoldin subunit 4 (PFDN4)
NM_017838.2	IOH4642	22	14	13	12264.7	0	0	0	0	0	70	232.5	313	0.208697	503.5	258	0.455928	-0.75655	0.50346	0.48209	0.77494	0.53006	-0.05797	-0.00251	0.05479	0.06204	0.00125	0.502609	0.0339185	0.0230997	0.0092177	0.026756	0	0.01521	0.07229	0.00702	0.02741	0, 0	0, 0	0, 0	0, 0	0, 0	nucleolar protein family A, member 2 (H/ACA small nucleolar RNPs) (NOLA2), transcript variant 1
NM_006319.2	IOH4047	22	14	15	19310	0	0	0	0	0	55.5	110	114	0.0252538	182.5	76.5	0.57879	-3.44041	-0.80849	-0.57202	0.16082	-2.62247	-0.06914	-0.08785	-0.10482	-0.12812	-0.12939	1	0.391773	0.451657	0.117252	1	0.31852	0.10285	0.11165	0.02712	0.00924	0, 0	0, 0	0, 0	0, 0	0, 0	CDP-diacylglycerol--inositol 3-phosphatidyltransferase (phosphatidylinositol synthase) (CDIPT)
BC030280.1	IOH21522	22	14	17	6354.92	0	0	0	0	0	28.5	69	58.5	0.116465	87	60	0.259754	-39.7548	-3.09509	-4.20213	-3.69327	-16.3763	-0.08994	-0.11641	-0.14933	-0.18471	-0.14127	1	1	1	1	1	0.17368	0.06149	0.01209	0.17881	0.02357	0, 0	0, 0	0, 0	0, 0	0, 0	KIAA0513 (KIAA0513)
BC053840.1	IOH29362	22	14	19	3571.6	0	0	0	0	0	34.5	99.5	80	0.153633	143.5	88	0.339045	-11.6577	-1.36013	-1.71586	-0.51929	-1.40594	-0.08532	-0.09517	-0.13209	-0.15123	-0.12112	1	0.684763	1	0.285083	0.848405	0.26645	0.14924	0.10607	0.09362	0.01607	0, 0	0, 0	0, 0	0, 0	0, 0	killer cell lectin-like receptor subfamily C, member 1 (KLRC1)
NM_005536.2	IOH21098	22	14	21	20338.5	0	0	0	0	0	27	75	71.5	0.0337867	138.5	88	0.31531	-101.465	-1.9611	-1.70665	-0.29757	-3.103	-0.0911	-0.11223	-0.1389	-0.1542	-0.12112	1	1	1	0.278126	1	0	0.01886	0.00989	0.03574	0.22499	0, 0	0, 0	0, 0	0, 0	0, 0	inositol(myo)-1(or 4)-monophosphatase 1 (IMPA1)
BC010358.1	IOH14272	22	15	1	2552.49	0	0	0	0	0	30.5	41.5	48.5	0.109994	68.5	47	0.263252	-17.5813	-21.2811	-16.8903	-10.9178	-9.6966	-0.0884	-0.13557	-0.15735	-0.19566	-0.15063	1	1	1	1	1	0.02318	0.11927	0.01458	0.17549	0.12036	0, 0	0, 0	0, 0	0, 0	0, 0	cytochrome P450, family 39, subfamily A, polypeptide 1 (CYP39A1)
BC025703.1	IOH11991	22	15	3	4312.34	0	0	0	0	0	34	235	103.5	0.549392	166.5	97	0.373009	-10.0109	-1.00401	-0.95899	-0.00195	-1.80426	-0.08571	-0.00076	-0.11324	-0.13761	-0.11464	1	0.0823947	0.730825	0.156888	0.848405	0.08319	0.42126	0.14347	0.03822	0.1458	0, 0	0, 0	0, 0	0, 0	0, 0	CD247 molecule (CD247)
NM_004571.3	IOH6384	22	15	5	12079.5	0	0	0	0	0	35	62.5	67	0.0491426	102	91	0.0806028	-8.26762	-5.58562	-2.52717	-1.61353	-2.51725	-0.08494	-0.12094	-0.14252	-0.17582	-0.11896	1	1	1	1	1	0.04041	0.14708	0.04222	0.08319	0.18649	0, 0	0, 0	0, 0	0, 0	0, 0	PBX/knotted 1 homeobox 1 (PKNOX1)
NM_030768.2	IOH12865	22	15	7	32571.2	0	0	0	0	0	53.5	82	79.5	0.0218919	131	97	0.210891	-2.05369	-2.56134	-1.45236	-0.2856	-0.98641	-0.07068	-0.10736	-0.13248	-0.15864	-0.11464	1	1	1	0.315691	0.567048	0.03965	0.18971	0.06226	0.0108	0.02916	0, 0	0, 0	0, 0	0, 0	0, 0	integrin-linked kinase-associated serine/threonine phosphatase 2C (ILKAP)
NM_004064.2	IOH1795	22	15	9	13885.4	0	0	0	0	0	367	678	653	0.026563	1074.5	759.5	0.242899	0.4632	0.81648	0.78537	0.70937	0.86784	0.17087	0.30785	0.32749	0.40032	0.36223	0.0084555	0.0028897	0.0040835	0.0019516	0.0022004	0.09634	0.01669	0.03032	0.06383	0.00838	0, 0	0, 0	0, 0	0, 0	0, 0	cyclin-dependent kinase inhibitor 1B (p27, Kip1) (CDKN1B)
BC016057.1	IOH12761	22	15	11	5757.25	0	0	0	0	0	39.5	77	104	0.21096	236.5	114	0.494269	-7.20142	-2.17958	-0.19511	0.41462	-0.8443	-0.08147	-0.11083	-0.11284	-0.09613	-0.1024	1	1	0.468197	0.0573053	0.362397	0.26852	0.07347	0	0.02093	0.09924	0, 0	0, 0	0, 0	0, 0	0, 0	Usher syndrome 1C (autosomal recessive, severe) (USH1C)
CTL2127		22	15	13	0	0	0	0	0	0	250.5	435	464.5	0.0463805	605.5	451.5	0.206044	0.62893	0.72368	0.45173	0.83236	0.77576	0.0811	0.13857	0.1763	0.12248	0.14053	0.0171367	0.0077115	0.0099462	0.0060688	0.0069217	0.00847	0.01951	0.11417	0.00117	0.01096	0, 0	0, 0	0, 0	0, 0	0, 0	beta-2-glycoprotein-1
PV3301		22	15	15	95.85	0	0	0	0	0	42	90.5	103	0.0913575	118	87.5	0.209895	-3.8793	-1.26574	-0.50511	-1.05848	-1.64241	-0.07954	-0.10144	-0.11364	-0.16634	-0.12148	1	0.799136	0.566291	0.578961	0.951638	0	0.07032	0.05492	0.09588	0.04041	0, 0	0, 0	0, 0	0, 0	0, 0	mitogen-activated protein kinase-activated protein kinase 5 (MAPKAPK5), transcript variant 1
PV3186		22	15	17	64.77	0	0	0	0	0	108	146	148	0.0096205	187	139	0.208228	0.00805	0.13813	0.14866	-0.05648	-0.6986	-0.02869	-0.06277	-0.07755	-0.12546	-0.08441	0.137379	0.120145	0.157195	0.123067	0.211186	0.01309	0.00969	0.03822	0.08319	0.16279	0, 0	0, 0	0, 0	0, 0	0, 0	protein kinase C, iota (PRKCI)
PV4309		22	15	19	509.55	0	0	0	0	0	3.5	26	29	0.0771389	49.5	9	0.979071	-2.47123	-8.05059	-10.5127	-11.3692	-0.86405	-0.10921	-0.14637	-0.17299	-0.20692	-0.17798	1	1	1	1	1	0.20203	1.25104	1.21915	0.09999	0.4714	-50, -50	0, -50	-50, 0	0, 0	-50, -50	nemo-like kinase (NLK)
PV3847		22	15	21	9809.59	0	0	0	0	0	25.5	100	71.5	0.235015	102	64.5	0.318517	-104.294	-2.63111	-3.58531	-1.51722	-8.86664	-0.09226	-0.09481	-0.13891	-0.17582	-0.13803	1	1	1	0.977131	1	0.02773	0.38184	0.24724	0.06932	0.07674	0, 0	0, 0	0, 0	0, 0	0, 0	platelet-derived growth factor receptor, alpha polypeptide (PDGFRA); see catalog number for detailed information on wild-type or point mutant status
PV3615		22	16	1	76.42	0	0	0	0	0	27	113	111	0.0126269	231.5	152.5	0.290945	-101.465	-0.53815	-0.96135	0.4222	0.12828	-0.0911	-0.08575	-0.10722	-0.0991	-0.07469	1	0.316582	0.614352	0.0599478	0.11157	0	0.06258	0.17837	0.01527	0.02318	0, 0	0, 0	0, 0	0, 0	0, 0	mitogen-activated protein kinase kinase 2 (MAP2K2)
PV3317		22	16	3	80.21	0	0	0	0	0	35	85.5	105.5	0.148085	216.5	114.5	0.4358	-8.26762	-1.23045	-0.75599	0.01967	-0.36126	-0.08494	-0.10492	-0.11164	-0.10799	-0.10204	1	0.89208	0.614352	0.0848753	0.285003	0.04041	0.02481	0.11394	0.10125	0.01853	0, 0	0, 0	0, 0	0, 0	0, 0	MAP kinase-activated protein kinase 2
NM_006119.2		22	16	5	89.64	0	0	0	0	0	70	181	189.5	0.0324448	328.5	233	0.24053	-1.3384	-0.01537	0.46525	0.45686	0.39216	-0.05797	-0.03839	-0.04426	-0.04163	-0.01674	0.692408	0.0783051	0.0734813	0.0269972	0.0360688	0.12122	0.10157	0.01119	0.05812	0.04856	0, 0	0, 0	0, 0	0, 0	0, 0	Recombinant Human Fibroblast Growth Factor 8b (rhFGF-8b)
BC062732.1	IOH62856	22	16	7	22055.7	0	0	0	0	0	437	480	289	0.351255	628	214.5	0.694098	0.596	0.57642	0.70879	0.61942	0.12131	0.2248	0.16992	0.03554	0.1358	-0.03006	0.0055279	0.0067232	0.0246646	0.0062258	0.0498705	0.06796	0.07071	0	0.06756	0.10219	0, 0	0, 0	0, 0	0, 0	0, 0	Ig kappa chain C region
BC002867.1	IOH62905	22	16	11	11740.9	0	0	0	0	0	51	87.5	108	0.148293	153	102.5	0.279522	-2.96211	-1.02148	-0.18666	-0.38976	-0.70882	-0.07261	-0.10352	-0.10963	-0.1456	-0.11068	1	0.758019	0.421103	0.230607	0.438749	0.13865	0.00808	0.01309	0.09243	0.0207	0, 0	0, 0	0, 0	0, 0	0, 0	Chromosome 14 open reading frame 9, mRNA (cDNA clone MGC:11248 IMAGE:3940519), complete cds
BC071758.1	IOH63034	22	16	13	5305.7	0	0	0	0	0	31.5	76.5	87	0.0908211	125.5	105	0.125776	-14.042	-2.43909	-0.67204	-0.54729	-0.83679	-0.08763	-0.11119	-0.12647	-0.1619	-0.10888	1	1	0.979058	0.393783	0.438749	0.02245	0.10168	0	0.03944	0.05387	0, 0	0, 0	0, 0	0, 0	0, 0	T cell receptor alpha locus, mRNA (cDNA clone MGC:88333 IMAGE:30416838), complete cds
NM_021630.4	IOH57204	22	16	15	43394.7	0	0	0	0	0	230.5	369.5	359	0.0203833	716.5	346.5	0.492247	0.2187	0.58255	0.77359	0.85417	0.60737	0.0657	0.09293	0.09168	0.18823	0.06495	0.0250618	0.0117331	0.0147864	0.0042182	0.0133412	0.11964	0.04784	0	0.00296	0.03877	0, 0	0, 0	0, 0	0, 0	0, 0	PDZ and LIM domain protein 2
NM_006917.3	IOH57197	22	16	17	37422.3	0	0	0	0	0	162	236.5	264.5	0.0790379	367.5	210	0.385695	0.34013	0.51387	0.31977	0.5527	0.13691	0.01292	0.00028	0.01589	-0.01853	-0.0333	0.0492213	0.0324704	0.0365996	0.0201741	0.0519577	0.02619	0.01495	0.09891	0.04425	0.09428	0, 0	0, 0	0, 0	0, 0	0, 0	Retinoic acid receptor RXR-gamma
BC100982.2	IOH63388	22	16	19	6940.41	0	0	0	0	0	30	63	66	0.0328887	87.5	65.5	0.203351	-19.4931	-5.02254	-2.69047	-2.24989	-7.45572	-0.08879	-0.12059	-0.14332	-0.1844	-0.13731	1	1	1	1	1	0	0.11224	0.04285	0.02424	0.05398	0, 0	0, 0	0, 0	0, 0	0, 0	Cytochrome P450, family 3, subfamily A, polypeptide 43, mRNA (cDNA clone MGC:119316 IMAGE:40005402), complete cds
NM_004044.4	IOH57030	22	16	21	31449.6	0	0	0	0	0	56.5	95.5	74	0.179384	81.5	72.5	0.0826488	-2.03135	-1.55028	-1.83637	-3.79851	-3.72438	-0.06837	-0.09795	-0.13689	-0.18796	-0.13227	1	0.843692	1	1	1	0.08761	0.15549	0.05733	0.09544	0.02926	0, 0	0, 0	0, 0	0, 0	0, 0	Bifunctional purine biosynthesis protein PURH
BC033014.1	IOH62066	22	17	1	6218.91	0	0	0	0	0	27.5	82	87	0.0418406	179	96	0.426835	-62.1763	-2.32662	-1.56837	-0.16135	-0.9307	-0.09071	-0.10735	-0.12647	-0.1302	-0.11536	1	1	1	0.143366	0.567048	0.02571	0.15522	0.1463	0.09481	0.01473	0, 0	0, 0	0, 0	0, 0	0, 0	HORMA domain containing 1, mRNA (cDNA clone MGC:26754 IMAGE:4827705), complete cds
BC093978.1	IOH62016	22	17	3	3510.36	0	0	0	0	0	28	39	57.5	0.271119	59	46	0.175093	-45.3381	-11.6009	-6.8663	-88.4409	-7.23086	-0.09033	-0.13731	-0.15014	-0.20129	-0.15135	1	1	1	1	1	0.05051	0.03626	0.18446	0.02397	0.03074	0, 0	0, 0	0, 0	0, 0	0, 0	NOL1/NOP2/Sun domain family, member 5B, mRNA (cDNA clone MGC:121013 IMAGE:7939823), complete cds
BC037845.1	IOH62213	22	17	5	21297.5	0	0	0	0	0	26	49	45	0.0601793	55.5	58	0.0311501	-323.367	-26.4019	-138.928	-36.466	-30.2773	-0.09187	-0.13034	-0.16015	-0.20337	-0.14271	1	1	1	1	1	0.05439	0.02886	0.09428	0.01274	0.02438	0, 0	0, 0	0, 0	0, 0	0, 0	Multiple coagulation factor deficiency protein 2
NM_001004419.1	IOH59666	22	17	7	7357.51	0	0	0	0	0	40.5	44	55.5	0.163452	75	72	0.0288615	-6.32816	-47.9507	-5.60812	-5.00576	-3.73898	-0.0807	-0.13383	-0.15174	-0.19181	-0.13263	1	1	1	1	1	0.22697	0.06428	0.01274	0.05657	0.01964	0, 0	0, 0	0, 0	0, 0	0, 0	C-type lectin domain family 2 member D
BC005876.1	IOH6081	22	17	9	5436.53	0	0	0	0	0	48.5	103	104.5	0.0102232	146	173	0.119698	-3.69331	-0.51034	-0.71462	-0.35569	0.04567	-0.07453	-0.09273	-0.11244	-0.14975	-0.05994	1	0.391773	0.614352	0.2527	0.0856037	0.18953	0.01373	0.1015	0.0678	0.07357	0, 0	0, 0	0, 0	0, 0	0, 0	V-type proton ATPase 21 kDa proteolipid subunit
BC006793.1	IOH3184	22	17	11	4165.8	0	0	0	0	0	31.5	86.5	82	0.0377683	163.5	120.5	0.214124	-16.4663	-2.01054	-1.45856	0.09015	-0.36615	-0.08763	-0.10422	-0.13048	-0.13938	-0.09772	1	1	1	0.156888	0.251427	0.15713	0.15532	0.08623	0.01297	0.04108	0, 0	0, 0	0, 0	0, 0	0, 0	Trans-acting T-cell-specific transcription factor GATA-3
BC014307.1	IOH12074	22	17	13	13676.2	0	0	0	0	0	49	92.5	96.5	0.0299304	138.5	107	0.181457	-2.75096	-0.89576	-0.81503	-0.19223	-1.09498	-0.07415	-0.10004	-0.11885	-0.15419	-0.10744	1	0.621634	0.801894	0.264956	0.476197	0.05772	0.02293	0.0806	0.01532	0.10574	0, 0	0, 0	0, 0	0, 0	0, 0	chromosome 9 open reading frame 11 (C9orf11)
NM_145254.1	IOH10884	22	17	15	13466.3	0	0	0	0	0	55.5	87.5	80	0.063323	152.5	72	0.507101	-1.98994	-1.63267	-1.00081	-0.19519	-3.48185	-0.06914	-0.10352	-0.13208	-0.1459	-0.13263	1	1	1	0.21129	1	0.0637	0.10506	0	0.051	0	0, 0	0, 0	0, 0	0, 0	0, 0	transmembrane protein 170 (TMEM170)
NM_022046.3	IOH35361	22	17	17	14769.4	0	0	0	0	0	50.5	102	101.5	0.00347473	155	105	0.271964	-2.78137	-0.46168	-0.8047	-0.5797	-0.57966	-0.073	-0.09342	-0.11485	-0.14442	-0.10888	1	0.391773	0.698783	0.246888	0.390347	0.09801	0	0.1045	0.13686	0.01347	0, 0	0, 0	0, 0	0, 0	0, 0	Kallikrein-14
NM_177524.1	IOH45900	22	17	19	17203.4	0	0	0	0	0	97	270	271.5	0.00391749	580.5	356	0.339019	-0.56594	0.4635	0.63965	0.78374	-0.03673	-0.03717	0.02362	0.02151	0.10766	0.07179	0.233004	0.0247387	0.0293504	0.0067871	0.0176035	0.11664	0.04714	0.01302	0.0134	0.22246	0, 0	0, 0	0, 0	0, 0	0, 0	mesoderm specific transcript homolog (mouse) (MEST), transcript variant 2
NM_013264.2	IOH45462	22	17	21	3709.84	0	0	0	0	0	40.5	88.5	79	0.0802091	113.5	424.5	0.81751	-4.54178	-1.07356	-1.42649	-0.72879	0.42592	-0.0807	-0.10283	-0.13289	-0.169	0.1211	1	0.758019	1	0.540025	0.009383	0.01746	0.02397	0.0537	0.01869	0.10827	0, 0	0, 0	0, 0	0, 0	0, 0	DEAD (Asp-Glu-Ala-Asp) box polypeptide 25 (DDX25)
NM_182503.1	IOH45446	22	18	1	15672.3	0	0	0	0	0	91.5	108	112	0.025713	182.5	145	0.161933	-0.2753	-0.52536	-0.11644	0.12676	-0.48992	-0.0414	-0.08924	-0.10642	-0.12812	-0.08009	0.22537	0.351179	0.36861	0.119143	0.170987	0.02318	0.03928	0.01263	0.03487	0.13654	0, 0	0, 0	0, 0	0, 0	0, 0	adenosine deaminase, tRNA-specific 2, TAD2 homolog (S. cerevisiae) (ADAT2)
NM_005408.2	IOH3315	22	18	3	21857.5	0	0	0	0	0	65	76.5	106.5	0.231838	143.5	96.5	0.27695	-2.18756	-2.02382	-0.86436	-0.17214	-1.47629	-0.06183	-0.11119	-0.11083	-0.15123	-0.115	1	1	0.640711	0.241275	0.72242	0.23933	0.04622	0.13943	0.02464	0.09526	0, 0	0, 0	0, 0	0, 0	0, 0	chemokine (C-C motif) ligand 13 (CCL13)
NM_006644.2	IOH27526	22	18	5	10342.1	0	0	0	0	0	31	57.5	51	0.0847225	68	54.5	0.155852	-16.0719	-8.41207	-11.0779	-7.92242	-113.256	-0.08802	-0.12442	-0.15535	-0.19596	-0.14523	1	1	1	1	1	0.04562	0.15987	0.05546	0	0.24651	0, 0	0, 0	0, 0	0, 0	0, 0	heat shock 105kDa/110kDa protein 1 (HSPH1)
BC050329.1	IOH26431	22	18	7	9217.62	0	0	0	0	0	41.5	61	67.5	0.0715361	82	105	0.173941	-5.56941	-5.25752	-2.90998	-3.61054	-0.49395	-0.07993	-0.12198	-0.14211	-0.18767	-0.10888	1	1	1	1	0.375983	0.18743	0.06955	0.09428	0.08623	0	0, 0	0, 0	0, 0	0, 0	0, 0	neuropilin (NRP) and tolloid (TLL)-like 1 (NETO1)
NM_033397.2	IOH27489	22	18	9	5137.31	0	0	0	0	0	28.5	56.5	47	0.129807	68	81.5	0.127705	-35.9836	-8.10072	-28.0275	-8.76673	-2.57856	-0.08994	-0.12512	-0.15855	-0.19595	-0.12579	1	1	1	1	1	0.07443	0.08761	0.03009	0.04159	0.07809	0, 0	0, 0	0, 0	0, 0	0, 0	KIAA1754 (KIAA1754)
BC037773.1	IOH25827	22	18	11	2889.9	0	0	0	0	0	39.5	77.5	72.5	0.0471405	119	100.5	0.119193	-4.96003	-2.73257	-3.12016	-1.16375	-0.78477	-0.08147	-0.11049	-0.1381	-0.16574	-0.11212	1	1	1	0.600028	0.476197	0.0179	0.15511	0.20482	0.11884	0.02111	0, 0	0, 0	0, 0	0, 0	0, 0	Probable histone acetyltransferase MYST1
NM_002744.2		22	18	13	2836.79	0	0	0	0	0	35.5	71.5	65.5	0.0619364	83.5	72.5	0.0997202	-9.83066	-2.94407	-2.47631	-2.75868	-5.47135	-0.08455	-0.11467	-0.14371	-0.18678	-0.13228	1	1	1	1	1	0.2191	0.08901	0.0108	0.02541	0.1658	0, 0	0, 0	0, 0	0, 0	0, 0	protein kinase C, zeta (PRKCZ), transcript variant 1
BC037322.1	IOH28715	22	18	15	17327.7	0	0	0	0	0	28.5	62.5	62.5	0	77	58.5	0.193085	-34.0979	-5.076	-3.28689	-4.37524	-27.1857	-0.08994	-0.12094	-0.14612	-0.19062	-0.14235	1	1	1	1	1	0.02481	0.10182	0.03394	0.0551	0.06044	0, 0	0, 0	0, 0	0, 0	0, 0	Ligand-dependent nuclear receptor corepressor-like protein
BC053872.1	IOH28961	22	18	17	28575.1	0	0	0	0	0	31	73	86.5	0.119698	127.5	104.5	0.140202	-16.0719	-2.49176	-1.04461	-0.31979	-2.02442	-0.08802	-0.11362	-0.12687	-0.1607	-0.10924	1	1	1	0.342002	0.848405	0.04562	0.05812	0.05722	0.00555	0.23683	0, 0	0, 0	0, 0	0, 0	0, 0	copine V (CPNE5)
NM_033506.1	IOH40035	22	18	19	3734.46	0	0	0	0	0	54.5	114.5	109	0.0348017	180.5	636.5	0.789328	-1.79541	-0.28824	-0.16829	0.25099	-0.46725	-0.06992	-0.08471	-0.10883	-0.12931	0.2737	1	0.269307	0.406975	0.115405	0.0067505	0.01297	0.01853	0.01297	0.00392	0.40771	0, 0	0, 0	0, 0	0, 0	0, 0	F-box protein 24 (FBXO24), transcript variant 1
NM_024569.3	IOH43374	22	18	21	3462.44	0	0	0	0	0	46	84	86.5	0.0207363	112.5	862	1.08769	-3.32073	-1.26254	-1.64926	-1.92711	0.64002	-0.07646	-0.10596	-0.12687	-0.1696	0.43601	1	0.944754	1	1	0.001888	0.06149	0.01684	0.15532	0.20742	0.08367	0, 0	0, 0	0, 0	0, 0	0, 0	Myelin protein zero-like protein 1
NM_033421.2	IOH43365	22	19	1	19902.1	0	0	0	0	0	43	161	197.5	0.143985	413.5	288	0.253006	-4.34788	0.17671	0.2715	0.70603	-0.59542	-0.07877	-0.05232	-0.03785	0.00873	0.02285	1	0.0932798	0.0734813	0.0145247	0.0391589	0.09867	0.02635	0.06803	0.01197	0.34373	0, 0	0, 0	0, 0	0, 0	0, 0	sorting nexin family member 21 (SNX21), transcript variant 1
XM_378661.1	IOH41602	22	19	3	2580.31	0	0	0	0	0	43.5	78	81.5	0.0310329	129.5	87	0.277617	-3.57799	-1.68479	-1.09145	-0.57938	-1.61701	-0.07839	-0.11014	-0.13088	-0.15953	-0.12184	1	1	1	0.371745	0.951638	0.01626	0.01813	0.02603	0.06006	0.03251	0, 0	0, 0	0, 0	0, 0	0, 0	PREDICTED: Homo sapiens chromosome 17 open reading frame 51 (C17orf51)
NM_006875.1		22	19	5	15799.2	0	0	0	0	0	33	52	55.5	0.0460442	75	58	0.180764	-11.6421	-13.0351	-7.51922	-4.25926	-31.9743	-0.08648	-0.12826	-0.15174	-0.19181	-0.14271	1	1	1	1	1	0.08571	0.0272	0.14015	0	0.04877	0, 0	0, 0	0, 0	0, 0	0, 0	Serine/threonine-protein kinase Pim-2
BC016652.1		22	19	7	9295.34	0	0	0	0	0	45.5	96.5	115	0.123702	235	208.5	0.0845021	-3.54315	-0.66229	-0.42956	0.30183	-0.63412	-0.07684	-0.09725	-0.10402	-0.09702	-0.03438	1	0.497317	0.406975	0.0613382	0.0812274	0.0777	0.00733	0.08608	0.04814	0.28149	0, 0	0, 0	0, 0	0, 0	0, 0	Cytoplasmic tyrosine-protein kinase BMX
BC003178.1	IOH5124	22	19	9	1976.68	0	0	0	0	0	32.5	57	56.5	0.00623002	98.5	134	0.215934	-12.3141	-7.88287	-5.06199	-1.26367	-0.64465	-0.08686	-0.12477	-0.15093	-0.17789	-0.08801	1	1	1	0.933669	0.223454	0.06527	0.09924	0.01252	0.00718	0.1372	0, 0	0, 0	0, 0	0, 0	0, 0	mutY homolog (E. coli) (MUTYH)
NM_003878.1	IOH25778	22	19	11	3840.67	0	0	0	0	0	42.5	83	89	0.049333	150.5	116	0.183078	-5.9484	-1.66606	-0.69218	-0.54191	-1.41447	-0.07916	-0.10666	-0.12487	-0.14708	-0.10097	1	1	0.929632	0.258719	0.476197	0.28284	0.06815	0.01589	0.11746	0.20726	0, 0	0, 0	0, 0	0, 0	0, 0	gamma-glutamyl hydrolase (conjugase, folylpolygammaglutamyl hydrolase) (GGH)
BC066958.1	IOH61486	22	19	13	45309	0	0	0	0	0	418.5	669.5	664	0.0058329	992.5	707	0.237575	0.71214	0.85139	0.8645	0.77921	0.72369	0.21055	0.30193	0.3363	0.35174	0.32444	0.0057036	0.0029178	0.0037952	0.0022215	0.0027391	0.02872	0.00528	0.00639	0.03918	0.05001	0, 0	0, 0	0, 0	0, 0	0, 0	splicing factor, arginine/serine-rich 2, mRNA (cDNA clone MGC:87440 IMAGE:4837392), complete cds
NM_007102.1	IOH40405	22	19	15	15427.5	0	0	0	0	0	44.5	101	86.5	0.109366	125.5	93.5	0.206643	-3.79209	-0.7959	-1.04461	-0.42168	-3.68145	-0.07761	-0.09412	-0.12687	-0.16189	-0.11716	1	0.476965	1	0.371745	1	0.07945	0.05601	0.05722	0.0169	0.37057	0, 0	0, 0	0, 0	0, 0	0, 0	Guanylate cyclase activator 2B
NM_002357.1	IOH40302	22	19	17	6034.97	0	0	0	0	0	46	108	145	0.206822	156	263	0.361148	-3.10591	-0.32057	0.20761	-0.04435	-2.34157	-0.07646	-0.08924	-0.07995	-0.14383	0.00485	1	0.316582	0.160554	0.186566	0.251427	0.03074	0	0.01951	0.0272	0.78508	0, 0	0, 0	0, 0	0, 0	0, 0	MAX dimerization protein 1 (MXD1)
NM_173622.2	IOH40872	22	19	19	3398.96	0	0	0	0	0	39	90.5	112.5	0.153265	178.5	452.5	0.614096	-5.36013	-1.0757	-0.38859	0.20337	0.53053	-0.08185	-0.10143	-0.10602	-0.1305	0.14125	1	0.719995	0.421103	0.121081	0.007758	0.03626	0.03907	0.06914	0.01188	0.08282	0, 0	0, 0	0, 0	0, 0	0, 0	CMT1A duplicated region transcript 4 (CDRT4)
NM_139164.1	IOH59717	22	19	21	3.54	0	0	0	0	0	1	40.5	30.5	0.199185	0.5	2.5	0.942809	-2.04353	-44.079	-12.2129	-0.59777	-0.59542	-0.11113	-0.13627	-0.17178	-0.23595	-0.18266	1	1	1	1	1	0	1.30946	1.22874	1.41421	1.41421	-50, -50	-50, 0	-50, 0	-50, -50	-50, -50	StAR-related lipid transfer protein 4
NM_000607.1	IOH54759	22	20	1	2.36	0	0	0	0	0	1.5	0	-1	-1.41421	1.5	39.5	1.31073	-2.19072	-0.79004	-0.66237	-0.62607	-15.4217	-0.11075	-0.16448	-0.19705	-0.23535	-0.15603	1	1	1	1	1	0.4714	1	-1.41421	0.4714	1.59323	-50, -50	-50, -50	-50, -50	-50, -50	0, -50	Alpha-1-acid glycoprotein 1
BC001899.1	IOH4819	22	20	3	4571.24	0	0	0	0	0	76.5	71	86.5	0.139177	87	61	0.248443	-1.66915	-3.27552	-2.45546	-2.5249	-13.2169	-0.05296	-0.11502	-0.12688	-0.1847	-0.14055	0.734316	1	1	1	1	0.24957	0.11951	0.28611	0.04877	0.02318	0, 0	0, 0	0, 0	0, 0	0, 0	fucosyltransferase 2 (secretor status included) (FUT2)
NM_078473.1	IOH1833	22	20	5	10891.2	0	0	0	0	0	67.5	74	97	0.190216	128	80	0.326357	-1.73725	-3.27201	-0.75745	-0.82518	-2.71107	-0.0599	-0.11293	-0.11845	-0.16041	-0.12688	0.946666	1	0.765123	0.430704	1	0.17809	0.172	0.0729	0.09944	0.07071	0, 0	0, 0	0, 0	0, 0	0, 0	TM2 domain containing 2 (TM2D2), transcript variant 1
NM_004729.3	IOH55626	22	20	7	13365.2	0	0	0	0	0	79	87.5	88	0.0040291	99	97.5	0.0107955	-0.61771	-1.02148	-1.21754	-1.70118	-1.82139	-0.05103	-0.10352	-0.12567	-0.1776	-0.11428	0.365487	0.758019	1	1	0.848405	0.0358	0.00808	0.09642	0.07142	0.1523	0, 0	0, 0	0, 0	0, 0	0, 0	Zinc finger BED domain-containing protein 1
NM_005760.2	IOH22256	22	20	9	156.74	0	0	0	0	0	16	22.5	19.5	0.101015	32	24.5	0.187727	-10.6366	-4.96784	-4.16082	-2.94598	-2.68567	-0.09957	-0.1488	-0.18061	-0.21729	-0.16683	1	1	1	1	1	0.88388	0.84853	0.97907	0.13258	0.54837	-50, 0	0, -50	-50, 0	0, 0	-50, 0	CCAAT/enhancer binding protein zeta (CEBPZ)
NM_032370.1	IOH6927	22	20	11	6146.37	0	0	0	0	0	19	45.5	36	0.164847	41	34.5	0.121753	-16.037	-312.287	-8.48977	-5.5418	-3.02653	-0.09726	-0.13278	-0.16738	-0.21196	-0.15963	1	1	1	1	1	0.81876	0.20203	0.07857	0.17247	0.10248	-50, 0	0, 0	0, 0	0, 0	0, 0	Zinc finger protein 414
BC012172.1	IOH13314	22	20	13	4063.47	0	0	0	0	0	36.5	46	44.5	0.02344	56	37	0.288925	-7.53226	-687.578	-902.206	-53.6876	-3.22666	-0.08378	-0.13244	-0.16056	-0.20307	-0.15783	1	1	1	1	1	0.09686	0.15372	0.14301	0.10102	0.03822	0, 0	0, 0	0, 0	0, 0	0, 0	Acetyl-coenzyme A synthetase, cytoplasmic
NM_033211.2	IOH13156	22	20	15	11597.1	0	0	0	0	0	80	225	257.5	0.0952579	477.5	256	0.42706	-0.42975	0.35242	0.31734	0.7711	0.20796	-0.05026	-0.00773	0.01027	0.04664	-0.00019	0.323383	0.0393586	0.0389338	0.0103409	0.0319037	0	0.05028	0.09611	0.00444	0.11049	0, 0	0, 0	0, 0	0, 0	0, 0	Hypothetical gene supported by AF038182; BC009203 (LOC90355), mRNA
NM_199247.1	IOH43177	22	20	17	37206.9	0	0	0	0	0	253.5	547.5	653	0.124281	843.5	487	0.378931	0.6525	0.51078	0.49258	0.38627	0.77946	0.08342	0.21694	0.32749	0.26347	0.16608	0.0165289	0.0052643	0.0047333	0.0037939	0.0058724	0.00279	0.09945	0.12128	0.15509	0.01452	0, 0	0, 0	0, 0	0, 0	0, 0	Calcium channel, voltage-dependent, beta 1 subunit (CACNB1), transcript variant 2, mRNA
ENST00000376764	IOH57361	22	20	19	20107.3	0	0	0	0	0	35.5	92.5	99	0.048002	152.5	145	0.0356524	-7.53734	-0.89576	-1.00389	-0.06057	-1.86463	-0.08455	-0.10004	-0.11685	-0.1459	-0.08009	1	0.621634	0.84138	0.198352	0.42166	0.01992	0.02293	0.12856	0.02318	0.41939	0, 0	0, 0	0, 0	0, 0	0, 0	RNA binding motif (RNP1, RRM) protein 3 (RBM3), transcript variant 2, mRNA
NM_153259.2	IOH37987	22	20	21	1625.65	0	0	0	0	0	29.5	62	54	0.097532	84	159.5	0.438493	-24.604	-8.28518	-6.8616	-3.0937	-0.01702	-0.08918	-0.12129	-0.15294	-0.18648	-0.06965	1	1	1	1	0.107189	0.07191	0.36496	0.02619	0.06734	0.0665	0, 0	0, 0	0, 0	0, 0	0, 0	Mucolipin 2 (MCOLN2), mRNA
NM_198719.1	IOH42375	22	21	1	3559.8	0	0	0	0	0	65	76	110.5	0.261611	121	92	0.192546	-2.40654	-2.70719	-0.36642	-1.63343	-2.18841	-0.06182	-0.11154	-0.10762	-0.16456	-0.11824	1	1	0.435979	0.754438	1	0.28284	0.13026	0.05759	0.21038	0.15372	0, 0	0, 0	0, 0	0, 0	0, 0	Prostaglandin E receptor 3 (subtype EP3) (PTGER3), transcript variant 9, mRNA
NM_138300.3	IOH22981	22	21	3	50010.6	0	0	0	0	0	256.5	193.5	275	0.246016	311.5	189.5	0.344379	0.10424	0.34356	0.58073	0.33678	0.30565	0.08573	-0.02968	0.02432	-0.0517	-0.04806	0.0213822	0.055829	0.0293504	0.0321858	0.0608489	0.16816	0.02558	0.03086	0.08399	0.03358	0, 0	0, 0	0, 0	0, 0	0, 0	Pygopus homolog 2 (Drosophila) (PYGO2), mRNA
NM_001323.2	IOH23279	22	21	5	39551.8	0	0	0	0	0	63.5	74.5	156	0.500036	186.5	100.5	0.423771	-3.05625	-2.38299	-0.93081	0.15393	-1.06761	-0.06298	-0.11258	-0.07113	-0.12576	-0.11212	1	1	0.266034	0.111839	0.54204	0.38974	0.06644	0.30823	0.03412	0.06332	0, 0	0, 0	0, 0	0, 0	0, 0	Cystatin E/M (CST6), mRNA
NM_015609.1	IOH23006	22	21	7	22079.5	0	0	0	0	0	160	338.5	398.5	0.115133	754.5	414.5	0.41132	0.01306	0.50934	0.22973	0.5454	0.75265	0.01138	0.07134	0.12337	0.21074	0.1139	0.0597849	0.0147138	0.0155799	0.0044025	0.0084183	0.1149	0.06058	0.16857	0.10028	0.01194	0, 0	0, 0	0, 0	0, 0	0, 0	Chromosome 1 open reading frame 144 (C1orf144), mRNA
NP_002323.2		22	21	9	19.43	0	0	0	0	0	34	44	45	0.01589	67.5	49.5	0.217571	-11.1058	-54.8306	-160.141	-8.61169	-13.8	-0.08571	-0.13383	-0.16015	-0.19626	-0.14883	1	1	1	1	1	0.16638	0.16071	0.18856	0.01048	0.09999	0, 0	0, 0	0, 0	0, 0	0, 0	LRP1 / A2MR / CD91 (aa 786-1165) Protein
NP_062550.2		22	21	13	58.29	0	0	0	0	0	4	67	90	0.207178	213.5	127.5	0.356664	-3.02593	-3.68293	-0.9342	0.32806	-0.29226	-0.10882	-0.1178	-0.12406	-0.10976	-0.09269	1	1	1	0.0753916	0.211186	1.06066	0.08443	0.06285	0.02318	0.04991	-50, -50	0, 0	0, 0	0, 0	0, 0	CRTAM Protein (His Tag)
AAI43394.1		22	21	17	16.51	0	0	0	0	0	3.5	59	42.5	0.229897	64.5	46	0.236769	-2.47123	-10.0808	-57.702	-14.9572	-9.01724	-0.10921	-0.12338	-0.16216	-0.19804	-0.15135	1	1	1	1	1	0.20203	0.35955	0.31612	0.07674	0.15372	-50, -50	0, 0	0, 0	0, 0	0, 0	CD200R1 / CD200R Protein (His Tag)
BC062354.1	IOH40674	23	2	11	5145.08	0	0	0	0	0	69.5	96	171.5	0.399152	147.5	92	0.32772	-1.81841	-1.14108	-0.4917	-1.23694	-0.72722	-0.05836	-0.0976	-0.0587	-0.14886	-0.11824	0.692408	0.542135	0.109206	0.215885	0.848405	0.11192	0.02946	0.07009	0.01438	0.07686	0, 0	0, 0	0, 0	0, 0	0, 0	mannosyl (alpha-1,6-)-glycoprotein beta-1,6-N-acetyl-glucosaminyltransferase, isozyme B (MGAT5B)
NM_138288.1	IOH13958	23	2	13	18970.2	0	0	0	0	0	108.5	189.5	248	0.189101	291.5	213.5	0.218433	-0.13218	-0.08752	0.2447	-0.05411	0.34559	-0.02831	-0.03246	0.00266	-0.06355	-0.03078	0.137379	0.070989	0.0369738	0.0369598	0.0492026	0.01955	0.11567	0.01711	0.07035	0.08942	0, 0	0, 0	0, 0	0, 0	0, 0	chromosome 14 open reading frame 147 (C14orf147)
BC012602.1	IOH14457	23	2	15	4743.52	0	0	0	0	0	60.5	117	132.5	0.087857	197	195.5	0.00540464	-2.43787	-0.49626	-0.95157	-0.44148	0.6468	-0.06529	-0.08297	-0.08997	-0.11954	-0.04374	1	0.26113	0.216144	0.0935459	0.0526826	0.08181	0.03626	0.02668	0.02154	0.00362	0, 0	0, 0	0, 0	0, 0	0, 0	signaling lymphocytic activation molecule family member 1 (SLAMF1)
NM_144714.1	IOH11221	23	2	17	2932.64	0	0	0	0	0	88	212.5	250	0.114666	442.5	344	0.177114	-0.74983	0.09688	0.16275	0.48106	0.49976	-0.0441	-0.01644	0.00426	0.02591	0.06316	0.277686	0.0500087	0.0377397	0.0124861	0.0149702	0.06428	0.0965	0.0396	0.01438	0.09455	0, 0	0, 0	0, 0	0, 0	0, 0	PP2C-like domain-containing protein C3orf48
XM_373744.2	IOH42929	23	2	19	12128.2	0	0	0	0	0	51	81	81	0	96.5	70	0.225085	-6.54857	-2.324	-6.17434	-6.05862	-1.63456	-0.07261	-0.10805	-0.13128	-0.17907	-0.13407	1	1	1	1	1	0.36049	0.03492	0.05238	0.13922	0	0, 0	0, 0	0, 0	0, 0	0, 0	PREDICTED: Homo sapiens hypothetical LOC388414 (LOC388414)
NM_205853.1	IOH43061	23	2	21	49000	0	0	0	0	0	231.5	323.5	408.5	0.164219	500	421.5	0.120473	0.50605	0.62599	0.50225	0.54489	0.02548	0.06646	0.06088	0.13139	0.05997	0.11894	0.0211663	0.0152631	0.0116673	0.0094699	0.0123708	0.02749	0.01967	0.03635	0.01414	0.24661	0, 0	0, 0	0, 0	0, 0	0, 0	musculoskeletal, embryonic nuclear protein 1 (MUSTN1)
NM_032507.2	IOH43962	23	3	1	8696.89	0	0	0	0	0	35	55.5	80	0.255707	98	61	0.329094	-44.0473	-65.2657	-6.55903	-5.4004	-5.47024	-0.08494	-0.12582	-0.13209	-0.17818	-0.14055	1	1	1	1	1	0	0.16563	0.05303	0.10102	0.06955	0, 0	0, 0	0, 0	0, 0	0, 0	piggyBac transposable element derived 1 (PGBD1)
NM_054035.1	IOH43630	23	3	3	35507.8	0	0	0	0	0	57	105	106.5	0.0100299	181.5	102.5	0.39339	-2.67655	-0.93024	-2.26334	-0.61626	-0.33002	-0.06798	-0.09133	-0.11083	-0.12872	-0.11068	1	0.406879	0.504123	0.117252	0.496744	0.04962	0.05387	0.05976	0.01948	0.06209	0, 0	0, 0	0, 0	0, 0	0, 0	unc-119 homolog (C. elegans) (UNC119), transcript variant 2
BC030792.1	IOH27135	23	3	5	9441.71	0	0	0	0	0	57.5	93.5	140	0.281631	164.5	84.5	0.454366	-2.33832	-1.43658	-0.7385	-1.06658	-1.69832	-0.0676	-0.09934	-0.08396	-0.13879	-0.12363	1	0.652054	0.179077	0.169134	1	0.0123	0.05294	0.0202	0.05588	0.15899	0, 0	0, 0	0, 0	0, 0	0, 0	cyclin-dependent kinase 5, regulatory subunit 1 (p35) (CDK5R1)
NM_183353.1	IOH14364	23	3	7	8617.88	0	0	0	0	0	31	95	118	0.152709	203.5	100	0.482277	-39.6937	-1.29621	-1.78811	-0.66614	-0.17989	-0.08802	-0.0983	-0.10161	-0.11569	-0.11248	1	0.593295	0.36861	0.0976736	0.496744	0.13686	0.04466	0.08389	0.08687	0.02828	0, 0	0, 0	0, 0	0, 0	0, 0	E3 ubiquitin-protein ligase RNF12
BC048292.1	IOH26585	23	3	9	16735.8	0	0	0	0	0	40	68.5	166	0.587999	78	57	0.219989	-12.5646	-6.17377	-0.4282	-15.5451	-20.2039	-0.08108	-0.11676	-0.06311	-0.19004	-0.14343	1	1	0.113137	1	1	0.10607	0.11355	0.0426	0.10879	0.39697	0, 0	0, 0	0, 0	0, 0	0, -50	FK506 binding protein 11, 19 kDa (FKBP11)
NM_032780.1	IOH27361	23	3	11	6369.17	0	0	0	0	0	36	54.5	91.5	0.358397	67.5	50.5	0.203743	-27.6665	-134.577	-3.46474	-113.992	-58.346	-0.08417	-0.12651	-0.12286	-0.19626	-0.14811	1	1	0.84138	1	1	0	0.03892	0.02318	0.09428	0.07001	0, 0	0, 0	0, 0	0, 0	0, 0	transmembrane protein 25 (TMEM25)
BC001907.1	IOH4806	23	3	13	36020.7	0	0	0	0	0	36.5	73.5	88.5	0.130946	121	112	0.0546263	-29.1307	-3.48474	-3.95808	-2.57985	-0.15624	-0.08378	-0.11328	-0.12527	-0.16456	-0.10384	1	1	0.979058	0.473072	0.349535	0.17436	0.02886	0.02397	0.05844	0.06313	0, 0	0, 0	0, 0	0, 0	0, 0	Trafficking protein particle complex subunit 6A
NM_001660.2	IOH5952	23	3	15	38274.6	0	0	0	0	0	43	78.5	94.5	0.130794	115.5	98	0.115919	-7.52056	-3.43563	-3.31666	-2.67723	-0.23064	-0.07877	-0.10979	-0.12046	-0.16782	-0.11392	1	1	0.801894	0.504888	0.54204	0.03289	0.1171	0.05238	0.01837	0.02886	0, 0	0, 0	0, 0	0, 0	0, 0	ADP-ribosylation factor 4 (ARF4)
NM_006838.1	IOH11106	23	3	17	24843.3	0	0	0	0	0	131	360.5	408.5	0.0882734	714.5	605	0.11736	0.01991	0.5881	0.49002	0.67903	0.76631	-0.01097	0.08666	0.13139	0.18705	0.25102	0.0868162	0.0122845	0.0117344	0.0043221	0.0038107	0.04318	0.04119	0.03981	0.01484	0.04441	0, 0	0, 0	0, 0	0, 0	0, 0	methionyl aminopeptidase 2 (METAP2)
BC008037.2	IOH5889	23	3	19	19968.9	0	0	0	0	0	36.5	60	81.5	0.214881	115	86	0.204041	-25.2144	-12.9844	-6.5227	-3.36135	-0.41274	-0.08378	-0.12268	-0.13088	-0.16812	-0.12256	1	1	1	0.670618	0.8978	0.05812	0.02357	0.09544	0.11068	0	0, 0	0, 0	0, 0	0, 0	0, 0	protein kinase C and casein kinase substrate in neurons 2 (PACSIN2)
BC034497.2	IOH22342	23	3	21	38818.7	0	0	0	0	0	83.5	209.5	262.5	0.158799	564	336.5	0.357283	-0.69546	0.43382	0.35188	0.50968	0.74711	-0.04756	-0.01853	0.01429	0.09789	0.05776	0.29923	0.0439296	0.0313102	0.0075486	0.0139194	0.02541	0.01013	0.00269	0.04012	0.02311	0, 0	0, 0	0, 0	0, 0	0, 0	family with sequence similarity 124A (FAM124A)
NM_005185.1	IOH22362	23	4	1	18606.2	0	0	0	0	0	22	59.5	59	0.00596715	76	54.5	0.232993	-10.5328	-16.0992	-53.5736	-18.3733	-15.9536	-0.09495	-0.12303	-0.14893	-0.19122	-0.14523	1	1	1	1	1	0.77139	0.08319	0	0.09304	0.01297	0, -50	0, 0	0, 0	0, 0	0, 0	calmodulin-like 3 (CALML3)
BC029662.1	IOH22367	23	4	3	5926.17	0	0	0	0	0	27	80.5	62.5	0.178013	70.5	78	0.0714249	-12.2921	-3.73955	-138.189	-37.8848	-2.44022	-0.0911	-0.10839	-0.14612	-0.19448	-0.12832	1	1	1	1	1	0.05238	0.18446	0.16971	0.03009	0.18131	0, 0	0, 0	0, 0	0, 0	0, 0	chromosome 20 open reading frame 142 (C20orf142)
BC030027.1	IOH22381	23	4	5	10196.9	0	0	0	0	0	40	103.5	102.5	0.00686511	156	82	0.439713	-10.6789	-0.68948	-3.19916	-1.33188	-0.73712	-0.08108	-0.09237	-0.11404	-0.14382	-0.12544	1	0.377493	0.765123	0.20684	1	0	0.00683	0.14487	0.07252	0.01725	0, 0	0, 0	0, 0	0, 0	0, 0	Guanine nucleotide-binding protein G(o) subunit alpha
BC005332.1	IOH7177	23	4	7	21297.9	0	0	0	0	0	112.5	115.5	121	0.0328887	92	68.5	0.207066	-0.39625	-1.46172	-1.43451	-6.21841	-2.74051	-0.02522	-0.08402	-0.0992	-0.18174	-0.13515	0.14475	0.439836	0.306527	1	1	0.09428	0.20203	0.04675	0.04612	0.07226	0, 0	0, 0	0, 0	0, 0	0, 0	cDNA clone MGC:12418 IMAGE:3934658, complete cds
NM_005738.1	IOH5077	23	4	9	47006.5	0	0	0	0	0	74	148.5	209.5	0.240969	304	164	0.423055	-0.93455	0.11376	-0.25227	0.1526	0.26506	-0.05489	-0.06102	-0.02822	-0.05615	-0.06641	0.416383	0.113	0.0657066	0.0308826	0.0991658	0	0.00476	0.09113	0.02791	0.06899	0, 0	0, 0	0, 0	0, 0	0, 0	ADP-ribosylation factor-like 4A (ARL4A), transcript variant 1
BC002951.1	IOH4779	23	4	11	7448.19	0	0	0	0	0	36	72	113.5	0.316387	87	68	0.173355	-30.7521	-4.20601	-2.23208	-8.72136	-2.72529	-0.08416	-0.11432	-0.10522	-0.18471	-0.13551	1	1	0.468197	1	1	0.07857	0.05893	0.11837	0.11379	0.06239	0, 0	0, 0	0, 0	0, 0	0, 0	Protein transport protein Sec61 subunit alpha isoform 1
BC003690.1	IOH3064	23	4	13	11623.1	0	0	0	0	0	29.5	64.5	69	0.0476701	104	111.5	0.0492186	-23.9819	-7.27466	-20.2012	-4.17297	0.0109	-0.08918	-0.11955	-0.14091	-0.17463	-0.1042	1	1	1	0.893044	0.325782	0.16779	0.03289	0.16397	0.06799	0.03171	0, 0	0, 0	0, 0	0, 0	0, 0	Importin-4
NM_017411.2	IOH10903	23	4	15	20348.5	0	0	0	0	0	54	162	182	0.0822217	351	309	0.0899954	-3.8215	0.16554	-0.52012	0.23275	0.67891	-0.07029	-0.05162	-0.05028	-0.0283	0.03796	1	0.0899594	0.0985677	0.0223344	0.0174628	0.13095	0.01746	0.10102	0.04029	0.03661	0, 0	0, 0	0, 0	0, 0	0, 0	survival of motor neuron 2, centromeric (SMN2), transcript variant d
BC063666.1	IOH39829	23	4	17	22753.9	0	0	0	0	0	33.5	68.5	67.5	0.0103986	93	87.5	0.0430924	-322.817	-4.72577	-20.1983	-5.48509	-0.53065	-0.0861	-0.11676	-0.14211	-0.18115	-0.12148	1	1	1	1	0.8978	0.02111	0.01032	0.01048	0	0.02424	0, 0	0, 0	0, 0	0, 0	0, 0	cAMP responsive element binding protein 3-like 2 (CREB3L2)
BC035137.1	IOH27698	23	4	19	23457.3	0	0	0	0	0	40	72.5	100	0.225454	149	114	0.188203	-11.936	-3.49772	-2.6475	-1.3241	0.15229	-0.08108	-0.11397	-0.11605	-0.14797	-0.1024	1	1	0.614352	0.220632	0.285003	0.07071	0.00975	0.04243	0.03797	0.01241	0, 0	0, 0	0, 0	0, 0	0, 0	thyroid hormone receptor, alpha (erythroblastic leukemia viral (v-erb-a) oncogene homolog, avian) (THRA)
NM_022754.4	IOH39788	23	4	21	9496.11	0	0	0	0	0	42	75.5	103	0.217876	134	113.5	0.117137	-8.49434	-2.87448	-2.18105	-1.58643	-0.4362	-0.07954	-0.11188	-0.11364	-0.15686	-0.10276	1	1	0.504123	0.285083	0.390347	0.03367	0.00937	0.01373	0	0.11837	0, 0	0, 0	0, 0	0, 0	0, 0	sideroflexin 1 (SFXN1)
NM_013338.2	IOH12723	23	5	1	14171	0	0	0	0	0	41.5	101	95	0.0432923	144.5	86.5	0.355084	-9.32689	-1.36394	-3.06339	-1.37612	-1.90778	-0.07992	-0.09412	-0.12006	-0.15064	-0.1222	1	0.542135	0.730825	0.23585	1	0.05112	0.09801	0.02977	0.02447	0.20437	0, 0	0, 0	0, 0	0, 0	0, 0	asparagine-linked glycosylation 5 homolog (S. cerevisiae, dolichyl-phosphate beta-glucosyltransferase) (ALG5)
NM_006834.2	IOH12811	23	5	3	40399	0	0	0	0	0	45	89.5	85.5	0.0323249	136.5	71	0.446414	-6.43133	-2.186	-4.74967	-1.82502	-2.15217	-0.07723	-0.10212	-0.12767	-0.15538	-0.13335	1	1	1	0.307592	1	0.06285	0.11851	0.04135	0.05698	0.05976	0, 0	0, 0	0, 0	0, 0	0, 0	RAB32, member RAS oncogene family (RAB32)
BC011011.1	IOH12897	23	5	5	10250	0	0	0	0	0	41	110.5	98.5	0.0811989	158.5	85.5	0.423105	-9.17198	-0.6305	-3.08028	-0.9715	-0.87025	-0.08031	-0.0875	-0.11725	-0.14234	-0.12292	1	0.316582	0.730825	0.172419	1	0	0.032	0.07897	0.01338	0.05789	0, 0	0, 0	0, 0	0, 0	0, 0	UEV and lactate/malate dehyrogenase domains (UEVLD)
BC010929.1	IOH12868	23	5	7	13935.2	0	0	0	0	0	67	284.5	334.5	0.114234	556.5	276	0.476501	-1.71291	0.52596	0.49165	0.61026	0.51832	-0.06028	0.03372	0.07203	0.09345	0.0142	0.692408	0.0212074	0.0177412	0.0073982	0.0245205	0.06332	0.03231	0.01057	0.00889	0.07174	0, 0	0, 0	0, 0	0, 0	0, 0	LIM domain binding 3 (LDB3)
BC048104.1	IOH26746	23	5	9	4532.38	0	0	0	0	0	34	71	78	0.0664396	107.5	67	0.328227	-115.424	-4.0148	-7.46702	-3.28095	-4.88166	-0.08571	-0.11502	-0.13369	-0.17256	-0.13623	1	1	1	0.645764	1	0.08319	0.01992	0.05439	0.00658	0.21108	0, 0	0, 0	0, 0	0, 0	0, 0	5'-3' exoribonuclease 1 (XRN1)
BC047583.1	IOH26438	23	5	11	1397.67	0	0	0	0	0	15	52	63.5	0.140809	97.5	64.5	0.288081	-4.94692	-45.4886	-61.6102	-5.03292	-3.89143	-0.10035	-0.12826	-0.14532	-0.17849	-0.13803	1	1	1	1	1	0.65997	0.0272	0.03341	0.05077	0.07674	0, -50	0, 0	0, 0	0, 0	0, 0	SPARC related modular calcium binding 2 (SMOC2)
NM_178126.2	IOH26767	23	5	13	13025.9	0	0	0	0	0	32	60	48.5	0.149894	61	60	0.0116877	-82.431	-13.6742	-10.4661	-36.6327	-7.72885	-0.08724	-0.12268	-0.15735	-0.2001	-0.14127	1	1	1	1	1	0.26517	0.04714	0.13122	0.02318	0.14142	0, 0	0, 0	0, 0	0, 0	0, 0	family with sequence similarity 134, member C (FAM134C)
NM_019891.1	IOH26775	23	5	15	4402.85	0	0	0	0	0	30.5	48.5	83	0.371029	102	51.5	0.465262	-31.5234	-15.472	-6.09948	-4.57597	-2e+16	-0.0884	-0.1307	-0.12968	-0.17582	-0.14739	1	1	1	1	1	0.11592	0.04374	0.10223	0.08319	0.04119	0, 0	0, 0	0, 0	0, 0	0, 0	ERO1-like beta (S. cerevisiae) (ERO1LB)
NM_022107.1	IOH12525	23	5	17	26794	0	0	0	0	0	36.5	53.5	58.5	0.0631345	55	36	0.295275	-23.909	-323.517	-49.2095	-16.9042	-5.15538	-0.08378	-0.12721	-0.14933	-0.20366	-0.15854	1	1	1	1	1	0.01937	0.19825	0.08461	0.10285	0.43212	0, 0	0, 0	0, 0	0, 0	0, -50	G-protein signaling modulator 3 (AGS3-like, C. elegans) (GPSM3)
NM_015955.2	IOH12624	23	5	19	30432.9	0	0	0	0	0	55	105.5	191	0.407809	231.5	172	0.20854	-2.6245	-1.03477	-0.2837	-0.07734	0.20823	-0.06953	-0.09098	-0.04306	-0.0991	-0.06066	1	0.422876	0.0802549	0.0586042	0.0903434	0	0.07373	0.06664	0.00305	0.09044	0, 0	0, 0	0, 0	0, 0	0, 0	mediator of cell motility 1 (MEMO1)
NM_015944.2	IOH12631	23	5	21	29978	0	0	0	0	0	76.5	115.5	176	0.293516	184.5	118.5	0.308047	-0.96987	-0.49826	-0.26662	-0.86135	-0.07573	-0.05296	-0.08402	-0.05509	-0.12694	-0.09916	0.398296	0.269307	0.0938223	0.127188	0.285003	0.02773	0.03061	0.03214	0.08048	0.06564	0, 0	0, 0	0, 0	0, 0	0, 0	amidohydrolase domain containing 2 (AMDHD2)
NM_144611.1	IOH12901	23	6	1	14856.2	0	0	0	0	0	52	121.5	115	0.0388684	190.5	80	0.57771	-3.65697	-0.30266	-1.62769	-0.49961	-1.00788	-0.07184	-0.07983	-0.10402	-0.12338	-0.12688	1	0.219066	0.357021	0.102081	1	0.05439	0.01746	0.03689	0.01856	0.03536	0, 0	0, 0	0, 0	0, 0	0, 0	Cytochrome b5 domain-containing protein 2
NM_020199.1	IOH45786	23	6	3	10443	0	0	0	0	0	18	64	69.5	0.0582635	108.5	67	0.334415	-7.78604	-7.05529	-16.5579	-3.87621	-4.06051	-0.09803	-0.11989	-0.1405	-0.17197	-0.13623	1	1	1	0.819363	1	1.02138	0	0.07122	0.09776	0.14775	0, -50	0, 0	0, 0	0, 0	0, 0	chromosome 5 open reading frame 15 (C5orf15)
NM_002832.2	IOH45836	23	6	5	29519.4	0	0	0	0	0	44	79.5	83.5	0.0347046	145	68	0.511242	-7.12262	-3.2627	-4.88574	-1.38791	-3.23955	-0.078	-0.1091	-0.12928	-0.15034	-0.13551	1	1	1	0.23585	1	0.06428	0.11563	0.00847	0.02926	0.10399	0, 0	0, 0	0, 0	0, 0	0, 0	protein tyrosine phosphatase, non-receptor type 7 (PTPN7), transcript variant 1
BC063479.1	IOH39883	23	6	7	11686.5	0	0	0	0	0	34	75	81.5	0.0587373	147	82.5	0.397459	-104.11	-3.66817	-6.5227	-1.53809	-1.1881	-0.08571	-0.11223	-0.13088	-0.14915	-0.12507	1	1	1	0.246888	1	0	0.07542	0.09544	0.06734	0.07714	0, 0	0, 0	0, 0	0, 0	0, 0	La ribonucleoprotein domain family, member 4 (LARP4)
NM_207645.1	IOH40066	23	6	9	19374.3	0	0	0	0	0	43	80	91.5	0.0948306	139	79	0.389233	-7.52056	-2.28887	-4.16833	-1.81548	-0.92662	-0.07877	-0.10874	-0.12286	-0.1539	-0.12759	1	1	1	0.299802	1	0.03289	0.01768	0.10046	0.07122	0.0179	0, 0	0, 0	0, 0	0, 0	0, 0	similar to expressed sequence AI593442 (LOC399947)
NM_197972.1	IOH45886	23	6	11	17820	0	0	0	0	0	36	81	79	0.0176777	121	101.5	0.123942	-30.7521	-3.57413	-7.46805	-3.11786	-0.01721	-0.08416	-0.10805	-0.13289	-0.16456	-0.1114	1	1	1	0.600028	0.438749	0.07857	0.17459	0.08951	0.14025	0.00697	0, 0	0, 0	0, 0	0, 0	0, 0	non-metastatic cells 7, protein expressed in (nucleoside-diphosphate kinase) (NME7), transcript variant 2
NM_183041.1	IOH45814	23	6	13	14804.4	0	0	0	0	0	17	47.5	49	0.0219826	53.5	51	0.0338329	-4.89559	-15.5505	-10.0715	-14.8932	-113.449	-0.09881	-0.13139	-0.15695	-0.20455	-0.14775	1	1	1	1	1	0.33276	0.16375	0.05772	0.11895	0.05546	-50, 0	0, 0	0, 0	0, 0	0, 0	dystrobrevin binding protein 1 (DTNBP1), transcript variant 3
NM_006172.1	IOH45889	23	6	15	10571.2	0	0	0	0	0	32.5	60.5	71	0.112922	96	87	0.0695515	-112.596	-14.8039	-12.7296	-5.26233	-0.85098	-0.08686	-0.12233	-0.1393	-0.17937	-0.12184	1	1	1	1	1	0.06527	0.12856	0.01992	0.04419	0.06502	0, 0	0, 0	0, 0	0, 0	0, 0	natriuretic peptide precursor A (NPPA)
NM_198723.1	IOH45764	23	6	17	27282.4	0	0	0	0	0	189	269	320.5	0.123549	558	401	0.231524	0.24869	0.48194	0.43145	0.61576	0.71488	0.03373	0.02293	0.06081	0.09433	0.10418	0.0364464	0.0245073	0.0199303	0.0073393	0.0095504	0.06734	0.0368	0.01986	0.0076	0.04232	0, 0	0, 0	0, 0	0, 0	0, 0	transcription elongation factor A (SII), 2 (TCEA2), transcript variant 2
NM_005168.3	IOH55962	23	6	19	18212.4	0	0	0	0	0	45	151	198	0.190453	424	312.5	0.2141	-7.51456	0.07106	-0.43527	0.43649	0.7076	-0.07723	-0.05928	-0.03744	0.01495	0.04048	1	0.110759	0.0802549	0.0138941	0.0167843	0.15713	0.01873	0.11428	0.02001	0.02942	0, 0	0, 0	0, 0	0, 0	0, 0	Rho-related GTP-binding protein RhoE
BC040261.1	IOH27390	23	6	21	3358.81	0	0	0	0	0	29.5	56	59	0.0368925	56.5	61	0.0541614	-22.8505	-44.9218	-62.6005	-20.4762	-5.47024	-0.08918	-0.12546	-0.14893	-0.20277	-0.14055	1	1	1	1	1	0.11985	0.10102	0.11985	0.13767	0.06955	0, 0	0, 0	0, 0	0, 0	0, 0	CD86 antigen (CD28 antigen ligand 2, B7-2 antigen), transcript variant 1, mRNA (cDNA clone MGC:34413 IMAGE:5173789), complete cds
BC011617.2	IOH57154	23	7	1	1764.25	0	0	0	0	0	30.5	55	53	0.0261891	60.5	49	0.148525	-28.4379	-81.1644	-14.8671	-37.4852	-26.981	-0.0884	-0.12616	-0.15374	-0.2004	-0.14919	1	1	1	1	1	0.02318	0.07714	0.02668	0.15194	0.14431	0, 0	0, 0	0, 0	0, 0	0, 0	Pyruvate carboxylase, mRNA (cDNA clone MGC:10528 IMAGE:3946441), complete cds
NM_152740.2	IOH21624	23	7	3	9163.21	0	0	0	0	0	26.5	79	72	0.0655596	161.5	58.5	0.662109	-13.5074	-3.09441	-13.0339	-1.3087	-8.08409	-0.09149	-0.10945	-0.1385	-0.14057	-0.14235	1	1	1	0.194302	1	0.24015	0.08951	0.09821	0.09195	0.08461	0, 0	0, 0	0, 0	0, 0	0, 0	3-hydroxyisobutyrate dehydrogenase, mitochondrial
NM_005248.1	IOH21152	23	7	5	8747.41	0	0	0	0	0	28	76.5	70.5	0.057723	89.5	63	0.245749	-15.632	-3.63999	-15.5664	-6.53231	-3.97606	-0.09033	-0.11119	-0.13971	-0.18322	-0.13911	1	1	1	1	1	0.10102	0.10168	0.11033	0.0079	0.0449	0, 0	0, 0	0, 0	0, 0	0, 0	Gardner-Rasheed feline sarcoma viral (v-fgr) oncogene homolog (FGR), transcript variant 1
NM_001823.2	IOH5211	23	7	7	13161.9	0	0	0	0	0	31.5	59.5	67	0.0838467	99.5	66	0.286261	-52.5326	-13.8465	-22.4496	-4.67489	-4.11691	-0.08763	-0.12303	-0.14251	-0.17729	-0.13695	1	1	1	1	1	0.15713	0.01188	0.02111	0.04975	0.12856	0, 0	0, 0	0, 0	0, 0	0, 0	creatine kinase, brain (CKB)
NM_024025.1	IOH21299	23	7	9	3879.53	0	0	0	0	0	34.5	88	90.5	0.0198069	136.5	84.5	0.332756	-67.1574	-1.76688	-4.20008	-2.24508	-0.92693	-0.08532	-0.10317	-0.12366	-0.15537	-0.12364	1	0.843692	1	0.371745	1	0.06149	0.04821	0.08595	0.12951	0.05858	0, 0	0, 0	0, 0	0, 0	0, 0	dual specificity phosphatase 26 (putative) (DUSP26)
NM_005605.2	IOH5608	23	7	11	6111.4	0	0	0	0	0	44.5	111	116.5	0.0341898	163.5	142	0.0995273	-6.95017	-0.9503	-1.3639	-2.08651	0.18016	-0.07761	-0.08715	-0.10281	-0.13938	-0.08225	1	0.36398	0.31573	0.285083	0.151428	0.07945	0.08918	0.00607	0.25516	0.05976	0, 0	0, 0	0, 0	0, 0	0, 0	protein phosphatase 3 (formerly 2B), catalytic subunit, gamma isoform (PPP3CC)
NM_016541.1	IOH39579	23	7	13	41731.9	0	0	0	0	0	43.5	59	57.5	0.0182088	70	62.5	0.0800498	-8.13972	-26.4093	-37.2701	-59.1814	-4.39509	-0.07838	-0.12338	-0.15013	-0.19478	-0.13947	1	1	1	1	1	0.11379	0.33558	0.11068	0.36365	0.05657	0, 0	0, 0	0, 0	-50, 0	0, 0	guanine nucleotide binding protein (G protein), gamma 13 (GNG13)
NM_016542.2	IOH39650	23	7	15	36085.5	0	0	0	0	0	51.5	85	80	0.042855	69	23.5	0.69564	-5.29563	-2.30576	-6.10405	-60.7524	-3.84691	-0.07222	-0.10527	-0.13209	-0.19537	-0.16755	1	1	1	1	1	0.23341	0.08319	0.01768	0.10248	1.23368	0, 0	0, 0	0, 0	-50, 0	-50, -50	serine/threonine protein kinase MST4 (MST4), transcript variant 1
BC045535.1	IOH26895	23	7	17	9893.78	0	0	0	0	0	57.5	158.5	195	0.146022	367.5	285.5	0.177589	-2.68822	0.07682	-0.21354	0.33799	0.51068	-0.0676	-0.05406	-0.03985	-0.01853	0.02105	1	0.0986159	0.0745492	0.0193969	0.0227606	0.06149	0.03123	0.05802	0.02117	0.07678	0, 0	0, 0	0, 0	0, 0	0, 0	TRM1-like protein
BC040351.1	IOH25766	23	7	19	1585.49	0	0	0	0	0	40	74	76	0.0188562	104	115.5	0.0740932	-11.936	-5.37371	-8.91252	-3.72872	0.00643	-0.08108	-0.11293	-0.13529	-0.17463	-0.10132	1	1	1	0.754438	0.294448	0.07071	0.21022	0.07443	0.0136	0.04285	0, 0	0, 0	0, 0	0, 0	0, 0	FAD-dependent oxidoreductase domain containing 2 (FOXRED2)
NM_003668.2		23	7	21	0	0	0	0	0	0	1	-1	21	1.55563	17.5	48.5	0.664252	-1.44443	-0.56798	-4.28131	-4.10141	-30.0957	-0.11113	-0.16517	-0.17941	-0.22587	-0.14955	1	1	1	1	1	0	-1.41421	1.34687	1.3334	0.30617	-50, -50	-50, -50	-50, 0	-50, 0	-50, 0	mitogen-activated protein kinase-activated protein kinase 5 (MAPKAPK5), transcript variant 1
NM_000061.1		23	8	1	10334.2	0	0	0	0	0	48	174.5	163	0.048188	344	127.5	0.649368	-4.3446	0.23442	-0.84599	0.28969	0.27496	-0.07492	-0.04291	-0.06552	-0.03245	-0.09268	1	0.0733095	0.141885	0.0226485	0.194595	0	0.02026	0.12147	0.02056	0.01664	0, 0	0, 0	0, 0	0, 0	0, 0	Bruton agammaglobulinemia tyrosine kinase (BTK)
NM_017572.1		23	8	3	0	0	0	0	0	0	0.5	-1.5	4	3.11127	-0.5	-1	-0.471405	-1.47188	-0.51549	-1.31021	-1.75654	0.07163	-0.11152	-0.16552	-0.19304	-0.23654	-0.18518	1	1	1	1	1	1.41421	-0.4714	0.35355	-4.24264	0	-50, -50	-50, -50	-50, -50	-50, -50	-50, -50	MAP kinase-interacting serine/threonine-protein kinase 2
NM_017593.2		23	8	5	16472.8	0	0	0	0	0	49.5	160.5	166	0.0238229	317.5	135.5	0.568183	-4.76505	0.05435	-0.54982	0.15591	0.14198	-0.07376	-0.05267	-0.06311	-0.04815	-0.08693	1	0.0967874	0.119444	0.0282803	0.175351	0.09999	0.03965	0.06815	0.03786	0.0574	0, 0	0, 0	0, 0	0, 0	0, 0	BMP-2-inducible protein kinase
BC000583.1	IOH22887	23	8	7	26338.1	0	0	0	0	0	35.5	65.5	79.5	0.136545	113	71.5	0.318102	-34.9796	-8.38527	-6.41663	-2.82706	-1.75517	-0.08455	-0.11885	-0.13249	-0.1693	-0.13299	1	1	1	0.540025	1	0.01992	0.14034	0.02668	0.01252	0.02967	0, 0	0, 0	0, 0	0, 0	0, 0	Thimet oligopeptidase
BC015562.1	IOH22914	23	8	9	29409.3	0	0	0	0	0	45	94.5	118	0.156395	201.5	109	0.421304	-6.79241	-1.1679	-1.63832	-0.31552	-0.65928	-0.07723	-0.09865	-0.10161	-0.11687	-0.106	1	0.56685	0.34597	0.0848753	0.496744	0.09428	0.02245	0.05992	0.00351	0.14272	0, 0	0, 0	0, 0	0, 0	0, 0	AKT1 substrate 1 (proline-rich) (AKT1S1)
NM_004699.1	IOH4655	23	8	11	41462.4	0	0	0	0	0	108.5	205.5	262.5	0.172244	362	216	0.357223	-0.13218	0.33496	0.22533	-0.08253	0.1621	-0.02831	-0.02132	0.01428	-0.02179	-0.02899	0.137379	0.0480588	0.0331506	0.0245003	0.0526826	0.01955	0.03097	0.03502	0.13283	0.13749	0, 0	0, 0	0, 0	0, 0	0, 0	family with sequence similarity 50, member A (FAM50A)
BC014394.1	IOH22936	23	8	13	44449.5	0	0	0	0	0	637	1395.5	1474.5	0.0389278	2809	2435.5	0.100717	0.76402	0.91534	0.8477	0.76712	0.7224	0.3789	0.80771	0.98636	1.42788	1.56862	0.0023524	0.0006219	0.0007202	0.0002635	0.0002173	0.0333	0.0076	0.01966	0.05488	0.08391	0, 0	0, 0	0, 0	0, 0	0, 0	A.T hook DNA-binding motif-containing protein 1
NM_201259.1	IOH45586	23	8	15	52979.3	0	0	0	0	0	562.5	918	895	0.0179409	1486	1494	0.00379655	0.74283	0.87593	0.8258	0.57407	0.95151	0.3215	0.47505	0.52158	0.6441	0.89092	0.0030599	0.0014968	0.0020052	0.0010411	0.0005273	0.03394	0.00924	0.00632	0.09612	0.00473	0, 0	0, 0	0, 0	0, 0	0, 0	Mitochondrial import inner membrane translocase subunit TIM14
NM_173522.1	IOH44595	23	8	17	11698.2	0	0	0	0	0	110.5	281.5	274	0.0190938	511	593.5	0.105634	-0.21271	0.40789	0.37695	0.44178	0.75743	-0.02677	0.03163	0.02351	0.06649	0.24274	0.137379	0.0229751	0.0283121	0.009513	0.0039876	0.04479	0.0628	0.00516	0.04705	0.04647	0, 0	0, 0	0, 0	0, 0	0, 0	Uncharacterized protein CXorf42
NM_156036.1	IOH44550	23	8	19	51260.4	0	0	0	0	0	135.5	200	197.5	0.00889442	286	284.5	0.00371835	0.12529	0.26639	-0.05103	0.1026	0.67246	-0.0075	-0.02515	-0.03785	-0.06681	0.02033	0.0770458	0.0527988	0.0675303	0.0356714	0.0211835	0.02609	0.04243	0.02506	0.02472	0.03231	0, 0	0, 0	0, 0	0, 0	0, 0	Homeobox protein Hox-B6
NM_003798.1	IOH44444	23	8	21	32044.1	0	0	0	0	0	109.5	198	198	0	428	238	0.403454	-0.3399	0.28564	-0.09375	0.40757	0.37468	-0.02754	-0.02654	-0.03744	0.01732	-0.01315	0.14866	0.0535328	0.0684708	0.0138181	0.0373467	0.07103	0.03571	0.03571	0.02974	0.09507	0, 0	0, 0	0, 0	0, 0	0, 0	Alpha-catulin
BC002508.2	IOH3971	23	9	1	25729.3	0	0	0	0	0	51	76	53	0.252147	72	59.5	0.134431	-4.39738	-2.88279	-17.9157	-30.8722	-5.88792	-0.07261	-0.11154	-0.15374	-0.19359	-0.14163	1	1	1	1	1	0.11092	0.01861	0.18678	0.09821	0.03565	0, 0	0, 0	0, 0	0, 0	0, 0	acetylserotonin O-methyltransferase-like (ASMTL)
BC001371.2	IOH3977	23	9	3	0	0	0	0	0	0	26.5	60	61.5	0.0174594	98.5	56	0.389023	-11.6218	-12.9844	-1150.97	-5.49715	-15.4878	-0.09148	-0.12268	-0.14692	-0.17789	-0.14415	1	1	1	1	1	0.08005	0.02357	0.24145	0.12204	0.15152	0, 0	0, 0	0, 0	0, 0	0, 0	ER degradation enhancer, mannosidase alpha-like 2 (EDEM2)
NM_001722.2	IOH4103	23	9	5	94.36	0	0	0	0	0	64.5	241.5	286	0.119303	621.5	247.5	0.608649	-1.7263	0.30428	0.42912	0.51843	0.65392	-0.0622	0.00377	0.03314	0.13195	-0.00631	0.734316	0.0339185	0.0252927	0.0061803	0.029618	0.03289	0.06734	0	0.04892	0.02571	0, 0	0, 0	0, 0	0, 0	0, 0	polymerase (RNA) III (DNA directed) polypeptide D, 44kDa (POLR3D)
NM_004550.3	IOH4011	23	9	7	6156.74	0	0	0	0	0	47	76.5	86	0.0826771	135.5	64	0.506848	-4.7333	-2.70342	-4.54699	-1.86555	-3.91738	-0.07569	-0.11119	-0.12728	-0.15597	-0.13839	1	1	1	0.315691	1	0	0.00924	0.03289	0.0574	0.06629	0, 0	0, 0	0, 0	0, 0	0, 0	NADH dehydrogenase (ubiquinone) Fe-S protein 2, 49kDa (NADH-coenzyme Q reductase) (NDUFS2)
BC050551.1	IOH26948	23	9	9	24260.4	0	0	0	0	0	31.5	53.5	70.5	0.193884	80	56	0.249567	-47.6839	-275.03	-15.5664	-12.3185	-10.7738	-0.08763	-0.12721	-0.13971	-0.18885	-0.14415	1	1	1	1	1	0.06734	0.09252	0.11033	0.05303	0.02525	0, 0	0, 0	0, 0	0, 0	0, 0	BCL2-associated athanogene 5 (BAG5)
NM_197964.1	IOH7576	23	9	11	16160.6	0	0	0	0	0	38.5	94.5	122.5	0.182479	158.5	114	0.230945	-15.228	-1.58538	-1.47886	-1.29188	-0.25501	-0.08224	-0.09865	-0.098	-0.14235	-0.1024	1	0.684763	0.306527	0.198352	0.349535	0.0551	0.08231	0.0635	0.07584	0.08684	0, 0	0, 0	0, 0	0, 0	0, 0	chromosome 7 open reading frame 55 (C7orf55)
BC011250.1	IOH10217	23	9	13	33668.4	0	0	0	0	0	47.5	92	96.5	0.0337611	128	119	0.05153	-4.68099	-1.36557	-3.07104	-1.97234	0.15223	-0.0753	-0.10039	-0.11885	-0.16042	-0.0988	1	0.652054	0.730825	0.351507	0.251427	0.01489	0.03074	0.05129	0.0221	0.02377	0, 0	0, 0	0, 0	0, 0	0, 0	myotubularin related protein 1 (MTMR1)
BC007015.1	IOH29312	23	9	15	19384.3	0	0	0	0	0	55.5	125.5	134	0.046323	188	165.5	0.0900136	-2.63839	-0.40758	-0.99888	-0.58236	0.55385	-0.06914	-0.07705	-0.08877	-0.12487	-0.06533	1	0.213054	0.216144	0.108437	0.0841064	0.01274	0.05071	0.04222	0.03009	0.00427	0, 0	0, 0	0, 0	0, 0	0, 0	cyclin E2 (CCNE2)
BC000419.2	IOH46092	23	9	17	11880.8	0	0	0	0	0	57.5	109	108	0.00651711	155.5	156	0.00227001	-3.21309	-0.55945	-2.65861	-1.03744	0.3306	-0.0676	-0.08854	-0.10963	-0.14412	-0.07217	1	0.316582	0.589588	0.182871	0.109346	0.13527	0.01297	0.13095	0.01364	0.04533	0, 0	0, 0	0, 0	0, 0	0, 0	catechol-O-methyltransferase (COMT)
NM_152743.2	IOH46177	23	9	19	12301.3	0	0	0	0	0	44	97.5	97	0.00363551	156.5	136	0.0991158	-6.33329	-0.92171	-2.95444	-1.15531	0.37299	-0.078	-0.09656	-0.11845	-0.14353	-0.08657	1	0.476965	0.698783	0.190375	0.155061	0	0.00725	0.04374	0.04066	0.0104	0, 0	0, 0	0, 0	0, 0	0, 0	chromosome 7 open reading frame 27 (C7orf27)
BC005830.2	IOH46117	23	9	21	28939.1	0	0	0	0	0	35	80.5	80	0.00440565	139.5	109.5	0.170387	-51.3204	-2.46596	-7.014	-1.42219	-0.82785	-0.08493	-0.1084	-0.13208	-0.1536	-0.10564	1	1	1	0.2527	0.54204	0.12122	0.04392	0.08839	0.00507	0.17436	0, 0	0, 0	0, 0	0, 0	0, 0	annexin A9 (ANXA9)
NM_005663.2	IOH46152	23	10	1	54375.7	0	0	0	0	0	653	875	748.5	0.110193	1360	758.5	0.401534	0.66058	0.37859	0.72384	0.2179	0.86205	0.39124	0.4451	0.40408	0.56946	0.36151	0.0023524	0.0021205	0.0030295	0.0014994	0.0022513	0.06714	0.16324	0.0274	0.20485	0.02144	0, 0	0, 0	0, 0	0, 0	0, 0	Wolf-Hirschhorn syndrome candidate 2 (WHSC2)
BC063107.1	IOH40711	23	10	3	14280.5	0	0	0	0	0	149	138	211.5	0.29741	287.5	114	0.611123	0.28229	-0.07245	-0.85722	-0.18795	-0.59442	0.0029	-0.06834	-0.02662	-0.06592	-0.1024	0.0587804	0.146174	0.0880103	0.0405039	0.42166	0.00949	0.0205	0.23737	0.10084	0.14886	0, 0	0, 0	0, 0	0, 0	0, 0	thyroid peroxidase (TPO)
NM_152230.2	IOH40760	23	10	5	11655.4	0	0	0	0	0	60.5	126	146.5	0.10639	222.5	107.5	0.492832	-2.12649	-0.36842	-0.87983	-0.32874	-0.21127	-0.06529	-0.0767	-0.07875	-0.10442	-0.10708	0.946666	0.207285	0.175124	0.0707946	0.405551	0.03506	0.0449	0.0724	0.04767	0.0592	0, 0	0, 0	0, 0	0, 0	0, 0	inositol polyphosphate multikinase (IPMK)
NM_007135.1	IOH40671	23	10	7	20251.3	0	0	0	0	0	86	177.5	229	0.179169	364	211	0.376304	-0.57489	0.2873	-0.16988	0.36579	0.32203	-0.04564	-0.04083	-0.01258	-0.0206	-0.03258	0.267776	0.0687771	0.0527987	0.0195233	0.0512476	0.01644	0.01195	0.09881	0.01166	0.09383	0, 0	0, 0	0, 0	0, 0	0, 0	zinc finger protein 79 (ZNF79)
BC015665.2	IOH40642	23	10	9	42817.4	0	0	0	0	0	448.5	761	657.5	0.103187	1121.5	803.5	0.233621	0.68244	0.86638	0.76708	0.79875	0.75747	0.23367	0.36567	0.3311	0.42817	0.39391	0.0049974	0.0022172	0.0038707	0.0016442	0.0020978	0.03942	0.00558	0.00538	0.01072	0.05544	0, 0	0, 0	0, 0	0, 0	0, 0	LATS, large tumor suppressor, homolog 1 (Drosophila) (LATS1)
BC032008.1	IOH22169	23	11	21	6124.35	0	0	0	0	0	43.5	81	77.5	0.0312287	84	50	0.35883	-8.13972	-3.57413	-7.3351	-11.2562	-39.9782	-0.07838	-0.10805	-0.13409	-0.18648	-0.14847	1	1	1	1	1	0.11379	0.17459	0.02737	0.18519	0.08485	0, 0	0, 0	0, 0	0, 0	0, 0	mitochondrial ribosomal protein L50 (MRPL50)
NM_152737.1	IOH22453	23	12	1	5664.51	0	0	0	0	0	30	72	86	0.12531	112.5	82	0.221766	-45.4485	-3.97226	-7.30083	-3.3677	-1.84994	-0.08879	-0.11432	-0.12728	-0.1696	-0.12543	1	1	1	0.670618	1	0.80139	0.03928	0.296	0.08171	0.15522	-50, 0	0, 0	0, 0	0, 0	0, 0	ring finger protein 182 (RNF182)
BC009194.2	IOH13702	23	12	3	6376.94	0	0	0	0	0	50	99.5	113	0.0898442	185.5	129	0.254064	-3.70644	-1.30221	-2.63301	-0.59769	0.09739	-0.07338	-0.09516	-0.10562	-0.12635	-0.09161	1	0.542135	0.566291	0.111839	0.205428	0	0.07817	0.17521	0.02668	0.05481	0, 0	0, 0	0, 0	0, 0	0, 0	polymerase (DNA directed), gamma 2, accessory subunit (POLG2)
NM_005434.3	IOH5127	23	12	5	9290.16	0	0	0	0	0	75	72.5	77	0.0425683	139.5	77	0.40826	-1.29469	-3.49772	-7.73694	-2.11299	-1.07773	-0.05411	-0.11397	-0.13449	-0.15359	-0.12903	0.4787	1	1	0.342002	1	0.07542	0.00975	0.03673	0.12672	0.01837	0, 0	0, 0	0, 0	0, 0	0, 0	mal, T-cell differentiation protein-like (MALL)
BC032347.1	IOH21704	23	12	7	57632.1	0	0	0	0	0	271.5	933	1062	0.0914454	2083	737.5	0.674641	0.19722	0.31825	0.32913	0.78005	-0.70069	0.09728	0.4855	0.65552	0.99778	0.3464	0.0177786	0.0019196	0.0018151	0.0004773	0.0060967	0.13804	0.18492	0.17045	0.04277	0.50528	0, 0	0, 0	0, 0	0, 0	0, 0	chromosome 8 open reading frame 59 (C8orf59)
NM_032908.1	IOH6765	23	12	9	34944.3	0	0	0	0	0	74	129	147.5	0.0946219	233	127	0.416407	-1.03866	-0.20088	-0.66102	-0.58786	0.29825	-0.05489	-0.07461	-0.07795	-0.09821	-0.09304	0.43573	0.181678	0.157195	0.0735005	0.194595	0.01911	0.02193	0.03356	0.12746	0.01114	0, 0	0, 0	0, 0	0, -50	0, 0	hypothetical protein MGC14407 (MGC14407)
NM_178152.1	IOH20954	23	12	11	44446.9	0	0	0	0	0	406.5	593	629.5	0.042224	832.5	707	0.115287	0.43074	0.75392	0.72573	0.67863	0.62792	0.2013	0.24864	0.30863	0.25696	0.32444	0.0069176	0.0039366	0.0043142	0.0031746	0.002931	0.10959	0.02862	0.0146	0.02803	0.09201	0, 0	0, 0	0, 0	0, 0	0, 0	Neuronal migration protein doublecortin
BC002769.1	IOH5310	23	12	13	36116.6	0	0	0	0	0	45	63	70	0.0744323	79	81	0.0176777	-6.07025	-8.39933	-14.3168	-14.6131	-0.796	-0.07723	-0.12059	-0.14011	-0.18944	-0.12616	1	1	1	1	1	0.03143	0.02245	0.0202	0.12531	0.01746	0, 0	0, 0	0, 0	0, 0	0, 0	UPF0549 protein C20orf43 homolog
NM_001001683.1	IOH45938	23	12	15	19361.4	0	0	0	0	0	73.5	122	116	0.0356524	200.5	196	0.0160503	-1.53832	-1.00903	-1.57961	-0.54576	0.39846	-0.05527	-0.07949	-0.10321	-0.11746	-0.04338	0.556131	0.30618	0.34597	0.0948922	0.0590703	0.10583	0.15069	0.03657	0.0529	0.06494	0, 0	0, 0	0, 0	0, 0	0, 0	mediator complex subunit 11 (MED11)
NM_030781.2	IOH41873	23	12	17	2730.57	0	0	0	0	0	83.5	192	161.5	0.122018	268.5	251.5	0.0462339	-0.77989	-0.02177	-0.55592	0.07745	0.61842	-0.04756	-0.03072	-0.06671	-0.07718	-0.00343	0.310955	0.0666669	0.126293	0.0408861	0.02901	0.04234	0.10312	0.05692	0.01317	0.03655	0, 0	0, 0	0, 0	0, 0	0, 0	Collectin-12
NM_014255.3	IOH45647	23	12	19	8032.38	0	0	0	0	0	71.5	125.5	116.5	0.0525947	206.5	163.5	0.164355	-1.22737	-0.40758	-1.3639	-0.60046	0.24284	-0.05682	-0.07705	-0.10281	-0.11391	-0.06677	0.502609	0.213054	0.31573	0.092228	0.101085	0.02967	0.05071	0.00607	0.07876	0.07352	0, 0	0, 0	0, 0	0, 0	0, 0	transmembrane protein 4 (TMEM4)
NM_007162.1	IOH21660	23	12	21	33198.2	0	0	0	0	0	126.5	254.5	265	0.0285837	561.5	312	0.403945	-0.09563	0.5608	0.03693	0.46869	0.5686	-0.01444	0.01283	0.0163	0.0964	0.04012	0.0985703	0.0267134	0.0355105	0.007767	0.0180357	0.06149	0.00834	0.08539	0.05163	0.06799	0, 0	0, 0	0, 0	0, 0	0, 0	transcription factor EB (TFEB)
BC042161.1	IOH28007	23	13	1	14713.7	0	0	0	0	0	51.5	84.5	69.5	0.137748	131.5	65.5	0.473797	-3.43585	-1.73679	-14.9962	-2.75035	-2.93595	-0.07222	-0.10561	-0.1405	-0.15834	-0.13731	1	0.89208	1	0.488592	1	0.01373	0.00837	0.01017	0.17745	0.03239	0, 0	0, 0	0, 0	0, 0	0, 0	Trafficking protein particle complex subunit 5
NM_152663.2	IOH26530	23	13	3	4401.55	0	0	0	0	0	27.5	45.5	43	0.0399495	58	36	0.330986	-13.079	-12.0944	-6.4514	-22.7025	-2.41819	-0.09071	-0.13278	-0.16176	-0.20188	-0.15855	1	1	1	1	1	0.02571	0.20203	0.06578	0.04877	0.03928	0, 0	0, 0	0, 0	0, 0	0, 0	Ral GEF with PH domain and SH3 binding motif 2 (RALGPS2), transcript variant 2
NM_005180.1	IOH13688	23	13	5	4120.47	0	0	0	0	0	30	47.5	49.5	0.029159	78	51	0.295998	-25.8671	-12.2098	-10.7177	-14.1541	-164.361	-0.08879	-0.13139	-0.15654	-0.19004	-0.14775	1	1	1	1	1	0.09428	0.01489	0.07142	0.03626	0.22184	0, 0	0, 0	0, 0	0, 0	0, 0	BMI1 polycomb ring finger oncogene (BMI1)
NM_020139.1	IOH5065	23	13	7	1867.88	0	0	0	0	0	7.5	45	51	0.0883883	39.5	44	0.0762151	-2.14385	-9.19734	-12.2109	-5.78767	-7.19564	-0.10613	-0.13313	-0.15535	-0.21285	-0.15279	1	1	1	1	1	0.09428	0.06285	0.05546	0.0179	0.09642	-50, -50	0, 0	0, 0	0, 0	0, 0	3-hydroxybutyrate dehydrogenase, type 2 (BDH2)
NM_014719.1	IOH60025	23	13	9	7717.62	0	0	0	0	0	36.5	56.5	59	0.0306107	90.5	54.5	0.351115	-23.909	-32.2548	-60.7951	-7.08619	-15.9536	-0.08378	-0.12512	-0.14893	-0.18263	-0.14523	1	1	1	1	1	0.01937	0.03755	0.09588	0.08595	0.01297	0, 0	0, 0	0, 0	0, 0	0, 0	Protein FAM115A
NM_007196.2	IOH59050	23	13	11	9840.67	0	0	0	0	0	48	72.5	84.5	0.108093	114	92	0.151033	-5.20751	-4.40767	-4.99803	-2.65964	-1.35576	-0.07492	-0.11397	-0.12848	-0.16871	-0.11824	1	1	1	0.504888	1	0.08839	0.08778	0.04184	0	0.16909	0, 0	0, 0	0, 0	0, 0	0, 0	Kallikrein 8 (neuropsin/ovasin) (KLK8), transcript variant 1, mRNA
NM_006412.3	IOH59059	23	13	13	2718.91	0	0	0	0	0	37.5	66	69	0.031427	82	74	0.0725238	-18.048	-6.0785	-19.092	-10.6742	-1.16619	-0.083	-0.1185	-0.14091	-0.18767	-0.13119	1	1	1	1	1	0.01886	0.02143	0.12298	0.05174	0	0, 0	0, 0	0, 0	0, 0	0, 0	1-acylglycerol-3-phosphate O-acyltransferase 2 (lysophosphatidic acid acyltransferase, beta) (AGPAT2), transcript variant 1, mRNA
NM_006883.2	IOH35312	23	13	15	19005.2	0	0	0	0	0	46	73	87.5	0.127764	126.5	122.5	0.0227183	-7.17951	-3.71261	-4.63441	-2.29043	0.2239	-0.07646	-0.11363	-0.12607	-0.1613	-0.09628	1	1	1	0.405544	0.223454	0.18446	0.03875	0.07273	0.06149	0.01732	0, 0	0, 0	0, 0	0, 0	0, 0	Short stature homeobox (SHOX), transcript variant SHOXb, mRNA
BC062592.1	IOH39886	23	13	17	3213.73	0	0	0	0	0	33.5	78.5	97.5	0.152671	142.5	115	0.151033	-339.787	-2.91929	-3.42788	-2.65501	-0.0348	-0.0861	-0.10979	-0.11805	-0.15182	-0.10168	1	1	0.84138	0.444171	0.304371	0.06332	0.06305	0.10879	0.24315	0.04919	0, 0	0, 0	0, 0	0, 0	0, 0	transmembrane protein 71 (TMEM71)
BC064144.1	IOH40037	23	13	19	15743.5	0	0	0	0	0	41.5	175	205.5	0.11336	489.5	414	0.118177	-8.81263	0.04497	-0.31645	0.4485	0.7134	-0.07992	-0.04257	-0.03143	0.05375	0.11354	1	0.0796338	0.0704116	0.0103409	0.0089065	0.01704	0.06465	0.09979	0.039	0.04441	0, 0	0, 0	0, 0	0, 0	0, 0	spermatogenesis associated 1 (SPATA1)
NM_000939.1	IOH40048	23	13	21	5699.48	0	0	0	0	0	35	113	107.5	0.0352752	288	213	0.211709	-56.1692	-0.454	-1.8249	-0.15664	0.59313	-0.08493	-0.08575	-0.11003	-0.06563	-0.03114	1	0.277874	0.421103	0.0397554	0.0437517	0.20203	0.01252	0.00658	0.0933	0.02656	0, 0	0, 0	0, 0	0, 0	0, 0	proopiomelanocortin (adrenocorticotropin/ beta-lipotropin/ alpha-melanocyte stimulating hormone/ beta-melanocyte stimulating hormone/ beta-endorphin) (POMC), transcript variant 2
BC067735.1	IOH40060	23	14	1	39931.3	0	0	0	0	0	449	779.5	790	0.00946113	1448.5	861	0.359753	0.76956	0.8084	0.65514	0.75123	0.82973	0.23405	0.37856	0.43737	0.62189	0.43529	0.0047833	0.002168	0.0028041	0.0010045	0.0017518	0.0126	0.02449	0.05191	0.03857	0.03449	0, 0	0, 0	0, 0	0, 0	0, 0	hypothetical protein DKFZp761B107 (DKFZp761B107)
NM_001099.2	IOH53960	23	14	3	5237.05	0	0	0	0	0	34	69	56	0.147078	86	75.5	0.0919458	-109.767	-5.79699	-31.6948	-9.62268	-3.24052	-0.08571	-0.11641	-0.15134	-0.18529	-0.13012	1	1	1	1	1	0.04159	0.10248	0.27779	0.148	0.23414	0, 0	0, 0	0, 0	0, 0	0, 0	Acid phosphatase, prostate (ACPP), mRNA
NM_006224.2	IOH57274	23	14	5	27523.3	0	0	0	0	0	30.5	50.5	55	0.0603219	46	46	0	-31.5234	-37.9706	-24.5416	-8.12308	-7.8617	-0.0884	-0.1293	-0.15213	-0.20899	-0.15135	1	1	1	1	1	0.11592	0.32205	0.2057	0.03074	0	0, 0	0, 0	0, 0	0, 0	0, 0	Phosphatidylinositol transfer protein alpha isoform
BC060841.1	IOH29167	23	14	7	2913.21	0	0	0	0	0	31.5	64.5	68	0.0373566	126.5	51.5	0.595877	-52.5326	-10.0633	-18.9234	-1.94095	-2e+16	-0.08763	-0.11955	-0.14171	-0.1613	-0.14739	1	1	1	0.351507	1	0.15713	0.18637	0.0208	0.00559	0.06865	0, 0	0, 0	0, 0	0, 0	0, 0	integrator complex subunit 5 (INTS5)
NM_002444.1	IOH2457	23	14	9	35611.4	0	0	0	0	0	38	96.5	120	0.153506	232	111	0.498892	-18.276	-1.66309	-1.69303	-0.11239	0.10955	-0.08263	-0.09726	-0.10001	-0.0988	-0.10456	1	0.684763	0.34597	0.0592703	0.314803	0.11165	0.10991	0.0825	0.01219	0.01274	0, 0	0, 0	0, 0	0, 0	0, 0	moesin (MSN)
NM_032726.1	IOH21106	23	14	11	15478	0	0	0	0	0	41	62	69	0.0755687	118	74.5	0.319576	-9.17198	-11.1143	-15.7644	-3.02942	-2.13365	-0.08031	-0.12129	-0.14091	-0.16634	-0.13083	1	1	1	0.578961	1	0	0.09124	0	0.09588	0.10441	0, 0	0, 0	0, 0	0, 0	0, 0	phospholipase C, delta 4 (PLCD4)
BC011707.1	IOH13976	23	14	13	28478	0	0	0	0	0	48.5	59.5	63.5	0.0459907	81.5	63.5	0.175558	-4.30847	-13.8465	-65.5568	-10.3704	-3.59194	-0.07453	-0.12303	-0.14532	-0.18796	-0.13875	1	1	1	1	1	0.01458	0.01188	0.07795	0.00868	0.03341	0, 0	0, 0	0, 0	0, 0	0, 0	nuclear receptor binding factor 2 (NRBF2)
BC001396.1	IOH3939	23	14	15	22970.2	0	0	0	0	0	42.5	178.5	203	0.0908211	380	357.5	0.0431455	-8.21047	0.22495	0.03471	0.29006	0.62582	-0.07916	-0.04013	-0.03343	-0.01112	0.07287	1	0.0698699	0.0614579	0.0185456	0.0128864	0.04991	0.02773	0.01393	0.04094	0.06132	0, 0	0, 0	0, 0	0, 0	0, 0	chromosome 9 open reading frame 32 (C9orf32)
BC004190.1	IOH3910	23	14	17	1817.36	0	0	0	0	0	34	75.5	75	0.00469838	124	127	0.016903	-104.11	-3.07045	-8.39545	-2.54112	-0.20749	-0.08571	-0.11189	-0.13609	-0.16279	-0.09304	1	1	1	0.45828	0.251427	0	0.0281	0	0.07983	0.11136	0, 0	0, 0	0, 0	0, 0	0, 0	calcium binding atopy-related autoantigen 1 (CBARA1)
BC073866.1	IOH61756	23	14	19	6985.75	0	0	0	0	0	42	86	96.5	0.0813657	124.5	113	0.0684777	-10.4338	-1.67508	-3.31244	-3.19758	-0.27541	-0.07954	-0.10457	-0.11885	-0.16248	-0.10312	1	0.843692	0.801894	0.622266	0.362397	0.16836	0.01644	0.0806	0.18743	0.08761	0, 0	0, 0	0, 0	0, 0	0, 0	Protein arginine N-methyltransferase 6
BC069428.1	IOH61864	23	14	21	8428.76	0	0	0	0	0	47.5	76	90	0.119271	102	80	0.170949	-4.68099	-3.64896	-4.06871	-4.10717	-1.45448	-0.0753	-0.11154	-0.12406	-0.17582	-0.12688	1	1	1	0.855014	1	0.01489	0.09304	0.06285	0.02773	0.08839	0, 0	0, 0	0, 0	0, 0	0, 0	calcium and integrin binding family member 3, mRNA (cDNA clone MGC:96922 IMAGE:7262131), complete cds
BC067760.1	IOH61701	23	15	1	6551.81	0	0	0	0	0	31.5	65.5	58.5	0.0798346	95	44.5	0.511955	-47.6839	-6.20022	-49.2095	-5.47679	-9.29627	-0.08763	-0.11885	-0.14933	-0.17996	-0.15243	1	1	1	1	1	0.06734	0.0108	0.08461	0.04466	0.17479	0, 0	0, 0	0, 0	0, 0	0, 0	mitogen-activated protein kinase kinase 2 pseudogene, mRNA (cDNA clone MGC:87051 IMAGE:5296643), complete cds.
BC032540.1	IOH61730	23	15	3	5279.79	0	0	0	0	0	33.5	64.5	63.5	0.0110485	81	49	0.348114	-458.581	-7.27466	-69.5035	-13.6752	-18.4958	-0.08609	-0.11955	-0.14532	-0.18826	-0.14919	1	1	1	1	1	0.35883	0.03289	0.12249	0.19205	0	0, 0	0, 0	0, 0	0, 0	0, 0	F-box only protein 22
BC060319.1	IOH29295	23	15	5	32041.5	0	0	0	0	0	144	310.5	331.5	0.0462593	636.5	288.5	0.53205	0.17327	0.40867	0.4389	0.59056	0.7854	-0.00095	0.05183	0.06963	0.14083	0.0232	0.06639	0.0185318	0.0185178	0.0056912	0.0194325	0.02946	0.07515	0.02346	0.03	0.00245	0, 0	0, 0	0, 0	0, 0	0, 0	chromosome 19 open reading frame 33 (C19orf33)
BC054022.1	IOH29469	23	15	7	11187.8	0	0	0	0	0	18.5	43	44	0.0162553	60.5	39	0.305584	-7.65242	-8.88175	-7.61447	-43.8892	-3.91738	-0.09765	-0.13452	-0.16096	-0.2004	-0.15639	1	1	1	1	1	0.87911	0.19733	0.16071	0.33894	0.10879	-50, 0	0, 0	0, 0	0, -50	0, 0	P antigen family, member 2 (prostate associated) (PAGE2)
BC040177.2	IOH28709	23	15	9	14242.2	0	0	0	0	0	34	77.5	88	0.0897235	136	77.5	0.387501	-121.081	-3.80258	-5.56349	-1.75449	-0.95618	-0.08571	-0.11049	-0.12567	-0.15567	-0.12867	1	1	1	0.299802	1	0.12478	0.13686	0.17678	0.04159	0.00912	0, 0	0, 0	0, 0	0, 0	0, 0	protein phosphatase 1H (PP2C domain containing) (PPM1H)
BC059950.1	IOH29294	23	15	11	26003.9	0	0	0	0	0	65	134.5	148.5	0.0699611	268	163.5	0.342492	-2.01743	-0.30311	-0.59328	-0.10318	0.54589	-0.06182	-0.07078	-0.07714	-0.07747	-0.06677	0.830404	0.172747	0.150787	0.0445832	0.0871413	0.08703	0.05783	0.02381	0.05805	0.00432	0, 0	0, 0	0, 0	0, 0	0, 0	ribosomal protein L12 (RPL12)
PV3652		23	15	13	13352.3	0	0	0	0	0	37	91	125.5	0.22536	174	147	0.118953	-23.4162	-1.31504	-1.62748	-0.7479	0.35636	-0.08339	-0.10108	-0.09559	-0.13316	-0.07865	1	0.652054	0.31573	0.133767	0.126456	0.11467	0.01554	0.10705	0.02438	0.02886	0, 0	0, 0	0, 0	0, 0	0, 0	TAO kinase 3 (TAOK3)
PV4297		23	15	15	18408	0	0	0	0	0	35.5	62.5	81.5	0.186598	116.5	97	0.129167	-38.7509	-8.6974	-6.1016	-2.6047	-0.16444	-0.08455	-0.12094	-0.13088	-0.16723	-0.11464	1	1	1	0.488592	0.54204	0.09959	0.01131	0.06073	0.01821	0.01458	0, 0	0, 0	0, 0	0, 0	0, 0	doublecortin and CaM kinase-like 2 (DCAMKL2)
PV3359		23	15	17	240.93	0	0	0	0	0	26	43.5	53	0.139223	70	59.5	0.114666	-12.7995	-7.92442	-18.4238	-43.019	-11.7216	-0.09187	-0.13417	-0.15374	-0.19478	-0.14163	1	1	1	1	1	0.27196	0.08128	0.21347	0.04041	0.2971	0, 0	0, 0	0, 0	0, 0	0, 0	Ephrin receptor A3 (EPHA3), transcript variant 1
PV3859		23	15	19	20651.1	0	0	0	0	0	35.5	46.5	62.5	0.207591	64	63	0.0111355	-46.2933	-13.876	-119.743	-111.139	-3.60713	-0.08455	-0.13209	-0.14613	-0.19833	-0.13911	1	1	1	1	1	0.25894	0.19769	0.05657	0.13258	0.02245	0, 0	0, 0	0, 0	0, 0	0, 0	serum/glucocorticoid regulated kinase family, member 3 (SGK3), transcript variant 3
PV3691		23	15	21	8474.88	0	0	0	0	0	4	43	32.5	0.196679	52.5	51	0.0204958	-1.69514	-10.4459	-5.8718	-12.7412	-147.39	-0.10882	-0.13453	-0.17019	-0.20514	-0.14775	1	1	1	1	1	0	0.32889	0.71799	0.04041	0.16638	-50, -50	0, 0	-50, 0	0, 0	0, 0	Rho-associated, coiled-coil containing protein kinase 1 (ROCK1)
PV3759		23	16	1	13433.9	0	0	0	0	0	17	61	54.5	0.0795878	85	52.5	0.334269	-6.20102	-14.5888	-19.8901	-8.40818	-71.0739	-0.09881	-0.12199	-0.15254	-0.18589	-0.14667	1	1	1	1	1	0.7487	0.16229	0.09082	0.01664	0.14816	0, -50	0, 0	0, 0	0, 0	0, 0	Rho-associated protein kinase 2
PV4819		23	16	3	14638.6	0	0	0	0	0	73.5	354	344	0.0202609	726.5	314	0.560657	-1.11669	0.43076	0.156	0.61422	0.53956	-0.05528	0.08214	0.07966	0.19416	0.04156	0.456457	0.0137972	0.0196352	0.0043089	0.0180357	0.02886	0.08389	0.10689	0.03601	0.07657	0, 0	0, 0	0, 0	0, 0	0, 0	MAP/microtubule affinity-regulating kinase 3 (MARK3)
PV4799		23	16	5	22049.2	0	0	0	0	0	30.5	36.5	49.5	0.213776	37.5	25.5	0.269374	-37.6945	-8.72538	-12.5078	-5.60781	-3.24068	-0.0884	-0.13905	-0.15654	-0.21403	-0.16611	1	1	1	1	1	0.30139	0.79428	0.21427	0.09428	0.80416	0, 0	0, -50	0, 0	0, 0	-50, 0	retinoid X receptor, alpha (RXRA)
BC094800.1	IOH62619	23	16	7	29763	0	0	0	0	0	115	274	372	0.21454	594	282.5	0.502598	-0.2238	0.55153	0.35499	0.33672	0.48596	-0.0233	0.0264	0.10212	0.11566	0.01888	0.127335	0.022768	0.0151754	0.0073982	0.023616	0.06149	0.02065	0.06463	0.09761	0.0826	0, 0	0, 0	0, 0	0, 0	0, 0	Jouberin
BC094687.1	IOH62581	23	16	9	6313.47	0	0	0	0	0	49.5	85.5	99.5	0.107022	139.5	97	0.25414	-4.24288	-2.05246	-3.19575	-1.53733	-0.9104	-0.07376	-0.10492	-0.11644	-0.1536	-0.11464	1	1	0.765123	0.264956	0.802977	0.04285	0.05789	0.1066	0.02534	0.13122	0, 0	0, 0	0, 0	0, 0	0, 0	Elongation factor 1-alpha 1
BC096312.2	IOH63282	23	16	11	20181.3	0	0	0	0	0	52	84.5	88	0.0286942	150	80	0.430413	-4.33579	-2.29048	-4.2899	-2.40502	-1.00788	-0.07183	-0.10562	-0.12567	-0.14738	-0.12688	1	1	1	0.371745	1	0.13598	0.07531	0.04821	0.24513	0.03536	0, 0	0, 0	0, 0	0, 0	0, 0	Butyrophilin subfamily 1 member A1
BC100290.1	IOH62780	23	16	13	25564.8	0	0	0	0	0	38	63	60.5	0.0286278	102.5	71.5	0.251958	-16.4896	-8.39933	-157.367	-3.86419	-2.17943	-0.08262	-0.12059	-0.14773	-0.17552	-0.13299	1	1	1	0.785896	1	0.03722	0.02245	0.03506	0.0069	0.06923	0, 0	0, 0	0, 0	0, 0	0, 0	Nucleotide-binding protein 1
NM_001814.1	IOH29634	23	16	15	9218.91	0	0	0	0	0	55.5	83.5	97.5	0.109387	123.5	97	0.169962	-2.63839	-2.68763	-3.07579	-2.53504	-1.19013	-0.06914	-0.10631	-0.11805	-0.16308	-0.11464	1	1	0.730825	0.45828	0.951638	0.01274	0.11009	0.06527	0.07443	0.17495	0, 0	0, 0	0, 0	0, 0	0, 0	cathepsin C (CTSC), transcript variant 1
NM_000882.1	IOH29844	23	16	17	9617.88	0	0	0	0	0	48.5	71.5	99	0.228099	110	103	0.0464765	-5.97771	-4.95443	-2.85706	-3.1828	-0.02878	-0.07453	-0.11467	-0.11685	-0.17108	-0.11032	1	1	0.668802	0.622266	0.42166	0.18953	0.10879	0.05714	0.02571	0.01373	0, 0	0, 0	0, 0	0, 0	0, 0	interleukin 12A (natural killer cell stimulatory factor 1, cytotoxic lymphocyte maturation factor 1, p35) (IL12A)
BC053898.1	IOH29029	23	16	19	3617.88	0	0	0	0	0	53.5	127	129.5	0.0137838	235	198	0.120845	-3.83579	-0.29172	-1.34876	-0.46879	0.52251	-0.07068	-0.076	-0.09238	-0.09702	-0.04194	1	0.196429	0.266034	0.0682353	0.0541787	0.11895	0.03341	0.0819	0.1023	0.03571	0, 0	0, 0	0, 0	0, 0	0, 0	homeobox C8 (HOXC8)
NM_016656.1	IOH29784	23	16	21	29793.6	0	0	0	0	0	84.5	98	122.5	0.157135	269	159	0.363466	-0.66238	-1.04409	-1.27072	0.06928	0.46768	-0.0468	-0.09621	-0.09799	-0.07688	-0.07001	0.288156	0.497317	0.281209	0.0408861	0.0973008	0.0251	0.02886	0.02886	0.01577	0.01779	0, 0	0, 0	0, 0	0, 0	0, 0	Ras-related GTP binding B (RRAGB), transcript variant RAGBl
BC014144.1	IOH12115	23	17	1	4036.33	0	0	0	0	0	55.5	145.5	145	0.0024341	268.5	129	0.496309	-3.21043	-0.10042	-1.44609	0.07745	0.09739	-0.06914	-0.06312	-0.07995	-0.07718	-0.09161	1	0.130777	0.233066	0.0408861	0.205428	0.08918	0.04374	0.17556	0.01317	0.05481	0, 0	0, 0	0, 0	0, 0	0, 0	ELAV (embryonic lethal, abnormal vision, Drosophila)-like 3 (Hu antigen C) (ELAVL3)
NM_144590.1	IOH12404	23	17	3	24959.8	0	0	0	0	0	93.5	282	160.5	0.388309	287.5	139	0.492405	-0.41405	0.51146	-0.40045	0.15651	0.15205	-0.03986	0.03198	-0.06753	-0.06592	-0.08441	0.211185	0.0217733	0.119444	0.0344491	0.162732	0.02269	0.0351	0.02203	0.0123	0.06105	0, 0	0, 0	0, 0	0, 0	0, 0	ankyrin repeat domain 22 (ANKRD22)
NM_000963.1	IOH11237	23	17	5	13138.6	0	0	0	0	0	70	154.5	135.5	0.0926554	216.5	130.5	0.350497	-1.83779	0.12444	-1.1587	-0.69133	0.08767	-0.05797	-0.05685	-0.08758	-0.10798	-0.09052	0.692408	0.102432	0.227211	0.0884372	0.199901	0.12122	0.01373	0.07828	0.12085	0.0596	0, 0	0, 0	0, 0	0, 0	0, 0	prostaglandin-endoperoxide synthase 2 (prostaglandin G/H synthase and cyclooxygenase) (PTGS2)
NM_144710.1	IOH10821	23	17	7	17800.5	0	0	0	0	0	86.5	153	146.5	0.0306924	246.5	122	0.477801	-0.75929	0.17538	-0.58088	-0.29314	0.1883	-0.04526	-0.05789	-0.07875	-0.09021	-0.09664	0.288156	0.102432	0.153941	0.0573053	0.229992	0.05722	0	0.01448	0.07745	0.02318	0, 0	0, 0	0, 0	0, 0	0, 0	septin 10 (SEPT10), transcript variant 1
BC042553.1	IOH27411	23	17	9	16095.9	0	0	0	0	0	72.5	65	86.5	0.200697	95	58	0.341999	-1.17062	-7.47436	-4.52105	-5.47679	-9.76193	-0.05604	-0.1192	-0.12687	-0.17996	-0.14271	0.4787	1	1	1	1	0.02926	0.06527	0.04087	0.04466	0.12191	0, 0	0, 0	0, 0	0, 0	0, 0	cDNA clone IMAGE:5177040, complete cds
NM_130807.1	IOH10112	23	17	11	55439.1	0	0	0	0	0	420	505	515	0.0138648	885	492	0.403621	0.75229	0.72473	0.54896	0.6293	0.5041	0.21171	0.18734	0.21681	0.28806	0.16968	0.0055279	0.0055997	0.0070815	0.0028732	0.0067843	0.01347	0.028	0.04943	0.04794	0.11498	0, 0	0, 0	0, 0	0, 0	0, 0	MOB1, Mps One Binder kinase activator-like 2A (yeast) (MOBKL2A)
BC042035.1	IOH62381	23	17	13	10.62	0	0	0	0	0	0.5	-0.5	2	2.35702	0.5	13.5	1.3132	-1.47188	-0.54338	-1.30384	-1.73378	-2.01317	-0.11152	-0.16483	-0.19465	-0.23595	-0.17474	1	1	1	1	1	1.41421	-1.41421	1.41421	1.41421	1.62373	-50, -50	-50, -50	-50, -50	-50, -50	0, -50	MGC72080 pseudogene, mRNA (cDNA clone MGC:48448 IMAGE:5266019), complete cds.
BC041172.1	IOH61509	23	17	15	23879.5	0	0	0	0	0	60.5	96.5	141.5	0.267393	221	138.5	0.324541	-2.28218	-0.96676	-0.73243	-0.27324	0.31786	-0.06529	-0.09725	-0.08275	-0.10531	-0.08477	1	0.497317	0.175124	0.0699257	0.151428	0.05844	0.00733	0.02499	0.032	0.02553	0, 0	0, 0	0, 0	0, 0	0, 0	Oxysterols receptor LXR-alpha
BC000503.1	IOH3515	23	17	17	15431.4	0	0	0	0	0	30.5	47	53.5	0.0914665	76.5	67.5	0.0883883	-29.9807	-13.4134	-16.148	-17.2697	-3.23945	-0.0884	-0.13173	-0.15334	-0.19093	-0.13587	1	1	1	1	1	0.06955	0.12036	0.03965	0.08319	0.09428	0, 0	0, 0	0, 0	0, 0	0, 0	Rab9 effector protein with kelch motifs (RABEPK)
NM_002572.1	IOH3561	23	17	19	29436.5	0	0	0	0	0	33.5	45	51.5	0.0952579	61	45.5	0.205825	-390.699	-10.6355	-12.6662	-36.6327	-8.891	-0.08609	-0.13313	-0.15495	-0.2001	-0.15171	1	1	1	1	1	0.18997	0.15713	0.04119	0.02318	0.0777	0, 0	0, 0	0, 0	0, 0	0, 0	platelet-activating factor acetylhydrolase, isoform Ib, beta subunit 30kDa (PAFAH1B2)
BC002906.2	IOH5684	23	17	21	21902.8	0	0	0	0	0	48	74	85	0.0978387	143	100	0.250252	-5.78278	-3.26818	-5.14032	-1.61464	-0.87971	-0.07492	-0.11293	-0.12807	-0.15152	-0.11248	1	1	1	0.264956	0.72242	0.14731	0.01911	0.06655	0.05934	0.14142	0, 0	0, 0	0, 0	0, 0	0, 0	Uridine-cytidine kinase 2
NM_000858.2	IOH6313	23	18	1	20101	0	0	0	0	0	31	47	50.5	0.0507666	74	49	0.287442	-37.8081	-11.5553	-12.1887	-21.5463	-23.5869	-0.08802	-0.13173	-0.15574	-0.1924	-0.14919	1	1	1	1	1	0.09124	0.03009	0.09801	0.03822	0.08658	0, 0	0, 0	0, 0	0, 0	0, 0	guanylate kinase 1 (GUK1)
BC019239.1	IOH13580	23	18	3	0	0	0	0	0	0	0	-2	-1.5	-0.202031	-2	27.5	1.63605	-1.37091	-0.53991	-1.07429	-1.72684	-4.1244	-0.1119	-0.16587	-0.19745	-0.23743	-0.16467	1	1	1	1	1	1	-0.70711	-0.4714	-1.41421	0.89995	-50, -50	-50, -50	-50, -50	-50, -50	-50, 0	Cation transport regulator-like protein 2
NM_002521.1	IOH22623	23	18	5	5226.68	0	0	0	0	0	60	133	123.5	0.0523783	181	110	0.345049	-2.26423	-0.35461	-1.30245	-0.67852	-0.26829	-0.06567	-0.07182	-0.0972	-0.12901	-0.10528	1	0.181678	0.281209	0.121081	0.390347	0.04714	0.0638	0.04008	0.03125	0.07714	0, 0	0, 0	0, 0	0, 0	0, 0	natriuretic peptide precursor B (NPPB)
NM_152723.1	IOH27358	23	18	7	23255.2	0	0	0	0	0	43	70.5	75.5	0.048432	96	63	0.293516	-7.52056	-4.03799	-9.71254	-5.68378	-4.34498	-0.07877	-0.11537	-0.13569	-0.17937	-0.13911	1	1	1	1	1	0.03289	0.01003	0.10302	0.08839	0.06734	0, 0	0, 0	0, 0	0, 0	0, 0	coiled-coil domain containing 89 (CCDC89)
BC015734.1	IOH14771	23	18	9	854.92	0	0	0	0	0	37.5	93.5	87	0.0509274	132	93	0.24513	-18.048	-1.43658	-3.99992	-1.85683	-1.19677	-0.083	-0.09934	-0.12647	-0.15804	-0.11752	1	0.652054	0.979058	0.324113	1	0.01886	0.05294	0	0.03214	0.15207	0, 0	0, 0	0, 0	0, 0	0, 0	copine III (CPNE3)
NM_012199.2	IOH55724	23	18	11	3292.75	0	0	0	0	0	52	142.5	158	0.0729461	252	165	0.295052	-3.65697	-0.04194	-0.63421	-0.12962	-0.25178	-0.07184	-0.0652	-0.06953	-0.08695	-0.0657	1	0.133655	0.136382	0.0508771	0.129225	0.05439	0.02481	0.06266	0.0449	0.18856	0, 0	0, 0	0, 0	0, 0	0, 0	Eukaryotic translation initiation factor 2C 1
NM_207428.1	IOH58670	23	18	13	2291.45	0	0	0	0	0	39.5	89.5	82.5	0.0575552	105	78.5	0.204232	-11.9527	-1.35295	-6.16702	-4.04101	-1.82654	-0.08147	-0.10213	-0.13008	-0.17404	-0.12795	1	0.684763	1	0.855014	1	0.0179	0.0079	0.09428	0.06734	0.1171	0, 0	0, 0	0, 0	0, 0	0, 0	FLJ45212 protein (FLJ45212), mRNA
NM_001017926.1	IOH55729	23	18	15	11864	0	0	0	0	0	49	232.5	264	0.0897235	616.5	400	0.301207	-4.54401	0.15049	0.26247	0.42931	0.59232	-0.07415	-0.00251	0.01549	0.12899	0.10347	1	0.0398303	0.0322107	0.0065588	0.010204	0.05772	0.10036	0.02678	0.07455	0.07778	0, 0	0, 0	0, 0	0, 0	0, 0	Zinc fingers and homeoboxes protein 1
NM_198977.1	IOH57194	23	18	17	9091.97	0	0	0	0	0	50	76.5	81.5	0.0447536	116	94	0.148156	-6.23936	-3.07805	-6.94381	-3.02092	-0.54612	-0.07337	-0.11119	-0.13089	-0.16753	-0.1168	1	1	1	0.578961	0.72242	0.28284	0.04622	0.13014	0.07315	0.06018	0, 0	0, 0	0, 0	0, 0	0, 0	Rho guanine nucleotide exchange factor 1
NM_016440.1		23	18	19	0	0	0	0	0	0	1	26.5	63.5	0.581399	-0.5	-0.5	0	-1.44443	-6.10023	-65.5568	-1.69255	-0.05968	-0.11113	-0.14602	-0.14532	-0.23654	-0.18482	1	1	1	1	1	0	1.41421	0.07795	-1.41421	-4.24264	-50, -50	0, -50	0, 0	-50, -50	-50, -50	Serine/threonine-protein kinase VRK3
NM_004329.1		23	18	21	9103.56	0	0	0	0	0	174	229.5	337.5	0.269374	952	451	0.505004	-0.13281	0.28091	0.236	0.63818	0.68684	0.02216	-0.0046	0.07444	0.32774	0.14017	0.052408	0.0384399	0.0196352	0.0024697	0.0074762	0.15443	0.0647	0.08171	0.05051	0.05644	0, 0	0, 0	0, 0	0, 0	0, 0	Bone morphogenetic protein receptor type-1A
NM_001203.1		23	19	1	0	0	0	0	0	0	1	1	2.5	0.606092	1	1	0	-1.57598	-0.62732	-1.35946	-1.72214	0.03486	-0.11113	-0.16378	-0.19425	-0.23565	-0.18374	1	1	1	1	1	1.41421	1.41421	1.41421	0	0	-50, -50	-50, -50	-50, -50	-50, -50	-50, -50	bone morphogenetic protein receptor, type IB (BMPR1B)
NM_005163.1		23	19	3	25446.9	0	0	0	0	0	124	195	201.5	0.0231838	275.5	172.5	0.325143	0.08457	0.27046	0.06979	-0.01315	0.22903	-0.01636	-0.02863	-0.03464	-0.07303	-0.0603	0.0944002	0.055829	0.0614579	0.0405039	0.0887207	0.0114	0.03626	0.00351	0.04363	0.08608	0, 0	0, 0	0, 0	0, 0	0, 0	RAC-alpha serine/threonine-protein kinase
NM_173494.1	IOH27391	23	19	5	23611.7	0	0	0	0	0	32.5	87.5	87.5	0	172	77.5	0.535644	-118.253	-1.99712	-4.47217	-1.02051	-0.95618	-0.08686	-0.10353	-0.12607	-0.13434	-0.12867	1	0.944754	1	0.154035	1	0.10879	0.07273	0.05657	0.074	0.00912	0, 0	0, 0	0, 0	0, 0	0, 0	chromosome X open reading frame 41 (CXorf41)
NM_022059.1	IOH26382	23	19	7	10040.2	0	0	0	0	0	71.5	140	102.5	0.218693	105.5	59.5	0.394266	-1.33829	0.05094	-2.37435	-3.60349	-5.35759	-0.05682	-0.06695	-0.11404	-0.17374	-0.14163	0.528355	0.133655	0.544349	0.724832	1	0.04945	0	0.03449	0.02011	0.01188	0, 0	0, 0	0, 0	0, 0	0, 0	chemokine (C-X-C motif) ligand 16 (CXCL16), transcript variant 1
NM_018492.2	IOH12390	23	19	9	26164.5	0	0	0	0	0	34	45	34	0.196916	46	41	0.0812766	-109.767	-9.19734	-7.41211	-8.12308	-5.66215	-0.08571	-0.13313	-0.16898	-0.20899	-0.15495	1	1	1	1	1	0.04159	0.06285	0.99827	0.03074	0.17247	0, 0	0, 0	-50, 0	0, 0	0, 0	PDZ binding kinase (PBK)
NM_004629.1	IOH4715	23	19	11	2988.34	0	0	0	0	0	35.5	72.5	74.5	0.019241	109	71.5	0.293812	-36.8653	-4.86265	-9.55928	-3.77067	-2.17943	-0.08455	-0.11397	-0.1365	-0.17167	-0.13299	1	1	1	0.785896	1	0.05976	0.12679	0.04746	0.09082	0.06923	0, 0	0, 0	0, 0	0, 0	0, 0	Fanconi anemia, complementation group G (FANCG)
NM_001655.3	IOH43520	23	19	13	12549.2	0	0	0	0	0	43	134	153	0.0936239	259.5	188.5	0.224128	-7.52056	-0.23184	-0.72336	-0.09683	0.41198	-0.07877	-0.07112	-0.07353	-0.0825	-0.04877	1	0.168527	0.150787	0.0473338	0.0646556	0.03289	0.04222	0.0647	0.04632	0.05627	0, 0	0, 0	0, 0	0, 0	0, 0	archain 1 (ARCN1)
NM_053030.2	IOH44055	23	19	15	21485.8	0	0	0	0	0	47	122	130	0.0448957	233.5	198	0.116349	-5.65897	-0.38649	-1.05354	-0.11509	0.29083	-0.07569	-0.07949	-0.09199	-0.09791	-0.04194	1	0.225337	0.233066	0.0586042	0.0608489	0.09027	0.03478	0.03264	0.01514	0.09285	0, 0	0, 0	0, 0	0, 0	0, 0	myosin, light polypeptide kinase (MYLK), transcript variant 5
XM_379306.1	IOH43607	23	19	17	4005.18	0	0	0	0	0	55.5	97.5	143	0.267554	208	188	0.0714249	-2.82907	-1.0189	-0.83051	-0.38965	0.33212	-0.06914	-0.09656	-0.08156	-0.11302	-0.04913	1	0.497317	0.179077	0.082619	0.0677501	0.03822	0.02176	0.04945	0.034	0.07522	0, 0	0, 0	0, 0	0, 0	0, 0	PREDICTED: Homo sapiens hypothetical LOC401169 (LOC401169)
XM_209196.3	IOH43609	23	19	19	22029.8	0	0	0	0	0	42	96	118	0.145386	170.5	157.5	0.0560511	-10.4338	-1.24173	-1.26386	-1.06972	0.48016	-0.07954	-0.0976	-0.10161	-0.13523	-0.07109	1	0.56685	0.297721	0.159822	0.0991658	0.16836	0.04419	0	0.0788	0.01347	0, 0	0, 0	0, 0	0, 0	0, 0	PREDICTED: Homo sapiens similar to HSPC323 (LOC284422)
NM_138771.1	IOH10465	23	19	21	39422.3	0	0	0	0	0	250.5	252	384.5	0.294396	589	330.5	0.397579	0.00245	0.45891	0.55718	0.64664	0.5744	0.08111	0.01108	0.11214	0.11269	0.05344	0.0232353	0.0286419	0.0128923	0.0064852	0.0157782	0.18348	0.03367	0.01287	0.0048	0.0706	0, 0	0, 0	0, 0	0, 0	0, 0	Coiled-coil domain-containing protein 126
NM_022141.1	IOH22820	23	20	1	27593.8	0	0	0	0	0	36	58	67	0.101823	84	54	0.307438	-30.7521	-20.7461	-23.9515	-8.692	-20.1928	-0.08416	-0.12407	-0.14251	-0.18648	-0.14559	1	1	1	1	1	0.07857	0.04877	0.06332	0	0.02619	0, 0	0, 0	0, 0	0, 0	0, 0	parvin, gamma (PARVG)
NM_002734.1	IOH25740	23	20	3	23204.7	0	0	0	0	0	42	80	75.5	0.0409258	124.5	73.5	0.364267	-8.97922	-2.28887	-8.81304	-2.04115	-2.08324	-0.07954	-0.10874	-0.1357	-0.16248	-0.13155	1	1	1	0.371745	1	0.06734	0.01768	0.04683	0.00568	0.08658	0, 0	0, 0	0, 0	0, 0	0, 0	protein kinase, cAMP-dependent, regulatory, type I, alpha (tissue specific extinguisher 1) (PRKAR1A), transcript variant 1
NM_080745.1	IOH27453	23	20	5	9.44	0	0	0	0	0	2.5	-1	28.5	1.51707	-1	-2	-0.471405	-1.77063	-0.56798	-6.45572	-1.70415	-0.06962	-0.10998	-0.16517	-0.17339	-0.23684	-0.1859	1	1	1	1	1	0.84853	-1.41421	1.36459	-1.41421	-1.41421	-50, -50	-50, -50	0, -50	-50, -50	-50, -50	tripartite motif-containing 69 (TRIM69), transcript variant b
BC003502.1	IOH5490	23	20	7	2.36	0	0	0	0	0	3	-2.5	-1	-0.606092	1	-1	#DIV/0!	-1.7463	-0.4886	-1.12495	-1.72214	-0.00918	-0.10959	-0.16622	-0.19705	-0.23565	-0.18518	1	1	1	1	1	0.4714	-0.28284	-1.41421	0	-1.41421	-50, -50	-50, -50	-50, -50	-50, -50	-50, -50	REX2, RNA exonuclease 2 homolog (S. cerevisiae) (REXO2)
NM_006503.1	IOH3614	23	20	9	11338.8	0	0	0	0	0	33.5	120	102	0.114666	107	81	0.195583	-322.817	-1.06977	-2.57241	-3.48737	-1.08364	-0.0861	-0.08088	-0.11444	-0.17285	-0.12616	1	0.327523	0.589588	0.696935	1	0.02111	0.15321	0.05546	0.02643	0.05238	0, 0	0, 0	0, 0	0, 0	0, 0	proteasome (prosome, macropain) 26S subunit, ATPase, 4 (PSMC4), transcript variant 1
NM_013332.1	IOH4831	23	20	11	16185.4	0	0	0	0	0	49.5	325.5	80	0.856201	312.5	94.5	0.75749	-3.9818	0.45694	-6.55903	-0.5319	-0.18281	-0.07376	0.06228	-0.13209	-0.05111	-0.11644	1	0.0163323	1	0.0412737	0.593826	0.01428	0.06734	0.05303	0.21496	0.00748	0, 0	0, 0	0, 0	0, 0	0, 0	hypoxia-inducible protein 2 (HIG2), transcript variant 1
BC020646.1	IOH14210	23	20	13	4.72	0	0	0	0	0	1	53	-4	1.64511	-2.5	21.5	1.78638	-1.44443	-364.722	-1.41693	-1.6137	-3.24094	-0.11113	-0.12756	-0.19945	-0.23773	-0.16899	1	1	1	1	1	0	1.4409	-2.47487	-0.28284	1.21688	-50, -50	-50, 0	-50, -50	-50, -50	0, -50	CD302 molecule (CD302)
AB065760.1	IOH28256	23	20	15	4769.99	0	0	0	0	0	48	65	106.5	0.342215	113	76.5	0.272395	-4.91987	-7.85487	-2.54524	-3.63603	-2.90119	-0.07492	-0.1192	-0.11083	-0.16929	-0.12939	1	1	0.566291	0.754438	1	0.05893	0.08703	0.09959	0.12515	0.21259	0, 0	0, 0	0, 0	0, 0	0, 0	Gene for seven transmembrane helix receptor, complete cds, isolate:CBRC7TM_323
AB065508.1	IOH28316	23	20	17	1251.3	0	0	0	0	0	23.5	63	105.5	0.356701	96	72	0.202031	-12.9598	-11.6451	-3.97089	-5.68378	-2.61928	-0.0938	-0.12059	-0.11164	-0.17937	-0.13263	1	1	1	1	1	0.81242	0.17958	0.2882	0.08839	0.11785	-50, 0	0, 0	0, 0	0, 0	0, 0	Gene for seven transmembrane helix receptor, complete cds, isolate:CBRC7TM_71
BC056878.1	IOH29056	23	20	19	25682.6	0	0	0	0	0	151.5	150.5	278	0.420799	397.5	231.5	0.373226	0.13601	0.00041	-0.43402	0.19321	0.6703	0.00483	-0.05963	0.02672	-0.00076	-0.01783	0.0608153	0.115309	0.0410539	0.0177492	0.0344646	0.05134	0.03289	0.21875	0.07649	0.01527	0, 0	0, 0	0, 0	0, 0	0, 0	Chromosome 6 open reading frame 75, mRNA (cDNA clone MGC:64978 IMAGE:4443778), complete cds
BC052964.1	IOH28843	23	20	21	2955.96	0	0	0	0	0	36.5	54	85.5	0.319339	83.5	76.5	0.0618718	-27.8253	-600.643	-5.80374	-9.80473	-1.37384	-0.08378	-0.12686	-0.12767	-0.18678	-0.12939	1	1	1	1	1	0.13561	0.05238	0.14059	0.05928	0.04622	0, 0	0, 0	0, 0	0, 0	0, 0	Kinesin family member 21B, mRNA (cDNA clone IMAGE:5768124), partial cds
BC050711.2	IOH27066	23	21	1	4831.61	0	0	0	0	0	42.5	54.5	81	0.276581	102.5	56.5	0.409144	-9.12779	-147.631	-5.95843	-3.97979	-13.4148	-0.07916	-0.12651	-0.13128	-0.17552	-0.14379	1	1	1	0.819363	1	0.11646	0.09082	0.03492	0.0207	0.13767	0, 0	0, 0	0, 0	0, 0	0, 0	Seven transmembrane domain orphan receptor, mRNA (cDNA clone MGC:60321 IMAGE:6168632), complete cds
BC050524.1	IOH26923	23	21	3	1569.95	0	0	0	0	0	24.5	52	60	0.101015	64	47.5	0.209278	-14.5553	-54.6618	-112.855	-125.281	-17.0185	-0.09302	-0.12826	-0.14813	-0.19833	-0.15027	1	1	1	1	1	0.77926	0.13598	0.14142	0.26517	0.16375	-50, 0	0, 0	0, 0	0, 0	0, 0	Chondroitin sulfate proteoglycan 2 (versican), mRNA (cDNA clone IMAGE:5218077), complete cds
BC051909.1	IOH27067	23	21	5	3902.85	0	0	0	0	0	30	77.5	68	0.092337	108	68.5	0.316495	-24.5617	-3.62319	-19.5614	-3.78318	-2.99007	-0.08879	-0.11049	-0.14171	-0.17227	-0.13515	1	1	1	0.785896	1	0.04714	0.11861	0.04159	0.07857	0.0929	0, 0	0, 0	0, 0	0, 0	0, 0	Coagulation factor II (thrombin) receptor, mRNA (cDNA clone MGC:60377 IMAGE:6172703), complete cds
NM_006174.2	IOH27339	23	21	7	2503.89	0	0	0	0	0	36.5	60	63.5	0.0400789	91	57	0.324887	-27.8253	-13.6742	-69.5035	-6.3365	-10.1759	-0.08378	-0.12268	-0.14532	-0.18234	-0.14343	1	1	1	1	1	0.13561	0.04714	0.12249	0.03108	0.07443	0, 0	0, 0	0, 0	0, 0	0, 0	Neuropeptide Y receptor Y5 (NPY5R), mRNA
NP_002600.1		23	21	9	7.77	0	0	0	0	0	13.5	20	17.5	0.0942809	36.5	18.5	0.462834	-5.67675	-3.04477	-3.13411	-5.09269	-2.34114	-0.1015	-0.15054	-0.18222	-0.21462	-0.17114	1	1	1	1	1	1.30946	0.91924	1.01015	0.01937	1.10844	0, -50	-50, 0	-50, 0	0, 0	0, -50	CD140b / PDGFRB Protein (His Tag)
BC060758.1	IOH29250	24	2	11	19160.6	0	0	0	0	0	68	102.5	102.5	0	174	108.5	0.327897	-2.20894	-1.198	-1.52147	-0.28821	-2.01003	-0.05951	-0.09308	-0.11404	-0.13316	-0.10636	0.586156	0.457836	0.544349	0.151259	0.349535	0.0208	0.06209	0.03449	0.08128	0.01955	0, 0	0, 0	0, 0	0, 0	0, 0	Mediator of RNA polymerase II transcription subunit 1
NM_014764.1	IOH6730	24	2	13	14247.4	0	0	0	0	0	223	266.5	303	0.0906388	483	314.5	0.298802	0.4326	0.32607	0.44822	0.58002	0.27043	0.05992	0.02118	0.04677	0.0499	0.04192	0.0220503	0.0264539	0.0244604	0.010796	0.0171866	0	0.06633	0.06068	0.04685	0.05171	0, 0	0, 0	0, 0	0, 0	0, 0	DAZ-associated protein 2
NM_015201.3	IOH14400	24	2	15	5173.58	0	0	0	0	0	93.5	165.5	175.5	0.0414725	263	195	0.209971	-1.10002	0.17458	0.04678	0.09768	-0.84095	-0.03986	-0.04918	-0.05549	-0.08044	-0.0441	0.233004	0.0823947	0.0985677	0.050347	0.0784937	0.06806	0.00427	0.05238	0.09679	0.18856	0, 0	0, 0	0, 0	0, 0	0, 0	Ribosome biogenesis protein BOP1
BC039576.1	IOH28775	24	2	17	4060.88	0	0	0	0	0	129.5	166.5	194.5	0.10969	220	176.5	0.155153	-0.57984	-0.59802	-0.14689	-0.18691	-0.63958	-0.01212	-0.04849	-0.04025	-0.10591	-0.05741	0.103023	0.120145	0.0853048	0.0860383	0.0856037	0.11467	0.18262	0.11997	0.12856	0.10016	0, 0	0, 0	0, 0	0, 0	0, 0	Abhydrolase domain-containing protein 1
BC011550.1	IOH12657	24	2	19	6940.41	0	0	0	0	0	64.5	160.5	151.5	0.0407946	238.5	208	0.0966036	-2.7693	-0.21628	-0.12757	0.38005	-0.01321	-0.06221	-0.05267	-0.07474	-0.09495	-0.03474	0.780146	0.106473	0.147729	0.0542407	0.0460564	0.05481	0.08371	0.04201	0.00296	0.0204	0, 0	0, 0	0, 0	0, 0	0, 0	RNA methyltransferase-like protein 1
BC018847.1	IOH14862	24	2	21	45384.7	0	0	0	0	0	76	160	145.5	0.0671231	173.5	199.5	0.0985779	-1.70943	-0.59599	-0.1051	-0.27586	-0.39759	-0.05335	-0.05302	-0.07955	-0.13346	-0.04086	0.416383	0.130777	0.160554	0.151259	0.0599497	0.03722	0.16794	0.0243	0.07744	0.0957	0, 0	0, 0	0, 0	0, 0	0, 0	Transaldolase
BC012876.1	IOH10177	24	3	1	27945.6	0	0	0	0	0	1036.5	346.5	573.5	0.348942	351	2711	1.08999	-0.27227	-0.68744	0.54644	0.25068	0.25699	0.68672	0.07691	0.26372	-0.0283	1.76693	0.0015434	0.0272441	0.0059684	0.0250448	0.0002196	0.3759	0.38978	0.09001	0.10476	0.22536	0, 0	0, 0	0, 0	0, 0	0, 0	Ig lambda chain C regions
NM_003720.1	IOH3819	24	3	3	34446.9	0	0	0	0	0	68.5	124.5	123	0.00857099	271	166	0.3398	-2.10369	-0.70488	-0.83986	0.24815	-0.45974	-0.05912	-0.07775	-0.0976	-0.07569	-0.06497	0.556131	0.238714	0.306527	0.0437195	0.0887207	0.01032	0.08519	0.06899	0.06262	0.03408	0, 0	0, 0	0, 0	0, 0	0, 0	Proteasome assembly chaperone 1
BC069505.1	IOH40261	24	3	5	34580.1	0	0	0	0	0	36.5	58.5	63	0.0523783	83.5	67	0.155047	-31.3149	-18.0296	-12.1481	-3.43319	-23.9131	-0.08378	-0.12373	-0.14572	-0.18678	-0.13623	1	1	1	1	1	0.01937	0.15713	0.02245	0.07622	0.04222	0, 0	0, 0	0, 0	0, 0	0, 0	Bcl2 modifying factor (BMF)
NM_139348.1	IOH37807	24	3	7	17215	0	0	0	0	0	32.5	42.5	52.5	0.148865	57.5	30.5	0.433906	-196.26	-9.45786	-3.62676	-38.4992	-5.15777	-0.08686	-0.13487	-0.15414	-0.20218	-0.16251	1	1	1	1	1	0.10879	0.08319	0.01347	0.18446	0.5796	0, 0	0, 0	0, 0	0, 0	-50, 0	bridging integrator 1 (BIN1), transcript variant 6
NM_002365.3	IOH40373	24	3	9	1998.7	0	0	0	0	0	42.5	120	112	0.048766	312	143	0.525279	-12.9451	-0.72418	-1.30998	0.53191	-0.92205	-0.07916	-0.08088	-0.10642	-0.0514	-0.08153	1	0.26113	0.435979	0.0280602	0.144533	0.18302	0.07071	0.07576	0.00907	0.04945	0, 0	0, 0	0, 0	0, 0	0, 0	Melanoma-associated antigen B3
NM_201567.1	IOH37812	24	3	11	37987.1	0	0	0	0	0	82	162	190.5	0.114341	626	207	0.711351	-1.72403	-0.18033	0.30403	0.74431	0.03804	-0.04873	-0.05162	-0.04346	0.13462	-0.03546	0.381363	0.102432	0.0734813	0.0057925	0.0454634	0.10348	0.07857	0.01856	0.01807	0.00683	0, 0	0, 0	0, 0	0, 0	0, 0	cell division cycle 25 homolog A (S. pombe) (CDC25A), transcript variant 2
NM_181578.1	IOH45838	24	3	13	8819.95	0	0	0	0	0	52.5	72.5	88	0.136575	126	90	0.235702	-5.31951	-4.87332	-3.55206	-0.85122	-4.75379	-0.07145	-0.11397	-0.12567	-0.1616	-0.11968	1	1	1	0.405544	1	0.09428	0.12679	0.04821	0.05612	0.10999	0, 0	0, 0	0, 0	0, 0	0, 0	replication factor C (activator 1) 5, 36.5kDa (RFC5), transcript variant 2
NM_017847.3	IOH45570	24	3	15	10209.8	0	0	0	0	0	62	114.5	126.5	0.0704173	165.5	126.5	0.188885	-3.46237	-0.63798	-1.28088	-0.06329	-1.4402	-0.06413	-0.08471	-0.09479	-0.1382	-0.09341	1	0.277874	0.34597	0.151259	0.223454	0.11405	0.03088	0.15092	0.01282	0.06149	0, 0	0, 0	0, 0	0, 0	0, 0	chromosome 1 open reading frame 27 (C1orf27)
NM_005469.2	IOH41012	24	3	17	36304.4	0	0	0	0	0	141.5	342.5	347.5	0.0102479	539	387.5	0.23125	-0.05271	0.31251	0.48306	0.69846	0.27762	-0.00288	0.07412	0.08246	0.08308	0.09446	0.0675966	0.0154914	0.0178672	0.0080957	0.0111378	0.01499	0.10529	0.06715	0.02099	0.08577	0, 0	0, 0	0, 0	0, 0	0, 0	acyl-CoA thioesterase 8 (ACOT8), transcript variant 1
BC018122.1	IOH10873	24	3	21	43524.6	0	0	0	0	0	48.5	79	108.5	0.222503	120	104.5	0.0976406	-6.96094	-2.89104	-1.35349	-0.95499	-3.65985	-0.07453	-0.10944	-0.10923	-0.16515	-0.10924	1	1	0.468197	0.473072	0.761103	0.10206	0.0537	0.05865	0.04714	0.20976	0, 0	0, 0	0, 0	0, 0	0, 0	Thioredoxin reductase 1, cytoplasmic
BC027486.1	IOH22849	24	4	1	36927.3	0	0	0	0	0	72.5	124	126	0.0113137	237.5	172	0.226205	-1.78859	-0.56893	-0.66875	0.14566	-0.41899	-0.05604	-0.07809	-0.09519	-0.09554	-0.06065	0.456457	0.225337	0.273464	0.0613382	0.0812274	0.00975	0.05702	0.05612	0.06252	0.04111	0, 0	0, 0	0, 0	0, 0	0, 0	hCG2020170 (hCG_2020170)
NM_004291.1	IOH22771	24	4	3	11049.2	0	0	0	0	0	37.5	74.5	66	0.0855574	103	79	0.18649	-30.7202	-3.2013	-35.5864	-2.14911	-6.8794	-0.08301	-0.11258	-0.14332	-0.17523	-0.12759	1	1	1	1	1	0.28284	0.00949	0.17142	0.1373	0.0179	0, 0	0, 0	0, 0	0, 0	0, 0	CART prepropeptide (CARTPT)
BC029524.1	IOH22562	24	4	5	8.26	0	0	0	0	0	-0.5	20.5	29.5	0.254558	-1.5	-0.5	-0.707107	-2.26996	-4.48312	-3.29527	-1.14483	-1.23877	-0.11229	-0.1502	-0.17258	-0.23713	-0.18482	1	1	1	1	1	-1.41421	1.34523	1.07864	-1.41421	-1.41421	-50, -50	-50, 0	-50, 0	-50, -50	-50, -50	Coiled-coil domain-containing protein 46
BC008141.1	IOH10197	24	4	7	24536.5	0	0	0	0	0	44	87.5	80	0.063323	236	106.5	0.534717	-10.0529	-2.37403	-6.46372	0.33661	-2.04927	-0.078	-0.10352	-0.13209	-0.09643	-0.1078	1	1	1	0.0566719	0.362397	0.09642	0.10506	0.03536	0.01198	0.00664	0, 0	0, 0	0, 0	0, 0	0, 0	UCHL5 interacting protein (UCHL5IP)
NM_053285.1	IOH10741	24	4	9	7411.92	0	0	0	0	0	44	104	94	0.0714249	217	109	0.468512	-9.66372	-1.0933	-3.13921	0.23334	-2.11168	-0.078	-0.09202	-0.12085	-0.10769	-0.106	1	0.422876	0.979058	0.0716797	0.362397	0.06428	0.05439	0.10531	0.01955	0.03892	0, 0	0, 0	0, 0	0, 0	0, 0	tektin 1 (TEKT1)
BC012609.1	IOH12212	24	4	11	46509.8	0	0	0	0	0	50.5	84	80.5	0.0300897	151.5	90	0.360141	-5.3144	-2.01103	-8.52825	-0.47641	-4.16453	-0.073	-0.10596	-0.13169	-0.14649	-0.11968	1	0.944754	1	0.225537	0.848405	0.014	0.01684	0.14933	0.07001	0.04714	0, 0	0, 0	0, 0	0, 0	0, 0	serpin peptidase inhibitor, clade B (ovalbumin), member 2 (SERPINB2)
NM_014372.1	IOH11235	24	4	13	8.26	0	0	0	0	0	2	2.5	19.5	1.0928	-0.5	0.5	#DIV/0!	-2.46461	-0.96425	-2.34086	-1.18429	-1.27565	-0.11036	-0.16274	-0.18061	-0.23654	-0.1841	1	1	1	1	1	0	0.84853	1.55926	-4.24264	1.41421	-50, -50	-50, -50	0, -50	-50, -50	-50, -50	ring finger protein 11 (RNF11)
BC022436.1	IOH29340	24	4	15	46462.4	0	0	0	0	0	1533.5	2064	2242	0.0584603	2710.5	1781.5	0.292476	0.57049	0.92295	0.92105	0.93455	0.29575	1.06966	1.27341	1.60193	1.36953	1.09787	0.0004352	0.0002788	0.0003019	0.0002643	0.0004998	0.11666	0.01028	0.01451	0.00757	0.20124	0, 0	0, 0	0, 0	0, 0	0, 0	tumor protein, translationally-controlled 1 (TPT1)
NM_022074.2	IOH38055	24	4	17	4300.52	0	0	0	0	0	50.5	192.5	214	0.0747985	484.5	247	0.45916	-5.80206	0.06123	0.31441	0.34012	0.13097	-0.073	-0.03037	-0.02461	0.05078	-0.00667	1	0.0617976	0.0561693	0.0121053	0.0302453	0.07001	0.06979	0.03965	0.11822	0.03435	0, 0	0, 0	0, 0	0, 0	0, 0	family with sequence similarity 111, member A (FAM111A), transcript variant 1
NM_032943.2	IOH38478	24	4	19	30884.7	0	0	0	0	0	271	591	656.5	0.0742533	1726	640	0.649128	0.38658	0.23193	0.87046	0.6258	0.51579	0.0969	0.24724	0.33029	0.78629	0.27621	0.0152742	0.0051297	0.003858	0.0007667	0.0035409	0.04697	0.18186	0.00108	0.09914	0.07513	0, 0	0, 0	0, 0	0, 0	0, 0	synaptotagmin-like 2 (SYTL2), transcript variant a
NM_024915.1	IOH38073	24	4	21	5831.61	0	0	0	0	0	62	170	236.5	0.231354	380	339.5	0.0796048	-2.72835	-0.02808	0.41914	0.42137	-0.0604	-0.06413	-0.04605	-0.00656	-0.01112	0.05991	0.780146	0.0853017	0.0428772	0.0193969	0.0173239	0	0.05823	0.03289	0.06699	0.15621	0, 0	0, 0	0, 0	0, 0	0, 0	grainyhead-like 2 (Drosophila) (GRHL2)
BC022407.1	IOH13027	24	5	1	39299.2	0	0	0	0	0	103.5	168.5	202.5	0.129604	423	242	0.384921	-0.92225	0.15939	0.4301	0.45429	0.2008	-0.03216	-0.04709	-0.03384	0.01435	-0.01027	0.181073	0.0796338	0.0606578	0.0151993	0.0305665	0.08882	0.01259	0.00349	0.07021	0.01169	0, 0	0, 0	0, 0	0, 0	0, 0	SH2 domain containing 1B (SH2D1B)
BC020843.1	IOH12055	24	5	3	12586.8	0	0	0	0	0	53.5	128.5	116.5	0.0692676	287	138.5	0.493562	-4.59379	-0.44852	-0.86831	-0.13698	-1.11627	-0.07068	-0.07495	-0.10281	-0.06621	-0.08477	1	0.196429	0.34597	0.0473338	0.166783	0.03965	0.04952	0.04249	0.17739	0.06637	0, 0	0, 0	0, 0	0, 0	0, 0	hepatitis A virus cellular receptor 2 (HAVCR2)
NM_016186.1	IOH12195	24	5	5	19077.7	0	0	0	0	0	58	124.5	122	0.0143429	354.5	172	0.490207	-3.49767	-0.46999	-1.11447	0.60514	-0.3807	-0.06721	-0.07775	-0.0984	-0.02623	-0.06065	1	0.213054	0.34597	0.0205803	0.079843	0.02438	0.03976	0.10433	0.00598	0.03289	0, 0	0, 0	0, 0	0, 0	0, 0	serpin peptidase inhibitor, clade A (alpha-1 antiproteinase, antitrypsin), member 10 (SERPINA10), transcript variant 1
NM_014485.1	IOH13026	24	5	7	33516.8	0	0	0	0	0	53	87.5	91.5	0.0316025	222.5	93.5	0.577321	-4.62773	-2.01296	-3.12775	0.04452	-3.27653	-0.07107	-0.10352	-0.12286	-0.10443	-0.11716	1	0.89208	0.979058	0.0744371	0.622548	0.02668	0.05657	0.06955	0.07309	0.00756	0, 0	0, 0	0, 0	0, 0	0, 0	prostaglandin D2 synthase, hematopoietic (PGDS)
NM_004586.1		24	5	9	8098.45	0	0	0	0	0	60.5	117	112.5	0.0277297	294	131.5	0.540093	-3.78408	-0.6075	-0.74765	0.24949	-1.4477	-0.06529	-0.08297	-0.10602	-0.06207	-0.0898	1	0.26113	0.357021	0.0366312	0.211186	0.12856	0.03626	0.00629	0.07696	0.09141	0, 0	0, 0	0, 0	0, 0	0, 0	ribosomal protein S6 kinase, 90kDa, polypeptide 3 (RPS6KA3)
NM_003952.1		24	5	11	3753.89	0	0	0	0	0	62.5	98	103.5	0.0386014	215.5	115	0.430041	-2.73709	-1.36783	-1.57129	0.13437	-2.39553	-0.06374	-0.0962	-0.11324	-0.10858	-0.10168	0.780146	0.542135	0.544349	0.0763647	0.390347	0.01131	0.05772	0.04782	0.04266	0.13527	0, 0	0, 0	0, 0	0, 0	0, 0	Ribosomal protein S6 kinase beta-2
NM_019884.1		24	5	13	3138.6	0	0	0	0	0	60	112.5	111.5	0.00631345	185.5	119.5	0.306027	-3.16327	-1.18527	-1.28727	-0.09512	-2.02428	-0.06567	-0.08611	-0.10682	-0.12634	-0.09844	0.946666	0.377493	0.435979	0.119143	0.314803	0.02357	0.11942	0.06976	0.05718	0.11243	0, 0	0, 0	0, 0	0, 0	0, 0	Glycogen synthase kinase-3 alpha
NM_007064.1		24	5	15	12327.7	0	0	0	0	0	69.5	177	177.5	0.00199466	287.5	171	0.359337	-2.6012	0.23367	-0.092	0.45559	-0.70239	-0.05836	-0.04117	-0.05389	-0.06592	-0.06137	0.692408	0.0687771	0.101934	0.0347487	0.0937254	0.11192	0.00799	0.08366	0.01722	0.09924	0, 0	0, 0	0, 0	0, 0	0, 0	Kalirin
BC024244.1	IOH40194	24	5	17	6879.53	0	0	0	0	0	58.5	140.5	179	0.170414	360.5	185	0.454985	-3.49265	-0.20348	0.09637	0.48834	-0.88684	-0.06682	-0.0666	-0.05268	-0.02267	-0.05129	1	0.142884	0.0923165	0.0209989	0.0887207	0.03626	0.03523	0.0474	0.04119	0.17582	0, 0	0, 0	0, 0	0, 0	0, 0	splA/ryanodine receptor domain and SOCS box containing 3 (SPSB3)
NM_004991.1	IOH40284	24	5	19	17009.1	0	0	0	0	0	97.5	245	306	0.156564	701.5	396.5	0.392837	-1.43074	0.52603	0.491	0.63982	-0.323	-0.03678	0.0062	0.04917	0.17934	0.10094	0.258387	0.0289344	0.0234766	0.0048095	0.0146428	0.1668	0	0.05084	0.05746	0.25859	0, 0	0, 0	0, 0	0, 0	0, 0	myelodysplasia syndrome 1 (MDS1)
NM_170610.2	IOH40168	24	5	21	17141.2	0	0	0	0	0	115.5	387.5	551.5	0.246998	1281	671.5	0.441466	-0.38487	0.5693	0.49059	0.83238	0.18277	-0.02292	0.10548	0.24608	0.52265	0.29888	0.11557	0.0104745	0.0066589	0.0012701	0.0038107	0.01837	0.04562	0.10385	0.02429	0.18007	0, 0	0, 0	0, 0	0, 0	0, 0	histone cluster 1, H2ba (HIST1H2BA)
NM_000588.3	IOH40240	24	6	1	18906.6	0	0	0	0	0	69.5	132	152	0.0995925	282.5	160	0.391505	-2.36809	-0.78394	-0.555	0.07258	-0.84898	-0.05836	-0.07252	-0.07433	-0.06888	-0.06929	0.618681	0.219066	0.175124	0.0437195	0.113862	0.07122	0.12856	0.12095	0.11764	0.09723	0, 0	0, 0	0, 0	0, 0	0, 0	interleukin 3 (colony-stimulating factor, multiple) (IL3)
BC017926.1	IOH13470	24	6	3	14853.7	0	0	0	0	0	95	229	248.5	0.0577532	898	264.5	0.77067	-1.0834	0.3391	0.43433	0.64074	0.29968	-0.03871	-0.00494	0.00306	0.29576	0.00593	0.22537	0.0366965	0.0381316	0.0028876	0.0242896	0.07443	0.03705	0.03699	0.07087	0.00802	0, 0	0, 0	0, 0	0, 0	0, 0	hemochromatosis type 2 (juvenile) (HFE2)
NM_018457.1	IOH23026	24	6	5	35313.8	0	0	0	0	0	94.5	141	182	0.179513	380.5	158	0.584332	-0.99672	-0.07718	-0.5927	0.44174	-0.62421	-0.03909	-0.06625	-0.05028	-0.01083	-0.07073	0.218104	0.133655	0.121664	0.0191478	0.105094	0.05238	0.01003	0.19426	0.06133	0.04475	0, 0	0, 0	0, 0	0, 0	0, 0	proline rich 13 (PRR13), transcript variant 2
BC022378.1	IOH13502	24	6	7	16059.6	0	0	0	0	0	119.5	227	216.5	0.0334819	804.5	274	0.695633	-0.27165	0.47721	0.48417	0.61012	0.26117	-0.01982	-0.00634	-0.02261	0.24037	0.01277	0.103023	0.035069	0.0509201	0.003677	0.02297	0.00592	0	0.00327	0.07471	0.02581	0, 0	0, 0	0, 0	0, 0	0, 0	zinc finger with KRAB and SCAN domains 1 (ZKSCAN1)
BC006234.1	IOH6300	24	6	9	23253.9	0	0	0	0	0	332	402	372.5	0.0538661	700	574	0.139867	0.52596	0.65388	0.55359	0.75389	0.39556	0.14391	0.11558	0.10251	0.17846	0.22871	0.0095206	0.0092998	0.0148822	0.0045704	0.0046951	0.03408	0.02463	0.05505	0.02222	0.10102	0, 0	0, 0	0, 0	0, 0	0, 0	rhomboid domain containing 2 (RHBDD2)
NM_004987.3	IOH55033	24	6	11	19029.3	0	0	0	0	0	279.5	255.5	223.5	0.0944777	381.5	342	0.07721	0.5541	0.37309	0.48009	0.58588	0.33432	0.10345	0.01352	-0.01699	-0.01023	0.06171	0.0132639	0.0283539	0.0474514	0.0177492	0.0140194	0.00253	0.04705	0.00949	0.02039	0.04962	0, 0	0, 0	0, 0	0, 0	0, 0	LIM and senescent cell antigen-like-containing domain protein 1
NM_004184.3	IOH59105	24	6	13	31268.1	0	0	0	0	0	34.5	68.5	64.5	0.0425327	102.5	80	0.174355	-80.5095	-6.05797	-18.9636	-1.52741	-6.46028	-0.08532	-0.11676	-0.14452	-0.17552	-0.12688	1	1	1	0.855014	1	0.06149	0.11355	0.07674	0.03449	0.01768	0, 0	0, 0	0, 0	0, 0	0, 0	Tryptophanyl-tRNA synthetase, cytoplasmic
NM_001006946.1	IOH54992	24	6	15	32274.6	0	0	0	0	0	39.5	54	65	0.130726	86	80.5	0.0467158	-16.1673	-51.2043	-20.9536	-2.62659	-6.37692	-0.08147	-0.12686	-0.14411	-0.18529	-0.12651	1	1	1	1	1	0.0179	0	0.06527	0.01644	0.02635	0, 0	0, 0	0, 0	0, 0	0, 0	Syndecan-1
NM_020456.1	IOH59677	24	6	17	18215	0	0	0	0	0	36	66	85	0.177947	118	82.5	0.250397	-39.0809	-6.56985	-5.72461	-1.6773	-6.08262	-0.08416	-0.1185	-0.12807	-0.16634	-0.12507	1	1	1	0.724832	1	0.07857	0.06428	0.1331	0.16779	0.06	0, 0	0, 0	0, 0	0, 0	0, 0	Chronic lymphocytic leukemia deletion region gene 6 protein
BC030214.1	IOH22591	24	6	19	35408	0	0	0	0	0	48	82.5	79.5	0.0261891	119	95	0.158603	-8.79416	-2.37071	-6.61638	-0.85476	-3.65159	-0.07492	-0.10701	-0.13249	-0.16575	-0.11608	1	1	1	0.45828	0.72242	0.26517	0.04285	0.02668	0.02377	0.07443	0, 0	0, 0	0, 0	0, 0	0, 0	symplekin (SYMPK)
NM_152572.2	IOH22800	24	6	21	22698.2	0	0	0	0	0	73	215	268.5	0.156485	287.5	247	0.107157	-2.23214	0.25618	0.53355	0.51006	-0.25722	-0.05565	-0.0147	0.0191	-0.06592	-0.00667	0.556131	0.0439296	0.0307307	0.0338614	0.0364874	0.09686	0.04604	0.0237	0.00246	0.13169	0, 0	0, 0	0, 0	0, 0	0, 0	chromosome 9 open reading frame 98 (C9orf98)
NM_145691.3	IOH23101	24	7	1	47365.3	0	0	0	0	0	371.5	468.5	469.5	0.00150769	982	441	0.53766	0.6001	0.50023	0.64051	0.46298	0.59721	0.17434	0.1619	0.18031	0.34552	0.13297	0.007336	0.0072471	0.0087075	0.0026315	0.007322	0.02474	0.08301	0.0497	0.13105	0.01283	0, 0	0, 0	0, 0	0, 0	0, 0	ATP synthase mitochondrial F1 complex assembly factor 2 (ATPAF2), nuclear gene encoding mitochondrial protein
BC032518.1	IOH21930	24	7	3	4273.32	0	0	0	0	0	38.5	109	117	0.0500607	279.5	134.5	0.495316	-21.7034	-1.28267	-0.62813	0.24827	-1.57904	-0.08224	-0.08854	-0.10241	-0.07066	-0.08765	1	0.422876	0.31573	0.0408861	0.21719	0.12856	0.11677	0.01209	0.06831	0.13143	0, 0	0, 0	0, 0	0, 0	0, 0	cyclin G2 (CCNG2)
BC014679.1	IOH10445	24	7	5	6601.04	0	0	0	0	0	46	84	87	0.0248108	167	94	0.395546	-8.01043	-2.54553	-4.5094	-0.03044	-3.92276	-0.07646	-0.10596	-0.12647	-0.13731	-0.1168	1	1	1	0.145926	0.802977	0.06149	0.08418	0.09753	0.00847	0.09027	0, 0	0, 0	0, 0	0, 0	0, 0	F-box only protein 8
NM_014331.2	IOH13064	24	7	7	5503.89	0	0	0	0	0	109.5	126	143	0.0893741	195.5	140.5	0.231493	-0.60469	-0.3538	-1.25965	-0.16756	-1.1164	-0.02754	-0.0767	-0.08155	-0.12043	-0.08333	0.140992	0.196429	0.273464	0.110118	0.162732	0.0452	0.02245	0.21757	0.09042	0.07549	0, 0	0, 0	0, 0	0, 0	0, 0	Solute carrier family 7, (cationic amino acid transporter, y+ system) member 11 (SLC7A11), mRNA
BC005111.1	IOH6655	24	7	9	3743.52	0	0	0	0	0	52	84	82.5	0.0127407	126	83.5	0.286893	-6.27237	-2.41191	-6.18253	-0.96882	-6.33577	-0.07183	-0.10596	-0.13008	-0.16159	-0.12435	1	1	1	0.430704	1	0.19037	0.06734	0.09428	0.07857	0.11009	0, 0	0, 0	0, 0	0, 0	0, 0	Glutamate dehydrogenase 1, mRNA (cDNA clone IMAGE:4026312), complete cds
NM_005653.2	IOH5160	24	7	11	35948.3	0	0	0	0	0	59.5	128	109	0.113376	329	152.5	0.518398	-3.32247	-0.43007	-1.80081	0.59167	-0.65235	-0.06606	-0.07531	-0.10883	-0.04133	-0.07469	1	0.196429	0.544349	0.0243227	0.113862	0.03565	0.04419	0.11677	0	0.03246	0, 0	0, 0	0, 0	0, 0	0, 0	Alpha-globin transcription factor CP2
BC010704.1	IOH9730	24	7	13	30879.5	0	0	0	0	0	37	60	58.5	0.0179014	92	50.5	0.411859	-28.8037	-11.3355	-7.09526	-2.16743	-17.0641	-0.08339	-0.12268	-0.14932	-0.18174	-0.14811	1	1	1	1	1	0.07644	0.02357	0.06044	0.03074	0.37806	0, 0	0, 0	0, 0	0, 0	0, -50	SH2B adaptor protein 1 (SH2B1)
BC015056.1	IOH10144	24	7	15	12572.5	0	0	0	0	0	40	113	100	0.0863135	174	112.5	0.303575	-15.2307	-0.99269	-1.38289	-0.2529	-1.94074	-0.08108	-0.08575	-0.11604	-0.13316	-0.10348	1	0.339042	0.544349	0.148557	0.325782	0.03536	0.08761	0	0.07315	0.044	0, 0	0, 0	0, 0	0, 0	0, 0	acyl-Coenzyme A dehydrogenase family, member 10 (ACAD10)
NM_145265.1	IOH10426	24	7	17	7773.32	0	0	0	0	0	116	249	285	0.0953402	240.5	256.5	0.045528	-0.45328	0.49254	0.34334	0.3185	0.07548	-0.02253	0.00899	0.03234	-0.09376	0.00017	0.118354	0.0283539	0.0293504	0.0548336	0.028713	0.03657	0.01136	0.07939	0.02058	0.05789	0, 0	0, 0	0, 0	0, 0	0, 0	coiled-coil domain containing 127 (CCDC127)
BC015725.1	IOH10141	24	7	19	7522.02	0	0	0	0	0	35	118	140	0.120592	186.5	151	0.148754	-57.9431	-0.51852	-0.45936	0.04108	-0.89256	-0.08494	-0.08227	-0.08397	-0.12576	-0.07577	1	0.245854	0.201	0.110118	0.129225	0.04041	0.02397	0.07071	0.02654	0.07493	0, 0	0, 0	0, 0	0, 0	0, 0	Folliculin
BC033748.1	IOH21858	24	7	21	6705.59	0	0	0	0	0	36.5	79	107	0.212892	108	110.5	0.0161809	-35.0584	-2.57384	-1.27902	-1.62328	-1.80186	-0.08378	-0.10945	-0.11043	-0.17226	-0.10492	1	1	0.468197	0.819363	0.314803	0.13561	0.0179	0.03965	0.09166	0.0064	0, 0	0, 0	0, 0	0, 0	0, 0	pyridoxal-dependent decarboxylase domain containing 1 (PDXDC1)
NM_148176.1	IOH4678	24	8	1	29362.7	0	0	0	0	0	154.5	220	196.5	0.0797936	429	234.5	0.414566	-0.21956	0.20248	-0.16217	0.65528	-0.09085	0.00714	-0.01122	-0.03864	0.01791	-0.01567	0.0618726	0.0428474	0.0839985	0.0133754	0.0373467	0.08696	0.06428	0.12595	0.01319	0.07538	0, 0	0, 0	0, 0	0, 0	0, 0	peptidylprolyl isomerase (cyclophilin)-like 2 (PPIL2), transcript variant 3
BC040053.1	IOH26397	24	8	3	25839.8	0	0	0	0	0	39	63.5	60.5	0.0342148	109.5	71	0.301647	-20.139	-7.30923	-9.01129	-1.05702	-13.3116	-0.08186	-0.12024	-0.14773	-0.17138	-0.13335	1	1	1	0.600028	1	0.14505	0.01114	0.05844	0.00646	0.01992	0, 0	0, 0	0, 0	0, 0	0, 0	methionine sulfoxide reductase B3 (MSRB3)
BC047443.1	IOH26545	24	8	5	8966.32	0	0	0	0	0	44.5	84	91	0.0565685	221	101.5	0.524026	-9.75426	-2.14466	-3.12514	0.25169	-2.74342	-0.07762	-0.10596	-0.12326	-0.10531	-0.1114	1	1	0.979058	0.0682353	0.496744	0.11123	0.03367	0.06216	0.0192	0.04877	0, 0	0, 0	0, 0	0, 0	0, 0	adenosine deaminase, RNA-specific, B2 (RED2 homolog rat) (ADARB2)
NM_177996.1	IOH14498	24	8	7	26164.5	0	0	0	0	0	82	121	126.5	0.031427	462.5	161	0.683858	-2.07108	-0.39055	-0.76483	0.60567	-0.57539	-0.04873	-0.08019	-0.09479	0.03775	-0.06857	0.456457	0.219066	0.281209	0.0116827	0.0991658	0.17247	0.01169	0.07267	0.03516	0.04392	0, 0	0, 0	0, 0	0, 0	0, 0	erythrocyte membrane protein band 4.1-like 1 (EPB41L1), transcript variant 2
NM_032448.1	IOH13366	24	8	9	14261.7	0	0	0	0	0	68	137.5	112	0.144539	516.5	171.5	0.709162	-2.3305	-0.64396	-1.80274	0.68838	-0.29079	-0.05951	-0.06869	-0.10642	0.06975	-0.06101	0.618681	0.186405	0.523657	0.0088967	0.0771783	0.04159	0.11828	0.1389	0.02054	0.01237	0, 0	0, 0	0, 0	0, 0	0, 0	family with sequence similarity 120B (FAM120B)
NM_005733.1	IOH13299	24	8	11	26593.3	0	0	0	0	0	186.5	358	306	0.110752	948.5	330.5	0.683334	-0.24173	0.65957	0.36572	0.73926	0.31377	0.0318	0.08492	0.04917	0.32567	0.05343	0.0436618	0.0118868	0.0248713	0.0024583	0.0151946	0.14787	0.01185	0.08319	0.04249	0.04921	0, 0	0, 0	0, 0	0, 0	0, 0	kinesin family member 20A (KIF20A)
BC012349.1	IOH12510	24	8	13	15595.7	0	0	0	0	0	53.5	126.5	125.5	0.00561196	301.5	138	0.526107	-4.59379	-0.31611	-1.02111	0.31505	-1.21291	-0.07068	-0.07636	-0.09559	-0.05762	-0.08513	1	0.191319	0.31573	0.0335732	0.175351	0.03965	0.01677	0.10705	0.06332	0.08198	0, 0	0, 0	0, 0	0, 0	0, 0	cyclin F (CCNF)
NM_004683.4	IOH42883	24	8	15	6746.11	0	0	0	0	0	84	176.5	174.5	0.0080582	283	177.5	0.323995	-1.36694	0.07693	-0.00245	0.21347	-0.47956	-0.04718	-0.04152	-0.05629	-0.06859	-0.0567	0.310955	0.0745126	0.101934	0.0405039	0.0784937	0.05051	0.04407	0.06078	0.07996	0.06772	0, 0	0, 0	0, 0	0, 0	0, 0	Regucalcin
NM_004397.3	IOH45655	24	8	17	23844.1	0	0	0	0	0	180.5	522.5	610.5	0.109842	1444	549.5	0.634569	0.16826	0.68393	0.85162	0.67503	0.4999	0.02717	0.19953	0.2934	0.61922	0.21108	0.0379437	0.0052643	0.0045326	0.0010747	0.0048755	0.02742	0.03654	0.00347	0.07835	0.06563	0, 0	0, 0	0, 0	0, 0	0, 0	Probable ATP-dependent RNA helicase DDX6
NM_032472.3	IOH44558	24	8	19	11066.1	0	0	0	0	0	94	141	190.5	0.211172	218	198	0.067991	-1.25694	-0.2684	0.12951	-0.02045	-0.55247	-0.03947	-0.06625	-0.04346	-0.1071	-0.04194	0.249484	0.146174	0.0790626	0.0804515	0.0656632	0.10531	0.05015	0.05568	0.08433	0.12856	0, 0	0, 0	0, 0	0, 0	0, 0	Peptidyl-prolyl cis-trans isomerase-like 3
NM_207459.1	IOH45617	24	8	21	9778.5	0	0	0	0	0	96.5	227.5	304	0.203551	464	379	0.142596	-1.00065	0.4666	0.37837	0.64332	0.38512	-0.03755	-0.00599	0.04757	0.03864	0.08835	0.211185	0.035069	0.0250807	0.0113942	0.0110669	0.06595	0.00311	0.07908	0.02438	0.05224	0, 0	0, 0	0, 0	0, 0	0, 0	Testis-expressed sequence 19 protein
NM_001445.1	IOH54608	24	9	1	21455.5	0	0	0	0	0	24.5	59.5	55	0.0555804	70	60	0.108786	-17.2023	-14.8196	-6.43278	-7.7957	-115.878	-0.09303	-0.12303	-0.15214	-0.19478	-0.14127	1	1	1	1	1	0.66381	0.13073	0.17999	0.14142	0.02357	0, -50	0, 0	0, 0	-50, 0	0, 0	Gastrotropin
NM_001007232.1	IOH58619	24	9	3	28017.2	0	0	0	0	0	39	64.5	65.5	0.0108786	85.5	67	0.17156	-17.2626	-8.70895	-25.9799	-2.61685	-27.5705	-0.08185	-0.11955	-0.14371	-0.18559	-0.13623	1	1	1	1	1	0	0.14252	0.09716	0.00827	0.14775	0, 0	0, 0	0, 0	0, 0	0, 0	Caspase-1 inhibitor INCA
NM_001031.4	IOH58930	24	9	5	23766.2	0	0	0	0	0	251.5	415	433	0.0300187	1217.5	512	0.576888	0.26382	0.70137	0.68022	0.84694	0.66065	0.08188	0.12464	0.15104	0.48503	0.18408	0.0188114	0.0084967	0.0101601	0.0013993	0.005223	0.07029	0.01363	0.03266	0.018	0.01105	0, 0	0, 0	0, 0	0, 0	0, 0	40S ribosomal protein S28
NM_015015.1	IOH53632	24	9	7	14700.8	0	0	0	0	0	62.5	137.5	128.5	0.0478493	493.5	196	0.610194	-2.8814	-0.24583	-0.27809	0.62383	-0.1034	-0.06374	-0.06869	-0.09319	0.05611	-0.04338	0.830404	0.153104	0.227211	0.0101004	0.0541787	0.03394	0.036	0.0055	0.03582	0.02165	0, 0	0, 0	0, 0	0, 0	0, 0	JmjC domain-containing histone demethylation protein 3B
BC021709.2	IOH56019	24	9	9	2334.2	0	0	0	0	0	38	59.5	47	0.165988	66.5	66	0.00533665	-25.3189	-11.8936	-3.33722	-8.72006	-29.9872	-0.08263	-0.12303	-0.15855	-0.19685	-0.13695	1	1	1	1	1	0.18608	0.01188	0.15045	0.05317	0.06428	0, 0	0, 0	0, 0	0, 0	0, 0	Sarcoglycan, epsilon, mRNA (cDNA clone MGC:26495 IMAGE:4822278), complete cds
BC069530.1	IOH56631	24	9	11	3778.5	0	0	0	0	0	39.5	98	85	0.100463	147	99	0.275944	-17.4931	-1.73877	-4.66725	-0.38833	-3.15936	-0.08147	-0.0962	-0.12807	-0.14916	-0.1132	1	0.652054	1	0.230607	0.593826	0.08951	0.11545	0.06655	0.03848	0.07142	0, 0	0, 0	0, 0	0, 0	0, 0	Urocortin 3 (stresscopin), mRNA (cDNA clone MGC:96972 IMAGE:7262181), complete cds
NM_003367.2	IOH57272	24	9	13	10336.2	0	0	0	0	0	49	206	198.5	0.0262215	557.5	218.5	0.617807	-6.31035	-0.36684	-0.17698	0.64636	0.09489	-0.07415	-0.02097	-0.03704	0.09404	-0.02718	1	0.0666669	0.0827221	0.0077352	0.0396325	0.05772	0.19222	0.1318	0.03932	0.00971	0, 0	0, 0	0, 0	0, 0	0, 0	Upstream stimulatory factor 2
BC053836.1	IOH57277	24	9	15	14295.3	0	0	0	0	0	44.5	85.5	103.5	0.134687	149.5	104	0.253833	-8.63777	-2.32179	-1.93968	-0.50729	-2.27694	-0.07761	-0.10491	-0.11324	-0.14768	-0.1096	1	1	0.614352	0.23585	0.405551	0.01589	0.07443	0.08882	0.07095	0.0136	0, 0	0, 0	0, 0	0, 0	0, 0	Vasohibin-2
NM_006995.2	IOH14772	24	9	17	3981.87	0	0	0	0	0	46	90.5	91.5	0.0077704	112	93	0.131073	-8.33932	-1.99848	-3.31589	-1.51579	-3.67731	-0.07646	-0.10143	-0.12286	-0.16989	-0.11752	1	0.843692	1	0.724832	0.72242	0.09223	0.08595	0.08501	0.10102	0.04562	0, 0	0, 0	0, 0	0, 0	0, 0	butyrophilin, subfamily 2, member A2 (BTN2A2), transcript variant 1
NM_014077.1	IOH4219	24	9	19	16206	0	0	0	0	0	101	385	529	0.222808	966	583	0.349673	-0.77433	0.64895	0.78384	0.85357	0.34907	-0.03408	0.10373	0.22803	0.33604	0.23518	0.175828	0.0102224	0.0063261	0.0022412	0.0046563	0.04201	0.02204	0.01604	0.00732	0.11644	0, 0	0, 0	0, 0	0, 0	0, 0	family with sequence similarity 32, member A (FAM32A)
NM_018948.2	IOH14139	24	9	21	13187.8	0	0	0	0	0	91.5	197	293.5	0.27823	411	359.5	0.0945256	-0.95399	0.33955	0.15092	0.26965	0.16715	-0.0414	-0.02724	0.03916	0.00725	0.07431	0.22537	0.0513753	0.0301672	0.0177492	0.0137226	0.02318	0.00718	0.13251	0.12043	0.10425	0, 0	0, 0	0, 0	0, 0	0, 0	ERBB receptor feedback inhibitor 1 (ERRFI1)
BC002622.1	IOH4142	24	10	1	14593.3	0	0	0	0	0	96.5	185.5	151	0.144994	680.5	149	0.906154	-1.06757	-0.5612	0.04654	-1.29502	-3.11014	-0.03755	-0.03525	-0.07514	0.16691	-0.07721	0.218104	0.0932798	0.139093	0.0186637	0.54204	0.0806	0.20965	0.00937	0.64944	0.50304	0, 0	0, -50	0, 0	-50, 0	0, 0	SMA3 (SMA4)
NM_022480.2	IOH21555	24	10	3	9160.18	0	0	0	0	0	126	214.5	213.5	0.00330424	385.5	254.5	0.289472	-0.47952	-0.3606	0.15061	0.64204	0.13176	-0.01482	-0.01505	-0.02501	-0.00786	-0.00127	0.103023	0.0608879	0.0606578	0.0169002	0.0284205	0.07857	0.20109	0.07618	0.0055	0.04168	0, 0	0, 0	0, 0	0, 0	0, 0	kelch-like 25 (Drosophila) (KLHL25)
BC032485.1	IOH21724	24	10	5	10993.2	0	0	0	0	0	405.5	403.5	470	0.107665	983	708	0.229987	0.60243	0.61308	0.73088	0.75123	0.57982	0.20053	0.11663	0.18072	0.34611	0.32516	0.0061476	0.0094081	0.0083323	0.0022711	0.002792	0.03313	0.0368	0.02407	0.04028	0.06392	0, 0	0, 0	0, 0	0, 0	0, 0	apoptosis-inducing factor, mitochondrion-associated, 3 (AIFM3)
NM_012175.3	IOH26934	24	10	9	14176.2	0	0	0	0	0	69.5	182.5	159.5	0.0951079	656	213.5	0.719712	-2.25153	0.18459	-0.0748	0.71477	0.00946	-0.05836	-0.03734	-0.06832	0.15239	-0.03078	0.586156	0.065648	0.128708	0.0053296	0.0432026	0.05087	0.02712	0.04877	0.03018	0.02318	0, 0	0, 0	0, 0	0, 0	0, 0	F-box protein 3 (FBXO3), transcript variant 1
NM_006854.2	IOH5849	24	11	21	8098.45	0	0	0	0	0	97.5	285	372.5	0.188203	336	277	0.136115	-0.9037	0.5528	0.56757	0.3161	0.21246	-0.03678	0.03407	0.10251	-0.03718	0.01493	0.198299	0.0204867	0.0147864	0.0265889	0.02297	0.05077	0.01489	0.05125	0.07997	0.04084	0, 0	0, 0	0, 0	0, 0	0, 0	KDEL (Lys-Asp-Glu-Leu) endoplasmic reticulum protein retention receptor 2 (KDELR2), transcript variant 1
NM_000154.1	IOH4535	24	12	1	27265.5	0	0	0	0	0	81	119.5	123	0.0204113	246.5	161.5	0.294628	-2.04662	-1.0209	-0.99685	0.38377	-0.80018	-0.04949	-0.08122	-0.0976	-0.09021	-0.06821	0.456457	0.30618	0.325354	0.050347	0.109346	0.15713	0.12426	0.09198	0.00861	0.09195	0, 0	0, 0	0, 0	0, 0	0, 0	galactokinase 1 (GALK1)
NM_130439.1	IOH10857	24	12	3	19981.9	0	0	0	0	0	99	200	196.5	0.0124836	662	274.5	0.585166	-1.15008	0.18067	0.17045	0.71061	0.25295	-0.03563	-0.02515	-0.03864	0.15595	0.01313	0.218104	0.0535328	0.0724361	0.0052402	0.02297	0.11428	0.0495	0.05398	0.03204	0.02834	0, 0	0, 0	0, 0	0, 0	0, 0	MAX interactor 1 (MXI1), transcript variant 2
NM_002503.2	IOH11051	24	12	5	16282.4	0	0	0	0	0	38	156	146	0.0468283	414.5	234	0.393625	-24.453	-0.33038	-0.29065	0.61201	-0.13083	-0.08263	-0.0558	-0.07915	0.00932	-0.01603	1	0.120145	0.171301	0.0146891	0.0382367	0.14886	0.09972	0.05812	0.02218	0.08461	0, 0	0, 0	0, 0	0, 0	0, 0	nuclear factor of kappa light polypeptide gene enhancer in B-cells inhibitor, beta (NFKBIB), transcript variant 1
NM_138415.1	IOH13483	24	12	7	23135.2	0	0	0	0	0	409.5	400.5	554	0.22743	733	557	0.192947	0.24596	0.69503	0.73375	0.61592	0.4604	0.20361	0.11453	0.24809	0.198	0.21647	0.0072066	0.0091933	0.0058718	0.0044436	0.0048345	0.14332	0.01236	0.03319	0.06753	0.07871	0, 0	0, 0	0, 0	0, 0	0, 0	PHD finger protein 21B (PHF21B)
NM_173501.1	IOH11653	24	12	9	15623.1	0	0	0	0	0	96.5	150.5	150.5	0	422	172.5	0.593518	-1.46908	-0.16735	-0.03734	0.64872	-0.96534	-0.03755	-0.05963	-0.07555	0.01376	-0.0603	0.267776	0.120145	0.144763	0.0138941	0.105094	0.16853	0.05168	0.02349	0.0134	0.15987	0, 0	0, 0	0, 0	0, 0	0, 0	Uncharacterized protein C16orf52
NM_012200.2	IOH6746	24	12	11	17773.3	0	0	0	0	0	121	227	268.5	0.118446	694.5	239	0.690064	-0.22582	0.25871	0.40598	0.80145	0.13959	-0.01867	-0.00634	0.0191	0.17519	-0.01243	0.0985703	0.0388952	0.0325196	0.0045418	0.0322517	0	0.05607	0.0553	0.00713	0.02367	0, 0	0, 0	0, 0	0, 0	0, 0	beta-1,3-glucuronyltransferase 3 (glucuronosyltransferase I) (B3GAT3)
BC012176.1	IOH13364	24	12	13	38001.9	0	0	0	0	0	131	275	296	0.0520114	771.5	306.5	0.610027	-0.10061	0.1137	0.56201	0.81684	0.24663	-0.01097	0.0271	0.04115	0.22082	0.03616	0.0801108	0.0275153	0.0244604	0.0036257	0.0183328	0	0.12856	0.02867	0.00825	0.05306	0, 0	0, 0	0, 0	0, 0	0, 0	naked cuticle homolog 2 (Drosophila) (NKD2)
BC062625.1	IOH39875	24	12	15	8275.91	0	0	0	0	0	36.5	101.5	131.5	0.182088	218.5	164.5	0.199393	-35.0584	-1.93179	-1.09855	0.15014	-1.3229	-0.08378	-0.09377	-0.09078	-0.1068	-0.06606	1	0.684763	0.297721	0.0735005	0.138099	0.13561	0.17416	0.14519	0.04207	0.21063	0, 0	0, 0	0, 0	0, 0	0, 0	solute carrier family 39 (zinc transporter), member 4 (SLC39A4)
NM_207356.1	IOH40044	24	12	17	39067	0	0	0	0	0	211	564	612	0.057723	1734	591	0.695246	0.34663	0.82148	0.66063	0.85485	0.59914	0.05067	0.22843	0.2946	0.79103	0.24095	0.0256232	0.0042006	0.0049291	0.0006783	0.0040029	0.0134	0	0.06008	0.02528	0.04307	0, 0	0, 0	0, 0	0, 0	0, 0	chromosome 1 open reading frame 174 (C1orf174)
NM_138698.2	IOH36253	24	12	19	4966.32	0	0	0	0	0	38	99	136	0.222663	166.5	150	0.0737268	-20.9897	-1.49868	-0.48314	-0.24216	-1.39165	-0.08262	-0.09551	-0.08717	-0.1376	-0.07649	1	0.56685	0.216144	0.162839	0.166783	0	0.08571	0.06239	0.05521	0.16971	0, 0	0, 0	0, 0	0, 0	0, 0	Uncharacterized protein FLJ44066
BC064532.1	IOH39909	24	12	21	5028.5	0	0	0	0	0	28.5	73	93	0.170387	61.5	60.5	0.0115919	-25.6518	-4.01617	-2.25287	-16.1822	-208.453	-0.08994	-0.11362	-0.12166	-0.19981	-0.14091	1	1	0.765123	1	1	0.17368	0.05812	0.01521	0.10348	0.05844	0, 0	0, 0	0, 0	0, 0	0, 0	signal-regulatory protein gamma (SIRPG)
BC022083.2	IOH22422	24	13	1	10158.1	0	0	0	0	0	68.5	140.5	131	0.0494845	332	182.5	0.410933	-2.10369	-0.05925	-0.32916	0.10798	-0.3836	-0.05912	-0.0666	-0.09118	-0.03956	-0.0531	0.556131	0.133655	0.221574	0.0303834	0.0710722	0.01032	0.00503	0.02159	0.13631	0.05812	0, 0	0, 0	0, 0	0, 0	0, 0	cDNA clone IMAGE:4825558
BC033035.1	IOH22449	24	13	3	22525.4	0	0	0	0	0	51	72.5	74	0.01448	140	89	0.314956	-5.73057	-4.03527	-17.0118	-0.59963	-5.11337	-0.07261	-0.11397	-0.13689	-0.15331	-0.1204	1	1	1	0.285083	1	0.08319	0.04877	0.07644	0.06061	0.12712	0, 0	0, 0	0, 0	0, 0	0, 0	hypothetical locus FLJ25758 (FLJ25758)
BC027978.1	IOH11454	24	13	5	15544	0	0	0	0	0	83.5	136	142	0.0305226	370.5	202.5	0.414639	-2.10595	-0.54676	-0.30324	0.39731	-0.06766	-0.04757	-0.06973	-0.08236	-0.01675	-0.0387	0.456457	0.181678	0.183165	0.0207184	0.0498705	0.19477	0.09359	0.0498	0.07062	0.02444	0, 0	0, 0	0, 0	0, 0	0, 0	hypothetical LOC541472
NM_058199.1	IOH4375	24	13	7	6444.3	0	0	0	0	0	55.5	111.5	94	0.120432	293	128	0.554264	-3.90494	-0.5777	-1.95365	-0.16168	-1.22662	-0.06914	-0.0868	-0.12086	-0.06266	-0.09232	1	0.286857	0.698783	0.0459277	0.199901	0.01274	0.00634	0	0.18824	0.03315	0, 0	0, 0	0, 0	0, 0	0, 0	olfactomedin 1 (OLFM1), transcript variant 3
BC033736.1	IOH21824	24	13	9	9274.59	0	0	0	0	0	77.5	134	135	0.0052573	525	137.5	0.827182	-1.85678	-0.53271	-0.63406	0.68049	-1.14401	-0.05219	-0.07112	-0.08797	0.07478	-0.08549	0.43573	0.186405	0.233066	0.0086294	0.170987	0.08212	0.08443	0.08381	0.02424	0.06685	0, 0	0, 0	0, 0	0, 0	0, 0	dermatopontin (DPT)
NM_013431.1	IOH12166	24	13	11	3.54	0	0	0	0	0	-1	25.5	2	1.20851	-0.5	76.5	1.43282	-2.28422	-6.77683	-0.10514	-1.10623	-30.7666	-0.11267	-0.14671	-0.19464	-0.23654	-0.1294	1	1	1	1	1	-1.41421	1.52513	0	-1.41421	1.52513	-50, -50	-50, 0	-50, -50	-50, -50	0, -50	killer cell lectin-like receptor subfamily C, member 4 (KLRC4)
BC022297.1	IOH12908	24	13	13	5677.05	0	0	0	0	0	64.5	128	170	0.199319	227.5	148.5	0.297135	-2.63418	-0.26205	-0.27801	-0.17229	-1.06825	-0.0622	-0.0753	-0.0599	-0.10147	-0.07757	0.734316	0.181678	0.121664	0.0793996	0.144533	0.03289	0.01105	0.10815	0.13365	0.09999	0, 0	0, 0	0, 0	0, 0	0, 0	Diacylglycerol kinase epsilon
BC012620.1	IOH12299	24	13	15	10273.7	0	0	0	0	0	115.5	220.5	449	0.48267	389.5	268	0.261334	-0.64231	0.31832	-0.26637	0.48199	0.0756	-0.02291	-0.01087	0.16386	-0.00549	0.00845	0.130557	0.0403106	0.0153756	0.0178598	0.0262335	0.07959	0.03528	0.30237	0.05265	0.0686	0, 0	0, 0	0, 0	0, 0	0, 0	golgi SNAP receptor complex member 1 (GOSR1)
BC035716.2	IOH28745	24	13	17	16930.9	0	0	0	0	0	57	98	100	0.014285	214.5	190	0.0856569	-4.75095	-2.01697	-1.51953	0.15539	-0.71478	-0.06799	-0.0962	-0.11605	-0.10917	-0.0477	1	0.758019	0.566291	0.0763647	0.0771783	0.17368	0.15874	0.01414	0.03626	0.14886	0, 0	0, 0	0, 0	0, 0	0, 0	interferon regulatory factor 9 (ISGF3G)
BC053508.1	IOH29392	24	13	19	18979.3	0	0	0	0	0	127	213	315.5	0.27428	358	237.5	0.286167	-0.6445	0.29972	0.43318	0.37952	-0.12041	-0.01405	-0.01609	0.05679	-0.02415	-0.01351	0.11029	0.0439296	0.022551	0.0224906	0.0369133	0.12249	0.0332	0.06948	0.07111	0.08634	0, 0	0, 0	0, 0	0, 0	0, 0	ADP-ribosylation factor-like 6 interacting protein 2 (ARL6IP2)
BC056150.1	IOH29126	24	13	21	27334.2	0	0	0	0	0	168	219	278.5	0.169137	369.5	290	0.170478	-0.01889	0.40124	0.63679	0.6239	0.01614	0.01754	-0.01191	0.02712	-0.01734	0.02428	0.0477359	0.0393586	0.0270898	0.0186637	0.02297	0.05893	0.01292	0.00254	0.00574	0.10241	0, 0	0, 0	0, 0	0, 0	0, 0	ELK1, member of ETS oncogene family (ELK1)
BC058906.1	IOH29100	24	14	1	8034.91	0	0	0	0	0	53	79	94.5	0.126342	213	87.5	0.590628	-5.05413	-2.89104	-1.97887	0.16076	-4.25216	-0.07107	-0.10944	-0.12046	-0.11006	-0.12148	1	1	0.698783	0.0773567	0.848405	0.08005	0.0537	0.00748	0.0332	0.00808	0, 0	0, 0	0, 0	0, 0	0, 0	aarF domain containing kinase 1 (ADCK1)
BC006005.1	IOH7509	24	14	3	49866.6	0	0	0	0	0	223	291	281.5	0.0234673	595.5	306	0.454148	0.4326	0.3508	0.58204	0.64767	0.28842	0.05992	0.03825	0.02952	0.11655	0.0358	0.0220503	0.0215822	0.0270898	0.0067354	0.0180357	0	0.0729	0.01758	0.04393	0.04159	0, 0	0, 0	0, 0	0, 0	0, 0	unconventional SNARE in the ER 1 homolog (S. cerevisiae) (USE1)
NM_002865.1	IOH5825	24	14	5	21886.1	0	0	0	0	0	53	76	86	0.0872971	176.5	101.5	0.381532	-5.69372	-3.38255	-3.83719	0.06667	-2.53287	-0.07106	-0.11153	-0.12728	-0.13168	-0.1114	1	1	1	0.123067	0.456898	0.1601	0.05582	0.03289	0.00401	0.0209	0, 0	0, 0	0, 0	0, 0	0, 0	RAB2A, member RAS oncogene family (RAB2A)
NM_015342.1	IOH10863	24	14	7	31713.8	0	0	0	0	0	84	164.5	185	0.082951	533	237.5	0.542375	-1.36694	-0.09735	0.25276	0.33165	0.19243	-0.04718	-0.04988	-0.04787	0.07952	-0.01351	0.310955	0.0950093	0.0802549	0.0099601	0.0319037	0.05051	0.06448	0.02293	0.13001	0.00893	0, 0	0, 0	0, 0	0, 0	0, 0	peptidylprolyl isomerase domain and WD repeat containing 1 (PPWD1)
NM_032377.2	IOH6191	24	14	9	21253.8	0	0	0	0	0	125	271.5	372	0.220868	2166.5	436	0.940364	-0.49562	0.26403	0.34986	0.87553	0.42204	-0.01559	0.02466	0.10211	1.04725	0.12938	0.105363	0.0261982	0.016439	0.0004276	0.0081445	0.0792	0.08595	0.11025	0.02317	0.06163	0, 0	0, 0	0, 0	0, 0	0, 0	elongation factor 1 homolog (S. cerevisiae) (ELOF1)
BC001728.1	IOH4430	24	14	11	14945.7	0	0	0	0	0	63.5	329	414	0.161788	3057	398.5	1.08803	-2.75372	0.63923	0.04783	0.74785	0.52759	-0.06298	0.06472	0.1358	1.57481	0.10238	0.780146	0.0143984	0.015275	0.000227	0.0093282	0.03341	0.0086	0.20496	0.07032	0.01952	0, 0	0, 0	0, 0	0, 0	0, 0	TCF3 fusion partner
NM_006408.2	IOH10438	24	14	13	14580.3	0	0	0	0	0	55	111	118	0.0432292	238.5	115.5	0.491379	-5.27615	-0.62724	-2.32486	0.12731	-2.16893	-0.06953	-0.08715	-0.10161	-0.09495	-0.10132	1	0.296282	0.614352	0.0613382	0.349535	0.17999	0.01274	0.25168	0.06819	0.10408	0, 0	0, 0	0, 0	0, 0	0, 0	anterior gradient homolog 2 (Xenopus laevis) (AGR2)
NM_007006.1	IOH4064	24	14	15	34041.1	0	0	0	0	0	198.5	342.5	604.5	0.391261	770.5	437	0.390592	0.20747	0.6487	-0.56016	0.74554	0.42357	0.04104	0.07412	0.28858	0.22023	0.1301	0.0308823	0.0131422	0.0100523	0.0037615	0.0081001	0.03918	0.01032	0.41994	0.03028	0.06149	0, 0	0, 0	0, 0	0, 0	0, 0	nudix (nucleoside diphosphate linked moiety X)-type motif 21 (NUDT21)
BC031074.1	IOH22532	24	14	17	17283.6	0	0	0	0	0	66.5	177.5	228	0.176123	239	289	0.133922	-2.28954	-0.0512	0.42811	0.27861	0.30982	-0.06066	-0.04082	-0.01338	-0.09465	0.02356	0.618681	0.0783051	0.0463737	0.0566719	0.0201059	0.01063	0.07569	0.02481	0.02959	0.02447	0, 0	0, 0	0, 0	0, 0	0, 0	poly (ADP-ribose) polymerase family, member 16 (PARP16)
BC004174.1	IOH3773	24	14	19	23545.3	0	0	0	0	0	102	206	273	0.197813	194	181	0.0490261	-0.93331	0.4058	0.24235	-0.04383	-0.77277	-0.03331	-0.02097	0.02271	-0.12131	-0.05418	0.186557	0.0450533	0.0338003	0.105187	0.0871413	0.08319	0	0.09843	0.05832	0.14064	0, 0	0, 0	0, 0	0, 0	0, 0	Serine/threonine-protein kinase Nek6
NM_005130.1	IOH3926	24	14	21	8195.6	0	0	0	0	0	55	152	204.5	0.208264	319.5	231.5	0.225864	-4.30751	-0.29866	-0.03098	0.26564	-0.45884	-0.06953	-0.05859	-0.03223	-0.04697	-0.01783	1	0.125292	0.0724361	0.0303834	0.0460564	0.05143	0.08374	0.10719	0.08631	0.16189	0, 0	0, 0	0, 0	0, 0	0, 0	fibroblast growth factor binding protein 1 (FGFBP1)
BC025781.1	IOH11788	24	15	1	7294.04	0	0	0	0	0	105	99	113.5	0.0964993	265.5	94.5	0.671751	-0.55761	-1.49868	-0.99412	0.25868	-4.42217	-0.031	-0.09551	-0.10522	-0.07895	-0.11644	0.14866	0.56685	0.380772	0.0454728	1	0.01347	0.08571	0.04361	0.05593	0.15713	0, 0	0, 0	0, 0	0, 0	0, 0	signal peptide peptidase 3 (UNQ1887)
NM_174891.2	IOH11682	24	15	3	9256.48	0	0	0	0	0	73.5	111	113.5	0.0157485	283	125.5	0.54526	-1.9296	-0.55502	-1.08935	0.3801	-1.54413	-0.05528	-0.08715	-0.10522	-0.06859	-0.09413	0.4787	0.286857	0.393547	0.0372929	0.236822	0.0481	0	0.05607	0.03498	0.07325	0, 0	0, 0	0, 0	0, 0	0, 0	chromosome 14 open reading frame 79 (C14orf79)
BC015417.2	IOH11018	24	15	5	24059.9	0	0	0	0	0	102	169	183.5	0.0581733	529	222.5	0.576788	-1.36435	-0.21858	0.07631	0.60282	0.14363	-0.03331	-0.04674	-0.04908	0.07715	-0.0243	0.233004	0.0950093	0.0880103	0.0088191	0.0373467	0.18024	0.10042	0.0578	0.04812	0.00318	0, 0	0, 0	0, 0	0, 0	0, 0	MAM domain containing 2 (MAMDC2)
BC032455.1	IOH21667	24	15	7	20225.3	0	0	0	0	0	46.5	79	74	0.0462161	174	97	0.401825	-8.14914	-2.73244	-14.4914	0.02959	-2.91769	-0.07608	-0.10944	-0.13689	-0.13316	-0.11464	1	1	1	0.129326	0.54204	0.10645	0.0358	0.01911	0.00813	0.01458	0, 0	0, 0	0, 0	0, 0	0, 0	chromosome 20 open reading frame 160 (C20orf160)
NM_006298.2	IOH34757	24	15	9	23788.6	0	0	0	0	0	239.5	413	464	0.0822405	2055	558.5	0.809784	0.46768	0.37042	0.76975	0.94174	0.67105	0.07264	0.12324	0.1759	0.9812	0.21755	0.0188114	0.0100998	0.0084135	0.0004612	0.0043456	0.00295	0.10958	0.01219	0.00069	0.01646	0, 0	0, 0	0, 0	0, 0	0, 0	zinc finger protein 192 (ZNF192)
NM_004114.2	IOH13832	24	15	11	14346.5	0	0	0	0	0	130.5	357.5	403.5	0.0854847	1758.5	374	0.918161	-0.25871	0.61037	0.74714	0.72627	0.47024	-0.01136	0.08457	0.12738	0.80554	0.08475	0.0868162	0.0122034	0.0114693	0.000702	0.0109272	0.03793	0.02571	0.00876	0.06715	0.02647	0, 0	0, 0	0, 0	0, 0	0, 0	fibroblast growth factor 13 (FGF13), transcript variant 1A
PV3814		24	15	13	14849	0	0	0	0	0	32.5	57	66.5	0.108786	127	94.5	0.207503	-189.189	-22.6991	-30.0654	-0.59391	-3.27551	-0.08686	-0.12477	-0.14291	-0.16101	-0.11644	1	1	1	0.351507	0.622548	0.06527	0.12405	0.01063	0.01114	0.02245	0, 0	0, 0	0, 0	0, 0	0, 0	v-ros UR2 sarcoma virus oncogene homolog 1 (avian) (ROS1)
PV3184		24	15	15	56.99	0	0	0	0	0	35	82	95.5	0.10756	102	83.5	0.14104	-55.7101	-2.35606	-2.82546	-1.95017	-9.37982	-0.08494	-0.10736	-0.11966	-0.17582	-0.12436	1	1	0.883856	1	1	0	0.03449	0.09626	0.09705	0.38108	0, 0	0, 0	0, 0	0, 0	0, -50	v-akt murine thymoma viral oncogene homolog 2 (AKT2)
PV3616		24	15	17	126.94	0	0	0	0	0	33.5	140.5	151.5	0.0532752	286.5	182.5	0.3136	-284.283	-0.39578	0.07801	0.48972	-0.80331	-0.0861	-0.0666	-0.07474	-0.06651	-0.05309	1	0.156755	0.136382	0.0344491	0.0871413	0.06332	0.07549	0.00467	0.0074	0.15111	0, 0	0, 0	0, 0	0, 0	0, 0	neurotrophic tyrosine kinase, receptor, type 2 (NTRK2), transcript variant b
PV3839		24	15	19	7492.33	0	0	0	0	0	46.5	169	320.5	0.437698	413	289	0.249804	-7.1993	0.18115	0.14086	0.22646	-0.52828	-0.07608	-0.04675	0.0608	0.00843	0.02356	1	0.0783051	0.0250807	0.0179714	0.0308928	0.01521	0.00837	0.14782	0.13355	0.24467	0, 0	0, 0	0, 0	0, 0	0, 0	CDC-like kinase 4 (CLK4)
PV4132		24	15	21	422.28	0	0	0	0	0	97.5	514	748.5	0.26268	1342	613	0.527346	-0.70607	0.71946	0.86927	0.65259	0.58436	-0.03678	0.1936	0.40408	0.55879	0.25677	0.181073	0.0053569	0.0029345	0.0012617	0.0037404	0.00725	0.02476	0.00661	0.08325	0.05075	0, 0	0, 0	0, 0	0, 0	0, 0	v-kit Hardy-Zuckerman 4 feline sarcoma viral oncogene homolog (KIT), transcript variant 1; see catalog number for detailed information on wild-type or point mutant status
NM_172220.1		24	16	1	558.29	0	0	0	0	0	67.5	98.5	94	0.0330595	123.5	118.5	0.0292193	-2.19391	-1.57156	-3.64731	-0.82629	-1.78089	-0.0599	-0.09586	-0.12086	-0.16308	-0.09916	0.586156	0.593295	1	0.41784	0.285003	0.01048	0.09332	0.15045	0.04008	0.06564	0, 0	0, 0	0, 0	0, 0	0, 0	Recombinant human G-CSF
PV4395		24	16	3	20142.7	0	0	0	0	0	437	434.5	494	0.0906254	1919.5	534	0.798611	0.59667	-0.64304	0.42667	0.5998	0.69438	0.22481	0.13822	0.19996	0.90092	0.19992	0.005306	0.0165852	0.0086646	0.0006264	0.0047146	0.04207	0.41173	0.11451	0.11015	0.0053	0, 0	0, 0	0, 0	0, 0	0, 0	Serine/threonine-protein kinase MARK1
PV3314		24	16	5	10947.2	0	0	0	0	0	57	85	91	0.0482118	125.5	87.5	0.252301	-4.57344	-2.30773	-4.08719	-1.01217	-4.73612	-0.06798	-0.10527	-0.12326	-0.1619	-0.12148	1	1	1	0.444171	1	0.14886	0.06655	0.13987	0.08451	0.05657	0, 0	0, 0	0, 0	0, 0	0, 0	Mitogen-activated protein kinase 1; see catalog number for detailed information on wild-type or point mutant status
NM_001039517.1	IOH63103	24	16	7	6673.58	0	0	0	0	0	71.5	100.5	113.5	0.0859102	249	121.5	0.486673	-1.9717	-1.11325	-0.99412	0.29384	-1.57218	-0.05682	-0.09446	-0.10522	-0.08872	-0.097	0.502609	0.457836	0.380772	0.0514156	0.251427	0.02967	0.03518	0.04361	0.03408	0.05238	0, 0	0, 0	0, 0	0, 0	0, 0	Uncharacterized protein C1orf104
BC032889.1	IOH62262	24	16	9	10084.2	0	0	0	0	0	55	122.5	112.5	0.0601793	394	161.5	0.591908	-4.50124	-1.23656	-1.23475	0.47013	-0.46179	-0.06953	-0.07914	-0.10602	-0.00283	-0.06821	1	0.327523	0.421103	0.017531	0.0937254	0.07714	0.17894	0.06914	0.05743	0.02189	0, 0	0, 0	0, 0	0, 0	0, 0	Cytidine and dCMP deaminase domain containing 1, mRNA (cDNA clone IMAGE:5265176), complete cds
NM_001025092.1	IOH63097	24	16	11	12459.3	0	0	0	0	0	159	436.5	415.5	0.0348574	1842	533	0.779455	0.04307	0.49173	0.69468	0.70228	0.46892	0.01061	0.13961	0.137	0.85501	0.1992	0.0515829	0.00845	0.0110266	0.0006466	0.005269	0.02668	0.07938	0.02553	0.07601	0.07164	0, 0	0, 0	0, 0	0, 0	0, 0	Myelin basic protein (MBP), transcript variant 4, mRNA
BC004205.2	IOH62903	24	16	13	8563.47	0	0	0	0	0	114	226	255	0.0852644	659	301.5	0.526373	-0.80387	0.15677	0.26026	0.49184	0.10737	-0.02407	-0.00703	0.00827	0.15417	0.03256	0.14475	0.0412976	0.0389338	0.0058965	0.0202797	0.11165	0.08135	0.08319	0.09872	0.08678	0, 0	0, 0	0, 0	0, 0	0, 0	Sprouty homolog 2 (Drosophila), mRNA (cDNA clone MGC:4026 IMAGE:3533337), complete cds
BC032749.1	IOH56253	24	16	15	15773.3	0	0	0	0	0	32	55.5	73.5	0.197332	92	76	0.134687	-104.668	-29.0681	-27.8493	-1.94501	-9.62323	-0.08725	-0.12582	-0.1373	-0.18174	-0.12976	1	1	1	1	1	0.08839	0.03822	0.25975	0	0.09304	0, 0	0, 0	0, 0	0, 0	0, 0	Protein SET
NM_005552.3	IOH57028	24	16	17	20764.3	0	0	0	0	0	48	75.5	97	0.176264	173	105	0.345923	-6.80098	-3.75051	-1.789	-0.12098	-3.17077	-0.07492	-0.11189	-0.11845	-0.13376	-0.10888	1	1	0.640711	0.140871	0.593826	0.05893	0.08429	0.01458	0.04087	0.14816	0, 0	0, 0	0, 0	0, 0	-50, 0	Kinesin light chain 1
BC008040.2	IOH57008	24	16	19	12657.5	0	0	0	0	0	45.5	102	143.5	0.239063	115.5	101	0.0947164	-9.91342	-1.43329	-0.24857	-1.68265	-2.63055	-0.07684	-0.09342	-0.08116	-0.16781	-0.11176	1	0.519001	0.175124	0.754438	0.476197	0.20203	0.09705	0.04435	0.15305	0.028	0, 0	0, 0	0, 0	0, 0	0, 0	Sphingosine kinase 1, mRNA (cDNA clone MGC:15041 IMAGE:3831657), complete cds
BC008874.2	IOH57034	24	16	21	10691.2	0	0	0	0	0	45.5	143.5	227.5	0.320199	303	253	0.127177	-8.54483	-0.16391	-0.04198	0.37877	-0.04093	-0.07684	-0.06451	-0.01378	-0.05673	-0.00235	1	0.133655	0.0576084	0.0321858	0.0312244	0.0777	0.03449	0.13365	0.04667	0.08385	0, 0	0, 0	0, 0	0, 0	0, 0	Homeobox protein SIX1
BC093745.1	IOH61986	24	17	1	3453.37	0	0	0	0	0	35.5	68	82.5	0.136253	197	115	0.371684	-50.0827	-7.22484	-5.86942	-0.70363	-1.6858	-0.08455	-0.11711	-0.13008	-0.11954	-0.10168	1	1	1	0.145926	0.285003	0.13943	0.18718	0.07714	0.22254	0.0246	0, 0	0, 0	0, 0	0, 0	0, 0	hypothetical LOC441178, mRNA (cDNA clone MGC:120780 IMAGE:7939590), complete cds
BC093990.1	IOH62017	24	17	3	41525.1	0	0	0	0	0	738.5	905	774.5	0.109887	4647	1082	0.880026	0.42924	0.84311	0.6516	0.6661	0.21424	0.45711	0.46599	0.42494	2.51676	0.59437	0.0020194	0.0015575	0.0030295	0.0001018	0.0014275	0.13309	0.01563	0.07395	0.10195	0.2052	0, 0	0, 0	0, 0	0, 0	0, 0	Sin3 histone deacetylase corepressor complex component SDS3
BC031258.1	IOH62179	24	17	5	9757.02	0	0	0	0	0	33.5	42.5	70.5	0.350425	159.5	88.5	0.404876	-273.676	-9.893	-48.1033	-0.60556	-4.21519	-0.0861	-0.13487	-0.1397	-0.14175	-0.12076	1	1	1	0.215885	0.848405	0.02111	0.11646	0.01003	0.1197	0.02397	0, 0	-50, -50	0, 0	0, 0	0, 0	NudC domain-containing protein 1
NM_024626.2	IOH61921	24	17	7	5090.82	0	0	0	0	0	44	61	56	0.0604365	131	79	0.350186	-9.66372	-11.3803	-5.04104	-0.62126	-6.64105	-0.078	-0.12199	-0.15134	-0.15864	-0.12759	1	1	1	0.332878	1	0.06428	0.09274	0.02525	0.03239	0	0, 0	0, 0	0, 0	0, 0	0, 0	V-set domain containing T cell activation inhibitor 1 (VTCN1), mRNA
BC013319.1	IOH12891	24	17	9	1382.4	0	0	0	0	0	52.5	101	98	0.0213198	212.5	125.5	0.364014	-4.88213	-1.91834	-2.86136	-0.01571	-1.94003	-0.07145	-0.09412	-0.11765	-0.11035	-0.09413	1	0.684763	0.883856	0.0848753	0.285003	0.04041	0.16803	0.12988	0.07653	0.14086	0, 0	0, 0	0, 0	0, 0	0, 0	FYVE, RhoGEF and PH domain containing 6 (FGD6)
BC022854.1	IOH12377	24	17	11	5876.94	0	0	0	0	0	79.5	129.5	122.5	0.0392837	244.5	119.5	0.48565	-1.45934	-0.97897	-1.37202	0.04351	-2.09706	-0.05064	-0.07426	-0.09799	-0.0914	-0.09844	0.350582	0.253319	0.380772	0.0606371	0.325782	0.02668	0.15835	0.14431	0.09544	0.12426	0, 0	0, 0	0, 0	0, 0	0, 0	membrane-spanning 4-domains, subfamily A, member 6A (MS4A6A)
BC012569.1	IOH12120	24	17	13	10255.2	0	0	0	0	0	55.5	109.5	112.5	0.019111	263.5	134	0.460731	-3.90494	-0.70693	-1.42959	0.31232	-2.50006	-0.06914	-0.08819	-0.10602	-0.08014	-0.08801	1	0.316582	0.451657	0.0450247	0.362397	0.01274	0.01937	0.09428	0.04025	0.29551	0, 0	0, 0	0, 0	0, 0	0, 0	zinc finger protein 673 (ZNF673)
BC020942.1	IOH11137	24	17	15	32444.3	0	0	0	0	0	137	177	467.5	0.637438	351	186	0.434535	-0.24122	-0.0044	-0.58549	0.53623	-0.59976	-0.00634	-0.04117	0.17871	-0.02831	-0.05058	0.0785559	0.0770094	0.0172504	0.0217256	0.0758957	0.05161	0.06392	0.39779	0.02417	0.11405	0, 0	0, 0	0, 0	0, 0	0, 0	transmembrane protein 140 (TMEM140)
BC000201.1	IOH4385	24	17	17	4290.16	0	0	0	0	0	49	98.5	115.5	0.112344	120.5	124	0.0202444	-6.57718	-1.1129	-0.8173	-1.54505	-1.70624	-0.07415	-0.09585	-0.10362	-0.16486	-0.0952	1	0.476965	0.34597	0.645764	0.259242	0.08658	0.02154	0.03061	0.15844	0.09124	0, 0	0, 0	0, 0	0, 0	0, 0	WD repeat domain 1 (WDR1)
NM_005174.2	IOH45903	24	17	19	1510.36	0	0	0	0	0	44.5	95	112.5	0.119271	101.5	102.5	0.00693242	-9.38209	-1.73248	-1.13733	-1.93661	-3.68005	-0.07761	-0.0983	-0.10602	-0.17611	-0.11068	1	0.684763	0.406975	1	0.761103	0.07945	0.08932	0.05657	0.09057	0.18626	0, 0	0, 0	0, 0	0, 0	0, 0	ATP synthase, H+ transporting, mitochondrial F1 complex, gamma polypeptide 1 (ATP5C1), nuclear gene encoding mitochondrial protein, transcript variant 2
NM_014678.3	IOH45905	24	17	21	2655.11	0	0	0	0	0	49.5	92.5	108.5	0.112574	125.5	99	0.166934	-5.95812	-1.63868	-1.03168	-1.01217	-3.49608	-0.07376	-0.10004	-0.10923	-0.1619	-0.1132	1	0.684763	0.421103	0.444171	0.686614	0.04285	0.05351	0.01955	0.08451	0.11428	0, 0	0, 0	0, 0	0, 0	0, 0	SAPS domain family, member 2 (SAPS2)
NM_012121.4	IOH45907	24	18	1	23177.6	0	0	0	0	0	67.5	154.5	179	0.103893	743	241.5	0.720394	-2.68724	0.08578	0.25058	0.73847	-0.14262	-0.0599	-0.05685	-0.05268	0.20393	-0.01062	0.734316	0.100497	0.0866417	0.0040692	0.0360688	0.09428	0.00458	0.0158	0.03045	0.09662	0, 0	0, 0	0, 0	0, 0	0, 0	CDC42 effector protein (Rho GTPase binding) 4 (CDC42EP4)
BC007646.1	IOH7001	24	18	3	4274.61	0	0	0	0	0	72	175	195.5	0.0782493	815.5	225.5	0.801524	-1.98803	-0.22814	0.1639	0.4932	-0.04731	-0.05643	-0.04256	-0.03945	0.24688	-0.02214	0.502609	0.0883654	0.0734813	0.0037939	0.0396325	0.03928	0.11314	0.05425	0.11185	0.05331	0, 0	0, 0	0, 0	0, 0	0, 0	exonuclease NEF-sp (LOC81691)
BC048988.1	IOH26773	24	18	7	18820.5	0	0	0	0	0	66.5	101	95	0.0432923	231.5	116	0.470048	-2.41656	-0.874	-2.65459	-0.02649	-1.79163	-0.06066	-0.09412	-0.12005	-0.09909	-0.10096	0.653989	0.406879	0.84138	0.0707946	0.294448	0.0319	0	0.07443	0.1008	0.04877	0, 0	0, 0	0, 0	0, 0	0, 0	chromosome 13 open reading frame 3 (C13orf3)
BC057237.1	IOH29417	24	18	9	10576.4	0	0	0	0	0	35.5	78.5	79.5	0.00895072	101.5	84.5	0.129256	-51.8505	-2.72272	-14.6593	-1.58046	-5.47467	-0.08455	-0.1098	-0.13248	-0.17611	-0.12364	1	1	1	0.893044	1	0.17927	0.02702	0.38246	0.03483	0.05858	0, 0	0, 0	0, 0	0, 0	0, 0	actin related protein 2/3 complex, subunit 5, 16kDa (ARPC5)
BC017016.1	IOH10367	24	18	11	3303.11	0	0	0	0	0	59.5	153	163	0.0447536	390.5	191.5	0.483554	-3.9653	-0.15944	-0.37313	0.48353	-0.54852	-0.06606	-0.05789	-0.06551	-0.0049	-0.04662	1	0.115309	0.139093	0.0177492	0.0699382	0.13073	0.05546	0.11279	0.05251	0.11447	0, 0	0, 0	0, 0	0, 0	0, 0	Lck-interacting transmembrane adapter 1
NM_012279.1	IOH6492	24	18	13	14690.4	0	0	0	0	0	119	353	395	0.0794077	1408.5	396	0.793511	-0.50131	0.51285	0.73404	0.62423	0.54307	-0.02022	0.08144	0.12056	0.59819	0.10058	0.11557	0.0131422	0.0120789	0.0011598	0.009383	0.05942	0.05208	0.01074	0.09388	0.01428	0, 0	0, 0	0, 0	0, 0	0, 0	zinc finger protein 346 (ZNF346)
BC056870.1	IOH29112	24	18	15	3831.61	0	0	0	0	0	51	112.5	239.5	0.510242	184.5	136	0.214007	-5.01951	-0.55152	-0.88908	-0.1035	-1.3288	-0.07261	-0.08611	-0.00416	-0.12694	-0.08657	1	0.277874	0.0814745	0.121081	0.189498	0	0.00629	0.34543	0.05749	0.09359	0, 0	0, 0	0, 0	0, 0	0, 0	voltage-dependent anion channel 3 (VDAC3)
BC053617.1	IOH29004	24	18	17	4335.49	0	0	0	0	0	36.5	123.5	153	0.150884	171.5	177.5	0.0243131	-38.8019	-0.55017	0.01875	-0.26149	-0.99028	-0.08378	-0.07845	-0.07353	-0.13465	-0.05669	1	0.225337	0.136382	0.154035	0.101085	0.25185	0.05153	0.01849	0.07009	0.17927	0, 0	0, 0	0, 0	0, 0	0, 0	B-cell CLL/lymphoma 10 (BCL10)
NM_153344.1	IOH40885	24	18	19	6322.54	0	0	0	0	0	76	188	315.5	0.358118	281	203.5	0.226216	-1.61053	0.23326	0.43318	0.03844	-0.65645	-0.05335	-0.03351	0.05679	-0.06977	-0.03798	0.398296	0.0599981	0.022551	0.0450247	0.0656632	0.01861	0.02257	0.06948	0.12582	0.16331	0, 0	0, 0	0, 0	0, 0	0, 0	chromosome 6 open reading frame 141 (C6orf141)
NM_180976.1	IOH43173	24	18	21	5356.22	0	0	0	0	0	70	160	213	0.200947	154.5	141	0.0646087	-1.92003	-0.08411	-0.22049	-0.55887	-1.34238	-0.05797	-0.05301	-0.02541	-0.14471	-0.08296	0.502609	0.100497	0.0724361	0.225537	0.179886	0	0.05303	0.15935	0.09611	0.12036	0, 0	0, 0	0, 0	0, 0	0, 0	protein phosphatase 2, regulatory subunit B', delta isoform (PPP2R5D), transcript variant 2
NM_006315.4	IOH41174	24	19	1	4506.48	0	0	0	0	0	73.5	120.5	140.5	0.108369	329.5	142	0.562386	-2.45468	-0.68047	-0.06373	-0.20025	-1.10336	-0.05527	-0.08053	-0.08356	-0.04104	-0.08225	0.618681	0.253319	0.171301	0.0366312	0.158827	0.14431	0.06455	0.00503	0.22104	0.07967	0, 0	0, 0	0, 0	0, 0	0, 0	polycomb group ring finger 3 (PCGF3)
XM_373630.2	IOH41531	24	19	3	21827.7	0	0	0	0	0	278	255	278	0.0610261	758.5	242.5	0.729005	0.1096	0.52848	0.62578	0.65692	0.1913	0.1023	0.01317	0.02672	0.21311	-0.00991	0.0166778	0.0264539	0.0273279	0.0040571	0.0305665	0.13226	0.00555	0.00509	0.05687	0.01458	0, 0	0, 0	0, 0	0, 0	0, 0	PREDICTED: Homo sapiens hypothetical protein LOC145842 (LOC145842)
BC002369.1		24	19	5	5090.67	0	0	0	0	0	46.5	144.5	167	0.10215	510	203.5	0.607507	-7.83253	-0.01332	0.2454	0.61418	-0.44775	-0.07608	-0.06381	-0.06231	0.06589	-0.03798	1	0.122678	0.101934	0.0094699	0.0590703	0.07603	0.00489	0	0.04159	0.11467	0, 0	0, 0	0, 0	0, 0	0, 0	Serine/threonine-protein kinase PLK1
NM_004517.1		24	19	7	1705.96	0	0	0	0	0	36	76.5	70	0.0627467	118	79	0.279971	-42.0068	-3.55461	-117.953	-1.21435	-8.7862	-0.08416	-0.11119	-0.14011	-0.16634	-0.1276	1	1	1	0.558985	1	0.15713	0.08319	0.24244	0.08389	0.16111	0, 0	0, 0	0, 0	0, 0	0, 0	Integrin-linked protein kinase
XM_291436.1	IOH28529	24	19	9	4454.66	0	0	0	0	0	35.5	105.5	93.5	0.0852792	230	114.5	0.474141	-46.5472	-0.75547	-3.30992	0.21767	-2.46719	-0.08455	-0.09098	-0.12126	-0.09998	-0.10204	1	0.351179	1	0.0635163	0.405551	0.05976	0.0067	0.11344	0.03689	0.14204	0, 0	0, 0	0, 0	0, 0	0, 0	Olfactory receptor 14K1
BC040606.1	IOH27734	24	19	11	2948.19	0	0	0	0	0	49.5	97	93.5	0.0259829	135.5	95.5	0.244885	-5.95812	-1.61035	-2.10021	-0.402	-3.39825	-0.07376	-0.0969	-0.12126	-0.15597	-0.11572	1	0.621634	0.730825	0.278126	0.653405	0.04285	0.08748	0.00756	0.00522	0.05183	0, 0	0, 0	0, 0	0, 0	0, 0	WD repeat-containing protein 27
NM_001008660.1	IOH39850	24	19	13	38493.5	0	0	0	0	0	186	202.5	263	0.183802	319.5	209	0.295687	0.2398	0.29313	0.53126	0.47326	-0.00635	0.03141	-0.0234	0.01469	-0.04696	-0.03402	0.0345841	0.0493458	0.0322107	0.027415	0.0454634	0.01521	0.02444	0.02151	0.02877	0.0203	0, 0	0, 0	0, 0	0, 0	0, 0	phosphatidylinositol binding clathrin assembly protein (PICALM), transcript variant 2
BC065918.1	IOH40465	24	19	15	20854.9	0	0	0	0	0	44.5	102.5	120	0.11123	213	104	0.486275	-10.1264	-1.95787	-2.77635	0.26739	-2.17782	-0.07761	-0.09307	-0.10001	-0.11006	-0.1096	1	0.684763	0.765123	0.0735005	0.390347	0.14301	0.18626	0.32998	0.00664	0	0, 0	0, 0	0, 0	0, 0	0, 0	Zinc finger CCHC domain-containing protein 8
NM_004707.2	IOH40867	24	19	17	7167.1	0	0	0	0	0	36.5	86	108.5	0.163598	136	182	0.204572	-33.8105	-2.58684	-1.24622	-0.67752	-2.97073	-0.08378	-0.10456	-0.10923	-0.15568	-0.05346	1	1	0.451657	0.315691	0.438749	0.09686	0.11511	0.04562	0.06239	0.6294	0, 0	0, 0	0, 0	0, 0	0, 0	ATG12 autophagy related 12 homolog (S. cerevisiae) (ATG12)
BC021988.1	IOH14635	24	19	19	35672.3	0	0	0	0	0	68	120.5	153.5	0.170325	177.5	182.5	0.0196419	-2.57363	-0.74263	-0.60269	-0.06303	-0.24369	-0.05951	-0.08053	-0.07313	-0.13109	-0.0531	0.692408	0.26113	0.175124	0.129326	0.0666944	0.08319	0.07629	0.13359	0.03585	0.02712	0, 0	0, 0	0, 0	0, 0	-50, 0	Nedd4 family interacting protein 2 (NDFIP2)
NM_031483.3	IOH52904	24	19	21	17504.1	0	0	0	0	0	103.5	233.5	333	0.248392	495	420.5	0.115083	-0.74146	0.27359	0.65552	0.62991	-0.15197	-0.03216	-0.00181	0.07083	0.05701	0.11822	0.165998	0.0362792	0.0181233	0.0100065	0.0118073	0.04782	0.05754	0.01699	0.03428	0.22029	0, 0	0, 0	0, 0	0, 0	0, 0	E3 ubiquitin-protein ligase Itchy homolog
NM_024306.1	IOH5298	24	20	1	9238.34	0	0	0	0	0	208.5	117	183.5	0.312962	240	103	0.564861	0.08334	-0.67302	-0.14591	0.28249	-2.76134	0.04874	-0.08297	-0.04908	-0.09406	-0.11032	0.0297797	0.269307	0.0969467	0.056049	0.496744	0.08478	0.04835	0.10404	0.02946	0.06865	0, 0	0, 0	0, 0	0, 0	0, 0	Fatty acid 2-hydroxylase
BC003606.1	IOH4960	24	20	3	10456	0	0	0	0	0	196.5	135.5	226	0.354042	233.5	100.5	0.563145	0.22374	-0.12287	0.25874	0.2211	-3.37845	0.0395	-0.07008	-0.01499	-0.09791	-0.11212	0.0312635	0.149579	0.0509201	0.0613382	0.653405	0.03239	0.00522	0.06258	0.03937	0.11961	0, 0	0, 0	0, 0	0, 0	0, 0	XK, Kell blood group complex subunit-related family, member 8 (XKR8)
BC001610.1	IOH4912	24	20	5	38622.3	0	0	0	0	0	43.5	65.5	81.5	0.153928	113.5	70	0.33525	-9.56448	-6.37521	-8.10708	-1.63034	-14.4558	-0.07839	-0.11885	-0.13088	-0.169	-0.13407	1	1	1	0.754438	1	0.01626	0.03239	0.16485	0.13083	0	0, 0	0, 0	0, 0	0, 0	0, 0	zinc finger protein 765 (ZNF765)
BC005212.1	IOH7144	24	20	7	1168.91	0	0	0	0	0	35.5	33	59	0.399669	58.5	30	0.455425	-48.315	-8.59458	-6.86246	-30.0047	-5.67101	-0.08455	-0.14149	-0.14893	-0.20159	-0.16286	1	1	1	1	1	0.09959	0.94281	0.02397	0.18131	0.80139	0, 0	-50, 0	0, 0	0, 0	0, -50	Non-SMC element 4 homolog A
NM_080660.2	IOH6727	24	20	9	6033.26	0	0	0	0	0	196	172.5	245	0.245582	215.5	451.5	0.500381	-0.36464	0.04622	0.48333	-0.18058	0.42868	0.03911	-0.0443	0.00025	-0.10858	0.14054	0.0424192	0.0796338	0.0385296	0.0896744	0.0075552	0.19482	0.04509	0.02309	0.12141	0.06421	0, 0	0, 0	0, 0	0, 0	0, 0	zinc finger CCCH-type, antiviral 1-like (ZC3HAV1L)
NM_080862.1	IOH6956	24	20	11	5084.93	0	0	0	0	0	62	86.5	166.5	0.447182	82	71.5	0.0967377	-3.60917	-1.97705	-0.25863	-3.14191	-12.8228	-0.06413	-0.10422	-0.0627	-0.18767	-0.13299	1	0.89208	0.126293	1	1	0.13686	0.04087	0.09768	0.01725	0.02967	0, 0	0, 0	0, 0	0, 0	0, 0	SPRY domain-containing SOCS box protein 4
NM_002789.2	IOH7299	24	20	13	9009.2	0	0	0	0	0	33	79	141	0.398551	65.5	84	0.175003	-1118.92	-2.89104	-1.02795	-11.3753	-8.87307	-0.08648	-0.10944	-0.08316	-0.19744	-0.124	1	1	0.252055	1	1	0.04285	0.0537	0.17051	0.16193	0.35355	0, 0	0, 0	0, 0	0, 0	0, 0	proteasome (prosome, macropain) subunit, alpha type, 4 (PSMA4), transcript variant 1
NM_006028.3	IOH34752	24	20	15	1169.69	0	0	0	0	0	581.5	620	591.5	0.0332687	635	717.5	0.0862644	0.79192	0.67469	0.69197	0.75557	0.77014	0.33615	0.26745	0.27816	0.13995	0.332	0.002725	0.0036967	0.0052164	0.0055925	0.002481	0.00365	0.05018	0.04901	0.01559	0.0069	0, 0	0, 0	0, 0	0, 0	0, 0	5-hydroxytryptamine (serotonin) receptor 3B (HTR3B), mRNA
NM_018268.2	IOH25728	24	20	17	16836.8	0	0	0	0	0	52	93.5	114	0.139717	149	114.5	0.185163	-4.70102	-1.36901	-0.64237	-0.31456	-1.75079	-0.07184	-0.09934	-0.10482	-0.14797	-0.10204	1	0.593295	0.335425	0.215885	0.294448	0	0.02269	0	0.02847	0.03088	0, 0	0, 0	0, 0	0, 0	-50, -50	WD repeat domain 41 (WDR41), mRNA
NM_172238.1	IOH34861	24	20	19	18370.5	0	0	0	0	0	250	634	860.5	0.214332	1263.5	1239	0.0138454	0.19027	0.8065	0.57153	0.69142	-0.66081	0.08072	0.2772	0.49391	0.51228	0.70737	0.0197423	0.0033124	0.002534	0.0013993	0.001893	0.09051	0.01115	0.10272	0.06884	0.48967	0, 0	0, 0	0, 0	0, 0	0, 0	Transcription factor AP-2 delta (activating enhancer binding protein 2 delta) (TFAP2D), mRNA
NM_002371.2	IOH42398	24	20	21	11106.4	0	0	0	0	0	91	249.5	297	0.122919	168	130	0.180336	-1.15406	-0.20521	0.06163	-1.43377	-2.70355	-0.04179	0.00933	0.04196	-0.13672	-0.09088	0.249484	0.0403106	0.0307307	0.324113	0.42166	0.06216	0.19555	0.15713	0.3283	0.3046	0, 0	0, 0	0, 0	0, 0	0, 0	Mal, T-cell differentiation protein (MAL), transcript variant a, mRNA
BC022410.1	IOH13092	24	21	1	6436.53	0	0	0	0	0	103.5	128.5	196	0.294174	461	178	0.626326	-0.74146	-0.94929	-0.3838	0.68237	-0.56404	-0.03216	-0.07495	-0.03905	0.03687	-0.05633	0.165998	0.253319	0.0938223	0.0113378	0.0812274	0.04782	0.14857	0.17317	0.01227	0.0874	0, 0	0, 0	0, 0	0, 0	0, 0	Hypothetical protein MGC24180, mRNA (cDNA clone MGC:24180 IMAGE:4773510), complete cds
BC031332.1	IOH23253	24	21	3	2268.13	0	0	0	0	0	55	72.5	95	0.189969	133	68	0.457333	-4.50124	-3.82575	-2.00313	-0.47309	-19.0016	-0.06953	-0.11397	-0.12006	-0.15745	-0.13551	1	1	0.698783	0.299802	1	0.07714	0.02926	0.01489	0.01063	0	0, 0	0, 0	0, 0	0, 0	0, 0	NADH dehydrogenase (ubiquinone) 1 alpha subcomplex, 10, 42kDa, mRNA (cDNA clone MGC:45660 IMAGE:4872196), complete cds
NM_003889.2	IOH34726	24	21	5	2382.12	0	0	0	0	0	34.5	64.5	86.5	0.206044	140.5	77.5	0.408695	-83.5399	-6.63093	-3.57851	-0.85969	-8.77577	-0.08532	-0.11955	-0.12687	-0.15301	-0.12867	1	1	1	0.324113	1	0.10248	0.01096	0.02452	0.11575	0.10036	0, 0	0, 0	0, 0	0, 0	0, 0	Nuclear receptor subfamily 1, group I, member 2 (NR1I2), transcript variant 1, mRNA
NM_001030010.1	IOH23280	24	21	7	8082.09	0	0	0	0	0	62	89.5	105.5	0.116038	145.5	94.5	0.30052	-3.31557	-2.64846	-1.43059	-0.75824	-4.03995	-0.06413	-0.10212	-0.11164	-0.15004	-0.11644	1	1	0.504123	0.285083	0.848405	0.09124	0.16591	0.04692	0.11178	0.11224	0, 0	0, 0	0, 0	0, 0	0, 0	Aldehyde dehydrogenase 3 family, member B1 (ALDH3B1), transcript variant 2, mRNA
NP_067004.3		24	21	9	4.72	0	0	0	0	0	3	8.5	68	1.09994	49	37.5	0.188017	-3.00256	-1.33061	-117.076	-24.7897	-9.30371	-0.10959	-0.15856	-0.14171	-0.20722	-0.15747	1	1	1	1	1	1.41421	0.41595	0.18718	0.08658	0.96167	-50, -50	-50, -50	0, 0	0, 0	-50, 0	SLAMF7 / CRACC / CD319 Protein (His Tag)
NP_055747.1		24	21	13	38.92	0	0	0	0	0	112.5	258.5	308.5	0.12471	1174	328	0.796554	-0.38376	-0.04977	0.5583	0.51716	0.14037	-0.02523	0.01561	0.05119	0.45927	0.05164	0.121239	0.0342956	0.0223725	0.0017758	0.0167843	0.00629	0.16139	0.03438	0.12167	0.09486	0, 0	0, 0	0, 0	0, 0	0, 0	VWC2 / Brorin Protein (His Tag)
NP_001267.2		24	21	17	27.13	0	0	0	0	0	0.5	8.5	103	1.19859	49	1.5	1.3302	-2.37026	-1.13666	-5.78316	-25.6645	-1.4559	-0.11152	-0.15856	-0.11364	-0.20721	-0.18338	1	1	1	1	1	1.41421	0.08319	0.50802	0.11545	2.35702	-50, -50	-50, -50	0, 0	0, 0	-50, -50	CHI3L1 Protein (His Tag)
BC002488.1	IOH3970	25	2	11	59109.5	0	0	0	0	0	1172	1860.5	1635.5	0.0910177	1550	1255.5	0.148453	0.7924	0.80684	0.76114	0.79896	0.64174	0.79112	1.13165	1.11549	0.68202	0.71925	0.0006794	0.0003654	0.0006219	0.0008858	0.0008692	0.04827	0.04903	0.06442	0.04836	0.09518	0, 0	0, 0	0, 0	0, 0	0, 0	SERPINE1 mRNA binding protein 1 (SERBP1)
BC004106.1	IOH5672	25	2	13	8829.02	0	0	0	0	0	44.5	100	85.5	0.110545	161	122.5	0.192054	-2.99394	-0.59138	-0.40932	0.18315	-0.20218	-0.07761	-0.09481	-0.12767	-0.14086	-0.09628	1	0.542135	1	0.175801	0.259242	0.07945	0.08485	0.02481	0.04392	0.07504	0, 0	0, 0	0, 0	0, 0	0, 0	mediator complex subunit 6 (MED6)
BC030957.1	IOH23131	25	2	15	6667.1	0	0	0	0	0	44.5	111.5	104.5	0.045831	190.5	132	0.256532	-3.42249	-0.32685	-0.27061	0.18816	0.06492	-0.07761	-0.0868	-0.11244	-0.12339	-0.08944	1	0.339042	0.566291	0.115405	0.179886	0.14301	0.06976	0.07443	0.07795	0.03214	0, 0	0, 0	0, 0	0, 0	0, 0	ankyrin 1, erythrocytic (ANK1)
BC011774.1	IOH12522	25	2	17	11756.5	0	0	0	0	0	39.5	89.5	74.5	0.129349	125.5	106	0.119124	-3.76992	-0.7788	-0.9987	0.06961	-0.56431	-0.08147	-0.10212	-0.1365	-0.1619	-0.10816	1	0.843692	1	0.361414	0.496744	0.0179	0.07111	0.06644	0.00563	0.10673	0, 0	0, 0	0, 0	0, 0	0, 0	Similar to matrix metalloproteinase 28, clone MGC:19774 IMAGE:3641019, mRNA, complete cds
NM_052940.3	IOH10671	25	2	19	8987.05	0	0	0	0	0	40.5	111	113.5	0.0157485	202.5	130	0.308362	-3.46803	-0.1419	-0.34006	0.37662	-0.26272	-0.0807	-0.08715	-0.10522	-0.11628	-0.09088	1	0.30618	0.468197	0.0896744	0.229992	0.01746	0.02548	0.11837	0.03841	0.10879	0, 0	0, 0	0, 0	0, 0	0, 0	leucine rich repeat containing 42 (LRRC42)
BC031227.1	IOH21600	25	2	21	11286.3	0	0	0	0	0	46	137	144	0.0352295	267	179	0.279038	-2.21472	0.02326	0.31957	0.56167	0.13377	-0.07646	-0.06903	-0.08075	-0.07806	-0.05561	1	0.160538	0.164021	0.0424702	0.079843	0	0.05161	0.01964	0.02648	0.08691	0, 0	0, 0	0, 0	0, 0	0, 0	WD repeat domain 88 (WDR88)
BC030516.1	IOH21650	25	3	1	48095.8	0	0	0	0	0	147.5	367	385	0.0338509	653.5	448.5	0.26308	0.42512	0.32868	0.66569	0.76462	0.79366	0.00175	0.09119	0.11254	0.15091	0.13837	0.0597849	0.0137972	0.0135366	0.0054028	0.0069567	0.00479	0.13102	0.04408	0.03354	0.00473	0, 0	0, 0	0, 0	0, 0	0, 0	La ribonucleoprotein domain family, member 2 (LARP2)
NM_001325.1	IOH11230	25	3	3	35507.8	0	0	0	0	0	71	126.5	104	0.138047	131.5	114	0.10081	-0.57054	0.02706	0.05274	-0.00701	-0.19735	-0.0572	-0.07635	-0.11284	-0.15834	-0.1024	0.502609	0.196429	0.468197	0.332878	0.314803	0.01992	0.02795	0	0.03764	0.04962	0, 0	0, 0	0, 0	0, 0	0, 0	cleavage stimulation factor, 3' pre-RNA, subunit 2, 64kDa (CSTF2)
NM_001207.2	IOH5823	25	3	5	37611.4	0	0	0	0	0	64.5	258	272	0.0373566	551.5	339	0.337474	-1.09354	0.55158	0.57834	0.79224	0.55988	-0.0622	0.01526	0.02191	0.09048	0.05955	0.830404	0.0267134	0.0307307	0.007641	0.0144305	0.07674	0.02741	0.04159	0.01667	0.05423	0, 0	0, 0	0, 0	0, 0	0, 0	basic transcription factor 3 (BTF3), transcript variant 2
NM_004355.1	IOH13998	25	3	7	25509.5	0	0	0	0	0	1133	1620.5	1672	0.0221206	1082	699.5	0.303641	0.91142	0.8739	0.92833	0.88361	0.83958	0.76107	0.96445	1.14477	0.40476	0.31904	0.0006869	0.0004684	0.0005478	0.0017793	0.002646	0.00874	0.02487	0.01015	0.01307	0.01314	0, 0	0, 0	0, 0	0, 0	0, 0	CD74 molecule, major histocompatibility complex, class II invariant chain (CD74), transcript variant 2
NM_019058.1	IOH6497	25	3	9	36389.5	0	0	0	0	0	33	195	140	0.232184	301.5	200.5	0.284533	-8.27214	0.37579	0.3339	0.62717	0.30896	-0.08648	-0.02863	-0.08396	-0.05763	-0.04014	1	0.055829	0.175124	0.0311368	0.0549508	0.08571	0.03626	0.0101	0.02111	0.05995	0, 0	0, 0	0, 0	0, 0	0, 0	DNA-damage-inducible transcript 4 protein
NM_054016.1	IOH6575	25	3	11	10266.6	0	0	0	0	0	49	448	647	0.257012	813.5	357	0.551549	-2.16703	0.76778	0.73934	0.87887	0.6631	-0.07415	0.14763	0.32268	0.2457	0.07251	1	0.0071375	0.0042843	0.0032252	0.0122057	0.05772	0.01263	0.04809	0.00608	0.02773	0, 0	0, 0	0, 0	0, 0	0, 0	FUS interacting protein (serine/arginine-rich) 1 (FUSIP1), transcript variant 2
NM_004039.1	IOH3974	25	3	13	33033.7	0	0	0	0	0	31	69	79.5	0.0999949	129	92	0.236769	-11.8891	-1.76855	-0.59435	0.03537	-0.43067	-0.08802	-0.11641	-0.13249	-0.15982	-0.11824	1	1	1	0.342002	0.686614	0.13686	0.08198	0.02668	0.02193	0.01537	0, 0	0, 0	0, 0	0, 0	0, 0	annexin A2 (ANXA2), transcript variant 3
NM_004169.2	IOH25904	25	3	15	43203.6	0	0	0	0	0	58	109	122.5	0.0824703	227.5	136.5	0.353553	-1.31107	-0.11567	0.13073	0.41414	0.04396	-0.06721	-0.08854	-0.09799	-0.10147	-0.08621	1	0.316582	0.281209	0.0666055	0.166783	0.04877	0.01297	0.02886	0.04662	0.04662	0, 0	0, 0	0, 0	0, 0	0, 0	serine hydroxymethyltransferase 1 (soluble) (SHMT1), transcript variant 1
BC001918.1	IOH5019	25	3	17	3305.7	0	0	0	0	0	23	50.5	40.5	0.155408	54.5	48	0.0896818	-44.2699	-4.79922	-11.1413	-4.51763	-4.52173	-0.09418	-0.1293	-0.16376	-0.20396	-0.14991	1	1	1	1	1	0.12298	0.09801	0.12222	0.06487	0	0, 0	0, 0	0, 0	0, 0	0, 0	acetyl-Coenzyme A acyltransferase 2 (mitochondrial 3-oxoacyl-Coenzyme A thiolase) (ACAA2)
BC037900.2	IOH27758	25	3	19	23579	0	0	0	0	0	42	63	66	0.0328887	109.5	68	0.330647	-3.69372	-2.34734	-1.1969	-0.19886	-1.43026	-0.07954	-0.12059	-0.14332	-0.17137	-0.13551	1	1	1	0.622266	1	0.10102	0.08979	0.02143	0.01937	0.0208	0, 0	0, 0	0, 0	0, 0	0, 0	C-terminal binding protein 2 (CTBP2)
NM_007255.1	IOH5828	25	3	21	19117.9	0	0	0	0	0	237.5	322.5	329.5	0.0151833	533	384.5	0.228895	0.56857	0.55625	0.71055	0.80591	0.32069	0.07109	0.06019	0.06803	0.07952	0.0923	0.0201342	0.016208	0.0186522	0.008164	0.0124545	0.03275	0.05043	0.01931	0.01061	0.13793	0, 0	0, 0	0, 0	0, 0	0, 0	xylosylprotein beta 1,4-galactosyltransferase, polypeptide 7 (galactosyltransferase I) (B4GALT7)
NM_015987.2	IOH9993	25	4	1	27851	0	0	0	0	0	41	60	56.5	0.0424871	121	74	0.340862	-3.20083	-2.40792	-2.58356	-0.10916	-1.06888	-0.08031	-0.12268	-0.15093	-0.16456	-0.13119	1	1	1	0.444171	1	0	0.04714	0.08761	0.03506	0.01911	0, 0	0, 0	0, 0	0, 0	0, 0	heme binding protein 1 (HEBP1)
BC007414.2	IOH5824	25	4	3	14169.7	0	0	0	0	0	75	128	125.5	0.0139469	213	154.5	0.22512	-0.53	-0.29695	0.1129	0.35338	0.01082	-0.05411	-0.0753	-0.09559	-0.11006	-0.07325	0.43573	0.231881	0.266034	0.0804515	0.123776	0.03771	0.11049	0.03944	0.05312	0.08696	0, 0	0, 0	0, 0	0, 0	0, 0	UBX domain-containing protein 6
NM_002648.1	IOH14704	25	4	5	36047.9	0	0	0	0	0	57.5	155	168	0.0569188	252	182	0.228099	-1.15228	0.13377	-0.06457	0.47136	0.29429	-0.0676	-0.0565	-0.0615	-0.08695	-0.05346	1	0.110759	0.139093	0.0508771	0.0699382	0.0123	0.05474	0.15152	0.0449	0.04662	0, 0	0, 0	0, 0	0, 0	0, 0	pim-1 oncogene (PIM1)
BC030827.1	IOH22231	25	4	7	32708.2	0	0	0	0	0	27.5	45	38.5	0.110088	61.5	46.5	0.196419	-27.2429	-7.97838	-14.5025	-3.40384	-6.65204	-0.09071	-0.13313	-0.16537	-0.19981	-0.15099	1	1	1	1	1	0.12856	0.12571	0.0551	0.12647	0.13686	0, 0	0, 0	0, 0	0, 0	0, 0	hippocalcin like 4 (HPCAL4)
BC030586.2	IOH22241	25	4	9	24703.9	0	0	0	0	0	33	44.5	35.5	0.159099	52	46.5	0.0789662	-8.27214	-8.21053	-46.8511	-5.058	-6.65204	-0.08648	-0.13348	-0.16778	-0.20543	-0.15099	1	1	1	1	1	0.08571	0.11123	0.13943	0.0272	0.13686	0, 0	0, 0	0, 0	0, 0	0, 0	signal transducing adaptor molecule (SH3 domain and ITAM motif) 1 (STAM)
BC030585.2	IOH22261	25	4	11	9459.78	0	0	0	0	0	27.5	94	78	0.131555	143	102	0.236664	-25.7277	-0.32493	-0.69645	0.12379	-0.46964	-0.09071	-0.09899	-0.13369	-0.15152	-0.11104	1	0.542135	1	0.246888	0.518651	0.07714	0	0.03626	0.02967	0.06932	0, 0	0, 0	0, 0	0, 0	0, 0	sperm associated antigen 6 (SPAG6)
NM_003498.2	IOH22278	25	4	13	15.33	0	0	0	0	0	1	-1.5	2	9.89949	0.5	2	0.848528	-2.24721	-1.2687	-1.09112	-1.26275	-1.63758	-0.11113	-0.16552	-0.19464	-0.23595	-0.18302	1	1	1	1	1	2.82843	-0.4714	0	4.24264	0.70711	-50, -50	-50, -50	-50, -50	-50, -50	-50, -50	stannin (SNN)
BC031682.1	IOH22859	25	4	15	23844.6	0	0	0	0	0	139.5	314.5	339.5	0.0540602	514.5	315.5	0.33907	0.27419	0.55872	0.72002	0.63357	0.57587	-0.00442	0.05461	0.07605	0.06856	0.04264	0.0727678	0.0171088	0.0173711	0.0096	0.0167843	0.03548	0.04722	0.01875	0.06185	0.04258	0, 0	0, 0	0, 0	0, 0	0, 0	RNA-binding protein 42
BC021118.1	IOH13386	25	4	17	4316.06	0	0	0	0	0	38	85.5	68	0.16123	137	99.5	0.224241	-4.46738	-0.83491	-1.44059	0.15648	-0.36436	-0.08262	-0.10492	-0.14171	-0.15508	-0.11284	1	1	1	0.271421	0.518651	0.03722	0.05789	0.08319	0.01032	0.03553	0, 0	0, 0	0, 0	0, 0	0, 0	paroxysmal nonkinesigenic dyskinesia (PNKD)
BC045606.1	IOH27193	25	4	19	2297.93	0	0	0	0	0	30.5	51	47	0.057723	80.5	51.5	0.310698	-11.903	-3.99047	-4.35911	-1.22258	-4.50861	-0.0884	-0.12895	-0.15855	-0.18856	-0.14739	1	1	1	1	1	0.06955	0.02773	0.03009	0.06149	0.12357	0, 0	0, 0	0, 0	0, 0	0, 0	nidogen 1 (NID1)
NM_004252.1	IOH4025	25	4	21	29426.2	0	0	0	0	0	40.5	84	110	0.189534	173.5	101.5	0.370267	-4.00507	-1.01834	-0.09538	0.24296	-0.32415	-0.0807	-0.10596	-0.10803	-0.13346	-0.1114	1	1	0.435979	0.140871	0.476197	0.0873	0.08418	0.05143	0.04483	0.03483	0, 0	0, 0	0, 0	0, 0	0, 0	solute carrier family 9 (sodium/hydrogen exchanger), member 3 regulator 1 (SLC9A3R1)
BC023990.1	IOH27874	25	5	1	25937.8	0	0	0	0	0	54.5	119	88.5	0.207872	142.5	153.5	0.0525552	-1.36895	-0.48485	-0.56471	0.22133	0.10877	-0.06992	-0.08158	-0.12527	-0.15182	-0.07397	1	0.316582	1	0.23585	0.118664	0.01297	0.13073	0.07191	0.00496	0.05989	0, 0	0, 0	0, 0	0, 0	0, 0	annexin A2 (ANXA2)
BC059366.1	IOH39823	25	5	3	29922.3	0	0	0	0	0	32	54	45.5	0.120812	92	67.5	0.21723	-8.96112	-3.66122	-5.22749	-1.18118	-1.40349	-0.08725	-0.12686	-0.15975	-0.18174	-0.13587	1	1	1	1	1	0.04419	0.07857	0.04662	0.13835	0.01048	0, 0	0, 0	0, 0	0, 0	0, 0	BTB/POZ domain-containing protein KCTD18
NM_016062.1	IOH4424	25	5	5	33634.7	0	0	0	0	0	46.5	83.5	87.5	0.033081	143.5	105	0.219104	-2.43291	-0.9095	-0.59385	0.06749	-0.40785	-0.07608	-0.10631	-0.12607	-0.15123	-0.10888	1	1	1	0.2527	0.456898	0.04562	0.05928	0.07273	0.04435	0.06734	0, 0	0, 0	0, 0	0, 0	0, 0	family with sequence similarity 96, member B (FAM96B)
NM_012232.2	IOH39825	25	5	7	7705.96	0	0	0	0	0	33	111.5	108.5	0.0192847	230	183.5	0.159035	-8.27214	-0.21694	-0.37296	0.45496	0.42876	-0.08648	-0.0868	-0.10923	-0.09998	-0.05238	1	0.316582	0.544349	0.0635163	0.0636711	0.08571	0.04439	0.11079	0.03689	0.01156	0, 0	0, 0	0, 0	0, 0	0, 0	polymerase I and transcript release factor (PTRF)
NM_006705.2	IOH3588	25	5	9	32234	0	0	0	0	0	29	70	73.5	0.034493	148	89	0.352062	-14.9241	-1.57216	-1.26278	-0.02958	-0.58486	-0.08956	-0.11571	-0.1373	-0.14856	-0.1204	1	1	1	0.246888	0.848405	0	0.06061	0.10583	0.07644	0.03178	0, 0	0, 0	0, 0	0, 0	0, 0	growth arrest and DNA-damage-inducible, gamma (GADD45G)
BC030805.1	IOH23050	25	5	11	27001.7	0	0	0	0	0	47.5	76.5	78	0.0137302	107	85.5	0.157951	-2.09626	-1.52785	-0.88842	-0.45844	-1.22371	-0.0753	-0.11119	-0.13369	-0.17286	-0.12292	1	1	1	0.785896	1	0.01489	0.12016	0.07252	0.06608	0.14059	0, 0	0, 0	0, 0	0, 0	0, 0	syndecan 4 (SDC4)
BC001648.1	IOH3702	25	5	13	23879.5	0	0	0	0	0	32.5	73.5	72	0.0145795	114.5	75	0.294783	-8.59455	-1.18016	-1.2961	-0.28717	-0.91625	-0.08686	-0.11328	-0.1385	-0.16841	-0.13047	1	1	1	0.578961	1	0.06527	0.02886	0.09821	0.05558	0	0, 0	0, 0	0, 0	0, 0	0, 0	WD repeat domain 18 (WDR18)
BC009398.1	IOH14462	25	5	15	32654.2	0	0	0	0	0	62.5	106	106	0	165.5	114.5	0.257589	-0.86759	-0.10318	0.02022	-0.1047	-0.16371	-0.06374	-0.09063	-0.11123	-0.1382	-0.10204	0.780146	0.339042	0.451657	0.194302	0.304371	0.01131	0	0.01334	0.1239	0.04323	0, 0	0, 0	0, 0	0, 0	0, 0	minichromosome maintenance complex component 7 (MCM7)
BC046117.1	IOH26985	25	5	17	36895.5	0	0	0	0	0	57.5	95.5	79	0.133722	135.5	66.5	0.483073	-1.15228	-0.32712	-0.84664	0.12166	-1.60581	-0.0676	-0.09795	-0.13288	-0.15597	-0.13659	1	0.519001	1	0.285083	1	0.0123	0.0074	0.07161	0.01566	0.0319	0, 0	0, 0	0, 0	0, 0	0, 0	dynein, axonemal, light intermediate chain 1 (DNALI1)
BC045563.1	IOH26744	25	5	19	11669.7	0	0	0	0	0	25.5	52.5	37	0.24492	60	43	0.233414	-87.2435	-3.92883	-19.7805	-3.80509	-7.92828	-0.09226	-0.1279	-0.16657	-0.2007	-0.15351	1	1	1	1	1	0.02773	0.06734	0	0.14142	0.03289	0, 0	0, 0	0, 0	0, 0	0, 0	hypothetical protein FLJ30934 (FLJ30934)
BC047303.1	IOH26558	25	5	21	7446.89	0	0	0	0	0	49	112.5	96	0.111916	191	129.5	0.27137	-3.21459	-0.6354	-0.41014	0.28803	-0.46849	-0.07415	-0.08611	-0.11925	-0.12309	-0.09125	1	0.406879	0.801894	0.108437	0.267427	0.23089	0.14456	0.07366	0.05183	0.15835	0, 0	0, 0	0, 0	0, 0	0, 0	chromosome 6 open reading frame 134 (C6orf134)
NM_175085.1	IOH26153	25	6	1	9090.67	0	0	0	0	0	27	45	32.5	0.228099	46.5	33.5	0.22981	-30.6157	-8.37489	-55.0474	-11.4108	-569.672	-0.0911	-0.13313	-0.17018	-0.2087	-0.16035	1	1	1	1	1	0.05238	0.15713	0.06527	0.16727	0.06332	0, 0	0, 0	0, 0	0, 0	0, 0	phosphoribosylglycinamide formyltransferase, phosphoribosylglycinamide synthetase, phosphoribosylaminoimidazole synthetase (GART), transcript variant 2
NM_018153.2	IOH12656	25	6	3	4224.09	0	0	0	0	0	36	59	49.5	0.123825	94.5	71	0.20081	-6.18597	-2.54589	-3.64087	-0.51856	-1.80302	-0.08417	-0.12338	-0.15654	-0.18026	-0.13335	1	1	1	1	1	0.11785	0.04794	0.04285	0.02245	0.11951	0, 0	0, 0	0, 0	0, 0	0, 0	anthrax toxin receptor 1 (ANTXR1), transcript variant 3
BC012098.1	IOH13158	25	6	5	16693	0	0	0	0	0	28	54	46	0.113137	78	59	0.196132	-24.8921	-4.73803	-5.4939	-1.41573	-2.46044	-0.09033	-0.12686	-0.15936	-0.19003	-0.14199	1	1	1	1	1	0.20203	0.20951	0.09223	0.07252	0.04794	0, 0	0, 0	0, 0	0, 0	0, 0	glucan (1,4-alpha-), branching enzyme 1 (glycogen branching enzyme, Andersen disease, glycogen storage disease type IV) (GBE1)
NM_022915.2	IOH13325	25	6	7	10264.2	0	0	0	0	0	47.5	76.5	79.5	0.0271964	157	91.5	0.372761	-2.46843	-1.02517	-0.87286	0.15564	-0.4797	-0.0753	-0.11119	-0.13248	-0.14323	-0.1186	1	1	1	0.190375	0.72242	0.07443	0.02773	0.08005	0.04504	0.02318	0, 0	0, 0	0, 0	0, 0	0, 0	mitochondrial ribosomal protein L44 (MRPL44), nuclear gene encoding mitochondrial protein
BC024002.2	IOH11100	25	6	9	24943.4	0	0	0	0	0	30.5	56	47	0.123572	76.5	62	0.148058	-11.903	-3.0361	-5.00194	-1.12225	-1.9446	-0.0884	-0.12546	-0.15856	-0.19093	-0.13983	1	1	1	1	1	0.06955	0.05051	0.09027	0.00924	0.02281	0, 0	0, 0	0, 0	0, 0	0, 0	fibronectin type III domain containing 8 (FNDC8)
NM_002307.1	IOH40009	25	6	11	20770.2	0	0	0	0	0	198	324.5	333.5	0.0193433	389	369.5	0.0363575	0.38455	0.50083	0.75688	0.55689	0.60616	0.04065	0.06159	0.07123	-0.00579	0.08151	0.0324503	0.016458	0.0177412	0.0183127	0.0116534	0.06428	0.06755	0.00636	0.06544	0.04784	0, 0	0, 0	0, 0	0, 0	0, 0	lectin, galactoside-binding, soluble, 7 (galectin 7) (LGALS7)
BC065290.1	IOH39961	25	6	13	14472.8	0	0	0	0	0	36.5	93	83	0.080353	126.5	81	0.310105	-4.98261	-0.99799	-0.52404	-0.20829	-2.01745	-0.08378	-0.09969	-0.12967	-0.1613	-0.12615	1	0.89208	1	0.41784	1	0.01937	0.13686	0.03408	0.07267	0.26189	0, 0	0, 0	0, 0	0, 0	0, 0	cytochrome b reductase 1 (CYBRD1)
NM_153043.3	IOH40012	25	6	15	22672.8	0	0	0	0	0	51	136	145.5	0.0477266	224.5	133	0.36196	-1.60356	-0.15321	0.30972	0.5186	-0.09648	-0.07261	-0.06973	-0.07955	-0.10324	-0.08872	1	0.181678	0.160554	0.0650334	0.194595	0	0.09359	0.0243	0.01575	0.07443	0, 0	0, 0	0, 0	0, 0	0, 0	hypothetical protein FLJ37078 (FLJ37078)
NM_133635.3	IOH39914	25	6	17	9896.37	0	0	0	0	0	27	66	53.5	0.14793	93.5	60.5	0.303046	-32.4603	-1.89672	-2.4832	-0.54604	-3.2942	-0.0911	-0.1185	-0.15334	-0.18085	-0.14091	1	1	1	1	1	0.10476	0.06428	0.01322	0.02269	0.19869	0, 0	0, 0	0, 0	0, 0	0, 0	protein O-fucosyltransferase 2 (POFUT2), transcript variant 3
BC021983.1	IOH27884	25	6	19	22406.2	0	0	0	0	0	53.5	218.5	260	0.122654	426	244.5	0.382818	-1.74584	0.48997	0.51846	0.64294	0.49341	-0.07068	-0.01226	0.01228	0.01613	-0.00847	1	0.0403106	0.0351582	0.0143631	0.0312244	0.06608	0.02265	0.05439	0.04648	0.0376	0, 0	0, 0	0, 0	0, 0	0, 0	nucleophosmin (nucleolar phosphoprotein B23, numatrin) (NPM1)
BC017570.1	IOH27880	25	6	21	34467.6	0	0	0	0	0	112	335	389.5	0.106383	762	312.5	0.591614	0.11846	0.63819	0.72359	0.87905	0.63216	-0.02561	0.0689	0.11615	0.21519	0.04048	0.127335	0.0142955	0.012815	0.0036979	0.0166534	0.02525	0.02955	0.02723	0.00371	0.02489	0, 0	0, 0	0, 0	0, 0	0, 0	chromosome 9 open reading frame 78 (C9orf78)
NM_012280.1	IOH27897	25	7	1	11316.1	0	0	0	0	0	36.5	79.5	76.5	0.0271964	172.5	129	0.204041	-6.4208	-0.79689	-0.607	0.07931	-0.32046	-0.08378	-0.1091	-0.13489	-0.13405	-0.0916	1	1	1	0.156888	0.243961	0.17436	0.00889	0.00924	0.08608	0.12059	0, 0	0, 0	0, 0	0, 0	0, 0	FtsJ homolog 1 (E. coli) (FTSJ1), transcript variant 1
NM_014239.1	IOH27837	25	7	3	19478	0	0	0	0	0	37.5	63	56	0.083189	102	71.5	0.248608	-5.50959	-2.93865	-2.95094	-0.43973	-2.38249	-0.08301	-0.12059	-0.15133	-0.17582	-0.133	1	1	1	0.893044	1	0.13199	0.17958	0.12627	0.04159	0.22746	0, 0	0, 0	0, 0	0, 0	0, 0	eukaryotic translation initiation factor 2B, subunit 2 beta, 39kDa (EIF2B2)
BC000921.2	IOH2975	25	7	5	12327.7	0	0	0	0	0	41	112.5	122	0.0572922	216	175.5	0.146298	-3.46111	-0.30988	0.14985	0.38817	0.06754	-0.08031	-0.08611	-0.0984	-0.10828	-0.05813	1	0.327523	0.281209	0.0763647	0.0871413	0.03449	0.06914	0.02318	0.04583	0.10073	0, 0	0, 0	0, 0	0, 0	0, 0	methyltransferase like 5 (METTL5)
BC003397.1	IOH3007	25	7	7	3877.09	0	0	0	0	0	28	41	40.5	0.00867616	69.5	81.5	0.112388	-21.0352	-12.0722	-11.1413	-1.59764	-3.00558	-0.09033	-0.13592	-0.16376	-0.19507	-0.12579	1	1	1	1	1	0.05051	0.06899	0.12222	0.01017	0.45984	0, 0	0, 0	0, 0	0, 0	0, 0	Protein odr-4 homolog
BC048214.1	IOH28047	25	7	9	4682.64	0	0	0	0	0	28	42	44.5	0.0408732	67	68	0.0104757	-22.3208	-10.3745	-5.8095	-2.48758	-2.66538	-0.09033	-0.13522	-0.16056	-0.19655	-0.13551	1	1	1	1	1	0.10102	0.06734	0.04767	0.10554	0.22877	0, 0	0, 0	0, 0	0, 0	0, 0	chromosome 8 open reading frame 13 (C8orf13)
BC000578.1	IOH4180	25	7	11	31072.2	0	0	0	0	0	46.5	77.5	65	0.124054	98	75.5	0.183399	-2.62753	-0.88008	-1.67526	-0.60712	-1.65368	-0.07608	-0.11049	-0.14411	-0.17819	-0.13011	1	1	1	1	1	0.07603	0.00912	0.08703	0.05772	0.14048	0, 0	0, 0	0, 0	0, 0	0, 0	hypoxanthine phosphoribosyltransferase 1 (Lesch-Nyhan syndrome) (HPRT1)
NM_030803.5	IOH43648	25	7	13	29755.8	0	0	0	0	0	83	138.5	139	0.00254813	221.5	149.5	0.274457	-0.32005	0.01696	0.20658	0.51072	0.15124	-0.04795	-0.06799	-0.08477	-0.10502	-0.07685	0.310955	0.156755	0.191772	0.067413	0.123776	0.03408	0.05616	0.0407	0.01596	0.04257	0, 0	0, 0	0, 0	0, 0	0, 0	ATG16 autophagy related 16-like 1 (S. cerevisiae) (ATG16L1), transcript variant 1
NM_005622.3	IOH42133	25	7	15	20615.7	0	0	0	0	0	65.5	144.5	141	0.0173371	230.5	168.5	0.219752	-0.73027	0.18598	-0.13481	0.24673	0.30229	-0.06144	-0.06381	-0.08316	-0.09969	-0.06317	0.653989	0.12799	0.227211	0.0707946	0.0841064	0.0108	0.02447	0.13039	0.0951	0.02938	0, 0	0, 0	0, 0	0, 0	0, 0	acyl-CoA synthetase medium-chain family member 3 (ACSM3), transcript variant 1
NM_033194.1	IOH43657	25	7	17	24546.6	0	0	0	0	0	105.5	208.5	207.5	0.00339955	314	201	0.310303	-0.18875	0.41198	0.31186	0.62099	0.32371	-0.03062	-0.01922	-0.02982	-0.05023	-0.03978	0.170807	0.0468215	0.0666091	0.028503	0.0541787	0.08713	0.03731	0.08519	0.02702	0.05629	0, 0	0, 0	0, 0	0, 0	0, 0	heat shock protein, alpha-crystallin-related, B9 (HSPB9)
NM_006156.1	IOH42171	25	7	19	35357.4	0	0	0	0	0	51	140.5	129.5	0.0576161	226	138	0.341898	-2.08751	-0.28412	0.01698	0.51114	-0.04394	-0.07261	-0.0666	-0.09238	-0.10236	-0.08513	1	0.181678	0.258903	0.0642681	0.170987	0.08319	0.13589	0.07098	0.01877	0.07174	0, 0	0, 0	0, 0	0, 0	0, 0	neural precursor cell expressed, developmentally down-regulated 8 (NEDD8)
NM_138355.1	IOH14669	25	7	21	29934	0	0	0	0	0	68	148	119	0.153604	215	133	0.333234	-0.67936	-0.0315	-0.17886	0.3607	0.11704	-0.05951	-0.06137	-0.10081	-0.10887	-0.08873	0.586156	0.136629	0.36861	0.0783681	0.170987	0.0208	0.086	0.09507	0.05262	0.02127	0, 0	0, 0	0, 0	0, 0	0, 0	secernin 2 (SCRN2)
BC017262.1	IOH13986	25	8	1	13296.6	0	0	0	0	0	118	214	134.5	0.322611	238	190.5	0.156768	-0.37053	0.25291	-0.187	0.58299	0.12966	-0.02099	-0.01539	-0.08838	-0.09524	-0.04734	0.14866	0.0480588	0.266034	0.0548336	0.0688312	0.16779	0.08591	0.13143	0.00594	0.10022	0, 0	0, 0	0, 0	0, 0	0, 0	chromosome 1 open reading frame 2 (C1orf2)
BC021930.1	IOH13703	25	8	3	15851	0	0	0	0	0	193	493.5	496.5	0.0042855	902	527.5	0.370495	0.54273	0.7215	0.76001	0.712	0.83526	0.0368	0.17932	0.20197	0.29812	0.19524	0.0316517	0.0059407	0.0074424	0.0028237	0.0048142	0.01466	0.03296	0.02991	0.06271	0.00134	0, 0	0, 0	0, 0	0, 0	0, 0	KIAA1530 protein (KIAA1530)
NM_006332.1	IOH13656	25	8	5	19237	0	0	0	0	0	105.5	291	320	0.0671231	637.5	382.5	0.353553	0.02129	0.65881	0.76765	0.7371	0.38977	-0.03062	0.03825	0.06041	0.14143	0.09087	0.152731	0.0193108	0.0193465	0.005772	0.0121245	0.03351	0.00972	0	0.04104	0.11646	0, 0	0, 0	0, 0	0, 0	0, 0	interferon, gamma-inducible protein 30 (IFI30)
BC028739.2	IOH11395	25	8	7	6742.23	0	0	0	0	0	28.5	52.5	51	0.0204958	93.5	286	0.717355	-17.5776	-5.09439	-3.60614	-1.08357	-2.79419	-0.08994	-0.1279	-0.15535	-0.18085	0.0214	1	1	1	1	1	0.02481	0.20203	0.08319	0.12856	1.02357	0, 0	0, 0	0, 0	0, 0	0, 0	Potassium voltage-gated channel subfamily V member 1
NM_172016.1	IOH5913	25	8	9	11389.9	0	0	0	0	0	116.5	165	128	0.178587	211.5	270.5	0.173109	-9e-05	0.23251	-0.11127	0.4335	-0.95565	-0.02214	-0.04953	-0.09359	-0.11095	0.01025	0.124231	0.0899594	0.289288	0.0783681	0.0656632	0.06677	0.04285	0.09944	0.03009	0.47315	0, 0	0, 0	0, 0	0, 0	0, 0	tripartite motif-containing 39 (TRIM39), transcript variant 2
NM_016301.2	IOH7464	25	8	11	10880.8	0	0	0	0	0	37.5	109	105.5	0.0230757	181.5	117.5	0.302708	-4.51522	-0.45645	-0.13455	0.13715	-0.07148	-0.083	-0.08854	-0.11164	-0.12872	-0.09988	1	0.391773	0.504123	0.133767	0.267427	0.01886	0.09082	0.04692	0.08181	0.03009	0, 0	0, 0	0, 0	0, 0	0, 0	ATP binding domain 1 family, member C (ATPBD1C)
BC029220.1	IOH22755	25	8	13	50444.3	0	0	0	0	0	173	364.5	398	0.0621327	469	313.5	0.281035	0.50967	0.70263	0.65433	0.53084	0.61832	0.02139	0.08946	0.12297	0.04161	0.0412	0.0406524	0.0115081	0.0126625	0.0123572	0.0166534	0.00817	0.01746	0.04975	0.08745	0.02932	0, 0	0, 0	0, 0	0, 0	0, 0	Transcription factor SOX-5
BC012536.1	IOH14192	25	8	15	8894.79	0	0	0	0	0	31	63	50	0.162697	94.5	66.5	0.24595	-11.8891	-2.79082	-3.36668	-0.44313	-1.86411	-0.08802	-0.12059	-0.15615	-0.18026	-0.13659	1	1	1	1	1	0.13686	0.15713	0.02828	0.00748	0.07443	0, 0	0, 0	0, 0	0, 0	0, 0	hydroxysteroid (17-beta) dehydrogenase 12 (HSD17B12)
NM_031992.1	IOH13859	25	8	17	32085.4	0	0	0	0	0	98	279	273	0.0153719	499	293.5	0.366714	-0.04992	0.67675	0.56237	0.6903	0.39301	-0.03639	0.02989	0.02271	0.05937	0.02681	0.186557	0.0210237	0.0307307	0.0099601	0.0217551	0.02886	0	0.04662	0.04251	0.08914	0, 0	0, 0	0, 0	0, 0	0, 0	eukaryotic translation initiation factor 4H (EIF4H), transcript variant 2
NM_030673.1	IOH5238	25	8	19	15285.4	0	0	0	0	0	28.5	60.5	48.5	0.155693	70.5	59	0.125587	-17.5776	-2.09998	-4.24519	-1.91176	-2.46044	-0.08994	-0.12233	-0.15735	-0.19448	-0.14199	1	1	1	1	1	0.02481	0.01169	0.0729	0.07021	0.04794	0, 0	0, 0	0, 0	0, 0	0, 0	SEC13-like 1 (S. cerevisiae) (SEC13L1), transcript variant 1
BC003566.1	IOH4871	25	8	21	10875.7	0	0	0	0	0	37	111	91	0.140021	151.5	98	0.303248	-4.91188	-0.5291	-0.75592	0.28321	-0.42913	-0.08339	-0.08715	-0.12326	-0.14649	-0.11392	1	0.391773	1	0.194302	0.567048	0.03822	0.11467	0.12433	0.00467	0.04329	0, 0	0, 0	0, 0	0, 0	0, 0	zinc finger protein 24 (ZNF24)
NM_021032.2	IOH35339	25	9	1	14299.2	0	0	0	0	0	123.5	363	321.5	0.0857412	706	429	0.345143	0.24254	0.68192	0.18637	0.70371	0.57422	-0.01674	0.08841	0.06161	0.18201	0.12434	0.0964514	0.0117331	0.0261681	0.0047328	0.0085605	0.01718	0.02338	0.17375	0.05609	0.06923	0, 0	0, 0	0, 0	0, 0	0, 0	fibroblast growth factor 12 (FGF12), transcript variant 1
NM_025091.2	IOH35195	25	9	3	20957.3	0	0	0	0	0	134.5	309	291.5	0.0412136	580	342	0.365057	0.31842	0.32594	0.68433	0.84624	0.66047	-0.00827	0.05078	0.03754	0.10737	0.06171	0.0770458	0.02014	0.0248713	0.0066842	0.013435	0.01577	0.11442	0.01698	0.00244	0.02481	0, 0	0, 0	0, 0	0, 0	0, 0	chromosome X and Y open reading frame 2 (CXYorf2)
NM_130848.1	IOH35344	25	9	5	15540.2	0	0	0	0	0	82.5	209	195	0.0490074	377	269.5	0.235155	-0.51497	0.49866	0.37693	0.41594	0.52912	-0.04834	-0.01887	-0.03985	-0.0129	0.00953	0.350582	0.0444862	0.0745492	0.0211413	0.0245205	0.07714	0.01353	0.05802	0.10503	0.03936	0, 0	0, 0	0, 0	0, 0	0, 0	chromosome 5 open reading frame 20 (C5orf20)
NM_018467.2	IOH7563	25	9	7	8347.15	0	0	0	0	0	65	114	94.5	0.132265	175	139	0.162139	-0.69909	-0.36508	-0.41004	0.14268	-0.31594	-0.06182	-0.08506	-0.12046	-0.13257	-0.0844	0.653989	0.327523	0.84138	0.145926	0.199901	0	0.08684	0.06734	0.07273	0.14244	0, 0	0, 0	0, 0	0, 0	0, 0	unconventional SNARE in the ER 1 homolog (S. cerevisiae) (USE1)
BC005313.1	IOH7368	25	9	9	20336.2	0	0	0	0	0	32.5	45.5	59.5	0.188562	53.5	42.5	0.162045	-9.13848	-7.38816	-4.80658	-5.43585	-8.19301	-0.08686	-0.13278	-0.14853	-0.20455	-0.15387	1	1	1	1	1	0.10879	0.10879	0.46348	0.11895	0.01664	0, 0	0, 0	0, 0	0, 0	0, 0	kallikrein 1 (KLK1)
NM_007041.1	IOH10743	25	9	11	7348.45	0	0	0	0	0	31.5	66	53.5	0.14793	97	78.5	0.149077	-9.38159	-1.62905	-2.69856	-0.41783	-0.814	-0.08763	-0.1185	-0.15334	-0.17878	-0.12795	1	1	1	1	1	0.02245	0.02143	0.03965	0.01458	0.00901	0, 0	0, 0	0, 0	0, 0	0, 0	Arginyl-tRNA--protein transferase 1
NM_053004.1	IOH14758	25	9	13	3536.27	0	0	0	0	0	23	36.5	41.5	0.0906547	51.5	44.5	0.10312	-49.2612	-39.7749	-9.56453	-5.7669	-9.23563	-0.09418	-0.13905	-0.16297	-0.20573	-0.15243	1	1	1	1	1	0.24595	0.09686	0.11927	0.06865	0.23835	0, 0	0, 0	0, 0	0, 0	0, 0	guanine nucleotide binding protein (G protein), beta polypeptide 1-like (GNB1L)
NM_054012.1	IOH14007	25	9	15	44678.8	0	0	0	0	0	86	156	122.5	0.170112	185	116	0.324188	-0.39387	0.35006	0.17856	0.43238	-0.52891	-0.04564	-0.0558	-0.09799	-0.12665	-0.10096	0.29923	0.0967874	0.273464	0.108437	0.375983	0.06578	0	0.01732	0.00764	0.13411	0, 0	0, 0	0, 0	0, 0	0, 0	argininosuccinate synthetase 1 (ASS1), transcript variant 2
NM_006829.1	IOH5620	25	9	17	26897.8	0	0	0	0	0	29	58	44	0.194108	63	45	0.235702	-16.8974	-2.51649	-6.76721	-2.7084	-6.72882	-0.08956	-0.12408	-0.16096	-0.19892	-0.15207	1	1	1	1	1	0.09753	0.02438	0.09642	0.06734	0.06285	0, 0	0, 0	0, 0	0, 0	0, 0	chromosome 10 open reading frame 116 (C10orf116)
BC004876.1	IOH5626	25	9	19	39916.3	0	0	0	0	0	973	1393	1220	0.0936314	1437	1109.5	0.181879	0.78015	0.84186	0.79014	0.91012	0.92043	0.63779	0.80596	0.78224	0.61508	0.61416	0.0009962	0.0006478	0.0011174	0.0009798	0.000976	0.04796	0.03249	0.04985	0.01083	0.00191	0, 0	0, 0	0, 0	0, 0	0, 0	Protein MCM10 homolog
BC001817.1	IOH5174	25	9	21	6296.63	0	0	0	0	0	39.5	144	57.5	0.607094	126.5	51.5	0.595877	-3.76992	-0.84261	-2.43236	-0.01599	-3.55788	-0.08147	-0.06416	-0.15013	-0.1613	-0.14739	1	0.253319	1	0.371745	1	0.0179	0.28481	0.08608	0.02795	0.01373	0, 0	0, 0	0, 0	0, 0	0, 0	Acyl-CoA dehydrogenase family member 9, mitochondrial
BC004902.1	IOH5223	25	10	1	11404.2	0	0	0	0	0	56.5	57	46	0.151033	105	93.5	0.0819318	-1.4868	-3.419	-4.79838	-0.2479	-2.13156	-0.06837	-0.12477	-0.15936	-0.17404	-0.11716	1	1	1	0.724832	1	0.06258	0.12405	0.03074	0.01347	0.38569	0, 0	-50, -50	-50, -50	0, 0	0, 0	Uncharacterized protein KIAA0947
BC033710.2	IOH45968	25	10	3	31278.5	0	0	0	0	0	64	119	106.5	0.0783932	188.5	140.5	0.206329	-1.06619	0.01605	-0.35237	0.31854	0.19887	-0.06259	-0.08157	-0.11083	-0.12457	-0.08333	0.830404	0.231881	0.566291	0.110118	0.141261	0.06629	0.01188	0.09959	0.04126	0.0151	0, 0	0, 0	0, 0	0, 0	0, 0	RAD54 homolog B (S. cerevisiae) (RAD54B)
NM_017572.2	IOH53775	25	10	5	12575.1	0	0	0	0	0	53	122.5	138	0.0841471	287.5	176	0.340205	-1.71939	0.03104	0.28039	0.29984	0.32415	-0.07107	-0.07914	-0.08557	-0.06592	-0.05777	1	0.213054	0.187394	0.0412737	0.0746448	0.05337	0.01732	0.0205	0.11068	0.03214	0, 0	0, 0	0, 0	0, 0	0, 0	MAP kinase-interacting serine/threonine-protein kinase 2
BC006106.1	IOH6536	25	10	7	44014.3	0	0	0	0	0	177	479	444.5	0.052832	923	528	0.384986	0.38326	0.71719	0.66764	0.90585	0.4106	0.02448	0.16922	0.16026	0.31056	0.1956	0.0412288	0.0063439	0.0098938	0.002447	0.005983	0.04794	0.03248	0.0525	0.00153	0.13392	0, 0	0, 0	0, 0	0, 0	0, 0	ribosomal protein S6 kinase, 70kDa, polypeptide 2 (RPS6KB2)
NM_032303.2	IOH57810	25	10	9	29866.6	0	0	0	0	0	58	81	85	0.0340774	98.5	74.5	0.196191	-1.18367	-1.05715	-0.38165	-0.48816	-0.99163	-0.06721	-0.10805	-0.12807	-0.17789	-0.13083	1	1	1	1	1	0.02438	0.06984	0.01664	0.03589	0.00949	0, 0	0, 0	0, 0	0, 0	0, 0	Hydroxysteroid dehydrogenase-like protein 2
NM_000576.1	IOH9821	25	11	21	33315.6	0	0	0	0	0	43	74	63.5	0.107994	94	70.5	0.202031	-2.97356	-1.52673	-1.45325	-0.72243	-1.43808	-0.07877	-0.11293	-0.14532	-0.18055	-0.13371	1	1	1	1	1	0.03289	0.09555	0.03341	0.06018	0.05015	0, 0	0, 0	0, 0	0, 0	0, 0	interleukin 1, beta (IL1B)
NM_017840.1	IOH3760	25	12	1	5481.87	0	0	0	0	0	51.5	144.5	148	0.0169222	313.5	213	0.26995	-1.95075	0.18598	0.00905	0.70508	0.27433	-0.07222	-0.06381	-0.07755	-0.05052	-0.03114	1	0.12799	0.183165	0.027415	0.0485481	0.06865	0.02447	0.10511	0.00226	0.07967	0, 0	0, 0	0, 0	0, 0	0, 0	mitochondrial ribosomal protein L16 (MRPL16), nuclear gene encoding mitochondrial protein
BC013945.1	IOH13217	25	12	3	3172.28	0	0	0	0	0	47.5	109.5	92	0.122823	192.5	131.5	0.266256	-2.09626	-0.2493	-0.50706	0.17118	-0.09161	-0.0753	-0.08819	-0.12246	-0.1222	-0.0898	1	0.339042	0.979058	0.113601	0.199901	0.01489	0.0452	0.07686	0.08449	0.0699	0, 0	0, 0	0, 0	0, 0	0, 0	UDP-N-acetyl-alpha-D-galactosamine:polypeptide N-acetylgalactosaminyltransferase 12 (GalNAc-T12) (GALNT12)
NM_002422.2	IOH29837	25	12	5	24261.7	0	0	0	0	0	46	82	70.5	0.106646	129	92	0.236769	-2.4139	-0.83613	-1.44774	-0.10488	-0.72151	-0.07646	-0.10736	-0.13971	-0.15982	-0.11824	1	1	1	0.371745	0.848405	0.03074	0.03449	0.11033	0.05481	0.07686	0, 0	0, 0	0, 0	0, 0	0, 0	Matrix metalloproteinase 3 (stromelysin 1, progelatinase) (MMP3), mRNA
BC050351.1	IOH62378	25	12	7	17468.9	0	0	0	0	0	38	106.5	108	0.00988961	237	175	0.212819	-4.14838	-0.30121	0.10381	0.60224	0.01922	-0.08262	-0.09029	-0.10963	-0.09584	-0.0585	1	0.377493	0.406975	0.0548336	0.0903434	0	0.04648	0	0	0.11314	0, 0	0, 0	0, 0	0, 0	0, 0	Phosphofurin acidic cluster sorting protein 2
BC068602.1	IOH61659	25	12	9	4187.82	0	0	0	0	0	24.5	43.5	38.5	0.0862325	57.5	40.5	0.245323	-351.974	-10.5951	-15.4052	-3.21694	-12.7352	-0.09302	-0.13417	-0.16536	-0.20217	-0.15531	1	1	1	1	1	0.02886	0.21132	0.09183	0.0123	0.12222	0, 0	0, 0	0, 0	0, 0	0, 0	Succinyl-CoA ligase [GDP-forming] subunit beta, mitochondrial
BC033905.1	IOH61608	25	12	11	3341.97	0	0	0	0	0	33.5	56.5	48.5	0.10775	77.5	54	0.25273	-8.46849	-3.23186	-5.39965	-1.17628	-3.10218	-0.08609	-0.12512	-0.15735	-0.19033	-0.14559	1	1	1	1	1	0.14775	0.08761	0.18953	0.02737	0.02619	0, 0	0, 0	0, 0	0, 0	0, 0	Rho guanine nucleotide exchange factor (GEF) 7, mRNA (cDNA clone MGC:33815 IMAGE:5262912), complete cds
BC068496.1	IOH62478	25	12	13	1779.79	0	0	0	0	0	20	47.5	41.5	0.0953402	56	47.5	0.116143	-14.4715	-5.15299	-7.91155	-3.69282	-7.32486	-0.09649	-0.13139	-0.16296	-0.20307	-0.15027	1	1	1	1	1	0.07071	0.01489	0.01704	0.02525	0.25307	0, 0	0, 0	0, 0	0, 0	0, 0	TBC domain-containing protein kinase-like protein
NM_012198.2	IOH7201	25	12	15	11209	0	0	0	0	0	18	40	46.5	0.10627	54.5	45.5	0.127279	-14.919	-15.8542	-6.40747	-5.30089	-8.72989	-0.09803	-0.13661	-0.15896	-0.20396	-0.15171	1	1	1	1	1	0.70711	0.14142	0.19769	0.14272	0.26419	-50, 0	0, 0	0, 0	0, 0	0, 0	grancalcin, EF-hand calcium binding protein (GCA)
NM_000989.2	IOH3809	25	12	17	14492.2	0	0	0	0	0	34	221.5	234	0.0388094	405	202.5	0.471405	-8.18753	0.31683	0.62546	0.58779	0.39253	-0.08571	-0.01017	-0.00857	0.00369	-0.0387	1	0.0428474	0.0424101	0.0164984	0.0512476	0.16638	0.07342	0.01209	0.05936	0.03841	0, 0	0, 0	0, 0	0, 0	0, 0	ribosomal protein L30 (RPL30)
NM_005326.2	IOH3130	25	12	19	16739.8	0	0	0	0	0	27.5	58	45	0.178493	83.5	55	0.291011	-24.2124	-2.87452	-6.45252	-1.07523	-2.91004	-0.09071	-0.12407	-0.16015	-0.18678	-0.14487	1	1	1	1	1	0.02571	0.07315	0.12571	0.05928	0.02571	0, 0	0, 0	0, 0	0, 0	0, 0	hydroxyacylglutathione hydrolase (HAGH), transcript variant 1
BC015109.1	IOH14036	25	12	21	20117.9	0	0	0	0	0	38.5	98	121	0.148525	229.5	131.5	0.383914	-4.73044	-0.37494	0.18876	0.28716	-0.09161	-0.08224	-0.09621	-0.0992	-0.10028	-0.0898	1	0.497317	0.281209	0.0699257	0.199901	0.09183	0.02886	0.01169	0.08319	0.0699	0, 0	0, 0	0, 0	0, 0	0, 0	39S ribosomal protein L1, mitochondrial
NM_024330.1	IOH5056	25	13	1	8437.82	0	0	0	0	0	52	81	75	0.0543928	121.5	100	0.137271	-1.819	-1.23884	-0.92295	-0.17894	-0.45	-0.07184	-0.10805	-0.1361	-0.16426	-0.11248	1	1	1	0.45828	0.54204	0.05439	0.10476	0.05657	0.05238	0.05657	0, 0	0, 0	0, 0	0, 0	0, 0	Long-chain fatty acid transport protein 3
BC002655.2	IOH5256	25	13	3	4669.69	0	0	0	0	0	29	46.5	49	0.0370213	99	56.5	0.386521	-17.884	-6.35285	-4.49133	-0.44099	-3.4889	-0.08956	-0.13209	-0.15695	-0.1776	-0.14379	1	1	1	0.977131	1	0.1463	0.07603	0.11545	0.02857	0.13767	0, 0	0, 0	0, 0	0, 0	0, 0	cell cycle related kinase (CCRK)
BC007022.1	IOH7234	25	13	5	14632.1	0	0	0	0	0	24.5	37	36	0.0193728	63.5	44.5	0.248797	-373.187	-29.867	-31.1547	-2.71897	-8.84461	-0.09302	-0.1387	-0.16738	-0.19863	-0.15243	1	1	1	1	1	0.08658	0.03822	0.03928	0.07795	0.20657	0, 0	0, 0	0, 0	0, 0	0, 0	serum amyloid A1 (SAA1)
BC016283.1	IOH10041	25	13	7	3869.17	0	0	0	0	0	35.5	78	59.5	0.190276	135.5	84.5	0.32784	-7.10791	-1.10128	-2.33033	-0.18373	-1.10057	-0.08455	-0.11014	-0.14853	-0.15597	-0.12363	1	1	1	0.342002	1	0.17927	0.05439	0.10696	0.08871	0.10879	0, 0	0, 0	0, 0	0, 0	0, 0	ATP-binding cassette, sub-family E (OABP), member 1 (ABCE1)
NM_001011669.1	IOH57339	25	13	9	3908.94	0	0	0	0	0	24.5	46	55.5	0.132365	92	59	0.309067	-564.106	-6.84838	-2.7487	-0.54972	-2.6278	-0.09303	-0.13243	-0.15174	-0.18174	-0.14199	1	1	1	1	1	0.60609	0.09223	0.08918	0.01537	0.07191	0, -50	0, 0	0, 0	0, 0	0, 0	Coiled-coil-helix-coiled-coil-helix domain-containing protein 7
NM_147196.1	IOH42270	25	13	11	32672.8	0	0	0	0	0	54.5	110.5	113.5	0.0189404	234	133	0.389198	-1.65369	-0.06587	0.03257	0.33606	0.15974	-0.06991	-0.0875	-0.10522	-0.09761	-0.08873	1	0.296282	0.36861	0.0650334	0.166783	0.06487	0.0064	0.03115	0.07252	0.01063	0, 0	0, 0	0, 0	0, 0	0, 0	Transmembrane inner ear expressed protein
NM_024515.1	IOH5172	25	13	13	1856.22	0	0	0	0	0	34	62	49.5	0.158544	86.5	55.5	0.308737	-8.18753	-2.00869	-4.18133	-1.20999	-2.72348	-0.08571	-0.12129	-0.15654	-0.185	-0.14451	1	1	1	1	1	0.16638	0.02281	0.09999	0.10627	0.01274	0, 0	0, 0	0, 0	0, 0	0, 0	WD repeat domain 25 (WDR25)
NM_024511.3	IOH5198	25	13	15	4477.98	0	0	0	0	0	30.5	60	67.5	0.083189	97.5	58	0.359238	-11.903	-2.573	-1.28796	-0.44167	-2.42831	-0.0884	-0.12268	-0.14211	-0.17848	-0.14271	1	1	1	1	1	0.06955	0.07071	0.05238	0.02176	0.02438	0, 0	0, 0	0, 0	0, 0	0, 0	chromosome 4 open reading frame 15 (C4orf15)
BC017871.1	IOH13901	25	13	17	14028.1	0	0	0	0	0	38	75.5	67.5	0.0791168	105	69	0.292596	-4.46738	-1.1773	-1.03617	-0.75638	-1.72157	-0.08262	-0.11188	-0.14211	-0.17404	-0.13479	1	1	1	1	1	0.03722	0.04683	0.01048	0.12122	0.08198	0, 0	0, 0	0, 0	0, 0	0, 0	ribonuclease P/MRP 40kDa subunit (RPP40)
NM_007220.1	IOH11664	25	13	19	22620.9	0	0	0	0	0	55.5	122	99.5	0.143656	203	110.5	0.417272	-1.70528	-0.09542	-0.30273	0.4944	-0.11387	-0.06914	-0.07949	-0.11644	-0.11598	-0.10492	1	0.231881	0.668802	0.0837358	0.325782	0.08918	0.04637	0.06396	0.00697	0.0192	0, 0	0, 0	0, 0	0, 0	0, 0	carbonic anhydrase VB, mitochondrial (CA5B), nuclear gene encoding mitochondrial protein
BC011863.2	IOH14833	25	13	21	21045.1	0	0	0	0	0	67	146.5	145	0.00727726	219.5	113.5	0.45017	-1.12025	0.27612	0.05862	0.41169	-0.01889	-0.06028	-0.06242	-0.07995	-0.1062	-0.10276	0.780146	0.11769	0.187394	0.0725816	0.285003	0.10554	0.00483	0.08778	0.04188	0.00623	0, 0	0, 0	0, 0	0, 0	0, 0	DNA helicase HEL308 (HEL308)
NM_024790.2	IOH13277	25	14	1	37418.4	0	0	0	0	0	1257	1829.5	1654	0.0712486	1795.5	1553.5	0.102192	0.92722	0.81059	0.92492	0.91276	0.78735	0.85661	1.11004	1.13033	0.82746	0.93375	0.0005526	0.0003774	0.000561	0.0006206	0.0005222	0.00563	0.04754	0.01112	0.01378	0.05234	0, 0	0, 0	0, 0	0, 0	0, 0	centrosome and spindle pole associated protein 1 (CSPP1), transcript variant 2
BC008788.2	IOH6237	25	14	3	3312.18	0	0	0	0	0	32	57.5	54	0.0443924	112	80	0.235702	-11.2858	-2.50084	-2.92206	-0.35957	-1.44181	-0.08725	-0.12442	-0.15293	-0.16989	-0.12688	1	1	1	0.645764	1	0.22097	0.0123	0.07857	0.06313	0.14142	0, 0	0, 0	0, 0	0, 0	0, 0	chromosome 1 open reading frame 159 (C1orf159)
NM_014475.2	IOH21985	25	14	5	4126.94	0	0	0	0	0	32	52	54	0.0266833	102	67	0.292884	-11.2858	-3.70852	-2.92206	-0.57283	-2.26643	-0.08725	-0.12826	-0.15293	-0.17582	-0.13623	1	1	1	0.977131	1	0.22097	0.0272	0.07857	0.06932	0.14775	0, 0	0, 0	0, 0	0, 0	0, 0	Trans-1,2-dihydrobenzene-1,2-diol dehydrogenase
BC036784.1	IOH22104	25	14	7	7067.36	0	0	0	0	0	36.5	76	69	0.0682724	128.5	83.5	0.300187	-6.4208	-0.89684	-0.88914	-0.22853	-0.80227	-0.08378	-0.11153	-0.14091	-0.16012	-0.12436	1	1	1	0.405544	1	0.17436	0	0	0.08254	0.04234	0, 0	0, 0	0, 0	0, 0	0, 0	RasGEF domain family, member 1B (RASGEF1B)
BC033882.1	IOH22100	25	14	9	1915.8	0	0	0	0	0	36	58.5	54.5	0.0500607	106	77.5	0.219646	-5.0596	-2.53149	-2.31493	-0.60522	-1.72615	-0.08417	-0.12373	-0.15254	-0.17345	-0.12867	1	1	1	0.893044	1	0	0.03626	0.01297	0.09339	0.17336	0, 0	0, 0	0, 0	0, 0	0, 0	chromosome 17 open reading frame 83 (C17orf83)
NM_017724.1	IOH29011	25	14	11	27373.2	0	0	0	0	0	32	62.5	72.5	0.104757	126	72	0.385695	-8.37993	-2.93326	-1.10199	0.00239	-1.28741	-0.08725	-0.12093	-0.1381	-0.16159	-0.13263	1	1	1	0.371745	1	0	0.16971	0.06827	0.02245	0.03928	0, 0	0, 0	0, 0	0, 0	0, 0	leucine rich repeat (in FLII) interacting protein 2 (LRRFIP2), transcript variant 2
NM_032786.1	IOH13275	25	14	13	27494.7	0	0	0	0	0	62	117.5	121.5	0.0236688	209.5	103.5	0.478935	-0.94949	-0.28216	-0.07269	0.05526	-0.46845	-0.06413	-0.08262	-0.0988	-0.11213	-0.10996	0.830404	0.286857	0.325354	0.0991104	0.496744	0.02281	0.07823	0.07566	0.13163	0.07515	0, 0	0, 0	0, 0	0, 0	0, 0	zinc finger CCCH-type containing 10 (ZC3H10)
NM_052901.2	IOH42062	25	14	15	3584.2	0	0	0	0	0	27.5	48	47.5	0.00740426	76.5	47	0.337808	-24.2124	-6.01231	-5.24741	-1.23317	-5.57094	-0.09071	-0.13104	-0.15815	-0.19092	-0.15063	1	1	1	1	1	0.02571	0.11785	0.13398	0.02773	0.06018	0, 0	0, 0	0, 0	0, 0	0, 0	Calcium-binding mitochondrial carrier protein SCaMC-2
NM_014157.2	IOH42224	25	14	17	2077.72	0	0	0	0	0	34	59	49	0.130946	85	51	0.353553	-9.55613	-2.88942	-4.21221	-0.69101	-3.56696	-0.08571	-0.12338	-0.15695	-0.18589	-0.14775	1	1	1	1	1	0.29116	0.09588	0.08658	0	0	0, 0	0, 0	0, 0	0, 0	0, 0	Coiled-coil domain-containing protein 113
NM_004548.1	IOH5864	25	14	19	6319.89	0	0	0	0	0	35	66.5	62.5	0.0438516	104	68.5	0.291041	-6.88363	-1.6541	-1.3909	-0.58952	-1.69974	-0.08493	-0.11816	-0.14612	-0.17463	-0.13515	1	1	1	0.933669	1	0.12122	0.0319	0.01131	0.08159	0.07226	0, 0	0, 0	0, 0	0, 0	0, 0	NADH dehydrogenase (ubiquinone) 1 beta subcomplex, 10, 22kDa (NDUFB10)
NM_015407.3	IOH4118	25	14	21	8054.4	0	0	0	0	0	46.5	96.5	82	0.11488	141.5	87	0.337307	-2.62753	-0.78325	-0.55566	0.21379	-1.12142	-0.07608	-0.09726	-0.13048	-0.15242	-0.12184	1	0.684763	1	0.241275	1	0.07603	0.10991	0.03449	0.005	0.13004	0, 0	0, 0	0, 0	0, 0	0, 0	abhydrolase domain containing 14A (ABHD14A)
NM_005855.1	IOH4168	25	15	1	13921	0	0	0	0	0	62.5	94	86	0.0628539	176	101.5	0.379672	-1.31654	-0.60919	-0.59901	0.3337	-0.38668	-0.06374	-0.099	-0.12727	-0.13198	-0.1114	1	0.652054	1	0.129326	0.496744	0.10182	0.06018	0.06578	0.02411	0.04877	0, 0	0, 0	0, 0	0, 0	0, 0	receptor (G protein-coupled) activity modifying protein 1 (RAMP1)
BC033790.1	IOH21793	25	15	3	5814.77	0	0	0	0	0	41.5	85.5	85.5	0	214.5	148.5	0.25713	-3.45461	-0.58632	-0.6555	0.49128	-0.2625	-0.07992	-0.10492	-0.12767	-0.10917	-0.07757	1	0.843692	1	0.0735005	0.162732	0.05112	0.00827	0.07443	0.01648	0.14761	0, 0	0, 0	0, 0	0, 0	0, 0	chromosome 1 open reading frame 92 (C1orf92)
NM_170750.1	IOH41229	25	15	5	20796.6	0	0	0	0	0	139.5	194.5	157.5	0.148653	236.5	179.5	0.193774	0.23724	0.49301	0.44528	0.37653	0.384	-0.00442	-0.02898	-0.06993	-0.09613	-0.05525	0.0741533	0.0527988	0.121664	0.0620516	0.0688312	0.04562	0.00364	0.00449	0.06279	0.0197	0, 0	0, 0	0, 0	0, 0	0, 0	proteasome (prosome, macropain) 26S subunit, non-ATPase, 10 (PSMD10), transcript variant 2
NM_005440.3	IOH44761	25	15	7	17221.5	0	0	0	0	0	66	158.5	178.5	0.0839296	327.5	195	0.358628	-1.17159	0.17526	0.23258	0.55801	0.37744	-0.06105	-0.05406	-0.05308	-0.04222	-0.0441	0.830404	0.102432	0.10023	0.0267919	0.0565453	0.10714	0.04907	0.08319	0.04966	0.03626	0, 0	0, 0	0, 0	0, 0	0, 0	Rho family GTPase 2 (RND2)
XM_048235.2	IOH43018	25	15	9	18344.6	0	0	0	0	0	49	95	92.5	0.0188562	147.5	117.5	0.1601	-2.51622	-0.3031	-0.38581	0.1793	0.02972	-0.07415	-0.0983	-0.12206	-0.14886	-0.09988	1	0.519001	0.883856	0.220632	0.251427	0.11545	0	0.05351	0.02397	0.00602	0, 0	0, 0	0, 0	0, 0	0, 0	Huntingtin-interacting protein M
NM_005776.2	IOH41416	25	15	11	3674.87	0	0	0	0	0	36.5	64	60	0.0456198	113.5	66	0.374235	-6.78034	-2.09179	-2.99547	-0.36066	-1.8428	-0.08378	-0.11989	-0.14813	-0.169	-0.13695	1	1	1	0.622266	1	0.2131	0.06629	0.21213	0.06853	0.06428	0, 0	0, 0	0, 0	0, 0	0, 0	cornichon homolog (Drosophila) (CNIH)
histone		25	15	13	0	0	0	0	0	0	80	463.5	453	0.0162021	987	461	0.513727	-0.69854	0.5933	0.68956	0.77805	0.70538	-0.05027	0.15842	0.16708	0.34849	0.14737	0.416383	0.0072471	0.0093918	0.0022661	0.0068525	0.10607	0.06865	0.04683	0.04442	0.03374	0, 0	0, 0	0, 0	0, 0	0, 0	histone
PV3185		25	15	15	88.08	0	0	0	0	0	6.5	45	42	0.048766	48.5	37.5	0.180888	-2.87884	-8.7714	-9.17905	-6.91963	-25.6419	-0.10689	-0.13313	-0.16256	-0.20751	-0.15747	1	1	1	1	1	0.10879	0.18856	0.13469	0.01458	0.20742	-50, -50	0, 0	0, 0	0, 0	0, 0	v-akt murine thymoma viral oncogene homolog 3 (protein kinase B, gamma) (AKT3), transcript variant 1
PV4651		25	15	17	6186.53	0	0	0	0	0	25.5	43	46.5	0.0553044	77	47	0.342148	-87.2435	-10.0424	-4.40307	-1.58756	-5.25314	-0.09226	-0.13453	-0.15895	-0.19062	-0.15063	1	1	1	1	1	0.02773	0.13155	0.01521	0.09183	0.03009	0, 0	0, 0	0, 0	0, 0	0, 0	leukocyte tyrosine kinase (LTK), transcript variant 1
PV4131		25	15	19	182.64	0	0	0	0	0	36.5	172.5	167	0.0229107	350.5	201	0.383363	-5.34216	0.10531	0.18225	0.68568	-0.18333	-0.08378	-0.0443	-0.06231	-0.0286	-0.03977	1	0.0868133	0.121664	0.0215773	0.0734246	0.05812	0.08608	0.08468	0.01816	0.197	0, 0	0, 0	0, 0	0, 0	0, 0	cyclin T1 (CCNT1)
PV3819		25	15	21	2494.69	0	0	0	0	0	13.5	38.5	47	0.140594	72.5	52	0.232862	-9.09118	-21.3684	-5.64476	-1.61785	-5.39894	-0.1015	-0.13766	-0.15855	-0.19329	-0.14703	1	1	1	1	1	1.09994	0.12856	0.15045	0.04877	0.24477	0, -50	0, 0	0, 0	0, 0	0, 0	ret proto-oncogene (RET), transcript variant 4
PV3269		25	16	1	91.97	0	0	0	0	0	36.5	128	152.5	0.123523	400	264	0.289658	-4.98261	0.06528	0.06449	0.64073	0.34291	-0.08378	-0.07531	-0.07394	0.00073	0.00557	1	0.186405	0.164021	0.0164984	0.0284205	0.01937	0.0221	0.09737	0.04243	0.09107	0, 0	0, 0	0, 0	0, 0	0, 0	tec protein tyrosine kinase (TEC)
PV4792		25	16	3	1.3	0	0	0	0	0	25.5	61.5	67.5	0.0657774	200.5	157	0.172079	-92.5468	-2.60993	-1.53975	-0.02329	0.18565	-0.09226	-0.12163	-0.14211	-0.11747	-0.07145	1	1	1	0.115405	0.107189	0.08319	0.10348	0.09428	0.1446	0.04504	0, 0	0, 0	0, 0	0, 0	0, 0	SNF1-like kinase 2 (SNF1LK2)
PV3685		25	16	5	77.85	0	0	0	0	0	31	155.5	170	0.0629988	447.5	264	0.364734	-11.2157	0.01482	0.16911	0.80165	0.47183	-0.08802	-0.05615	-0.0599	0.02887	0.00557	1	0.11769	0.117284	0.0119214	0.0264928	0.09124	0.0864	0.09151	0.00158	0.05357	0, 0	0, 0	0, 0	0, 0	0, 0	RAC-alpha serine/threonine-protein kinase
BC009390.1	IOH27829	25	16	7	5801.81	0	0	0	0	0	23	50.5	54	0.047366	101.5	66.5	0.294628	-41.7742	-5.323	-2.71203	-0.48465	-2.38072	-0.09418	-0.1293	-0.15293	-0.17611	-0.13659	1	1	1	0.933669	1	0.06149	0.15402	0.05238	0.04877	0.1595	0, 0	0, 0	0, 0	0, 0	0, 0	seryl-tRNA synthetase (SARS)
BC042150.1	IOH27999	25	16	9	5379.53	0	0	0	0	0	27.5	58.5	53	0.0697594	116	58.5	0.466002	-25.7277	-3.40807	-3.12633	-0.34419	-3.12762	-0.09071	-0.12373	-0.15374	-0.16753	-0.14235	1	1	1	0.578961	1	0.07714	0.15713	0.08005	0.07315	0.13296	0, 0	0, 0	0, 0	0, 0	0, 0	STEAP family member 3 (STEAP3)
BC050377.1	IOH26671	25	16	11	9093.26	0	0	0	0	0	31	66.5	64	0.0270922	136.5	75.5	0.40692	-10.5422	-1.52234	-1.62336	0.04423	-1.1468	-0.08802	-0.11815	-0.14492	-0.15537	-0.13011	1	1	1	0.292303	1	0.04562	0.01063	0.06629	0.03626	0.04683	0, 0	0, 0	0, 0	0, 0	0, 0	Serine/threonine-protein kinase PAK 1
NM_006214.2	IOH22535	25	16	13	17098.5	0	0	0	0	0	54	118	117.5	0.00300258	218.5	142	0.300104	-1.48178	-0.40122	0.0788	0.54965	0.2687	-0.0703	-0.08227	-0.10201	-0.1068	-0.08225	1	0.30618	0.325354	0.0682353	0.132086	0.02619	0.10786	0.03009	0.00324	0	0, 0	0, 0	0, 0	0, 0	0, 0	phytanoyl-CoA 2-hydroxylase (PHYH), transcript variant 1
NM_203488.1	IOH44619	25	16	15	10343.2	0	0	0	0	0	56	96	104	0.0565685	151.5	101.5	0.279489	-1.45875	-0.83208	0.05274	0.24575	-0.26162	-0.06876	-0.0976	-0.11284	-0.14649	-0.1114	1	0.719995	0.468197	0.198352	0.456898	0.05051	0.11785	0	0.014	0.0209	0, 0	0, 0	0, 0	0, 0	0, 0	Acylphosphatase-1
NM_001011670.1	IOH57330	25	16	17	4667.1	0	0	0	0	0	28.5	64	66	0.0217571	106.5	63	0.36294	-17.5776	-2.23464	-1.46042	-0.18939	-2.13338	-0.08994	-0.1199	-0.14332	-0.17315	-0.13911	1	1	1	0.670618	1	0.02481	0.08839	0.06428	0.00664	0.06734	0, 0	0, 0	0, 0	0, 0	0, 0	Coiled-coil-helix-coiled-coil-helix domain-containing protein 7
BC038467.1	IOH25921	25	16	19	18080.3	0	0	0	0	0	47	101.5	84	0.133416	146.5	95	0.301582	-2.07056	-0.5243	-0.40917	0.2501	-0.42986	-0.07569	-0.09377	-0.12887	-0.14946	-0.11608	1	0.497317	1	0.215885	0.622548	0	0.07663	0.01684	0.00483	0.02977	0, 0	0, 0	0, 0	0, 0	0, 0	Vitelline membrane outer layer protein 1 homolog
BC069412.1	IOH40305	25	16	21	5655.44	0	0	0	0	0	41	91.5	81.5	0.0817464	134.5	88.5	0.291721	-3.98168	-0.41992	-0.88327	0.11253	-0.94738	-0.08031	-0.10073	-0.13088	-0.15656	-0.12076	1	0.621634	1	0.292303	1	0.10348	0.00773	0.09544	0.01577	0.10387	0, 0	0, 0	0, 0	0, 0	0, 0	Elastase-2B
BC028199.1	IOH11414	25	17	1	4179.05	0	0	0	0	0	47.5	68.5	68.5	0	164.5	99	0.351541	-3.02667	-1.747	-1.46656	0.05457	-0.60203	-0.0753	-0.11676	-0.14131	-0.13879	-0.1132	1	1	1	0.179284	0.622548	0.16375	0.07226	0.0929	0.08167	0.08571	0, 0	0, 0	0, 0	0, 0	0, 0	CD300 molecule-like family member f (CD300LF)
NM_006597.3	IOH11329	25	17	3	20310.9	0	0	0	0	0	42	91	90.5	0.00389591	190	123.5	0.299985	-3.44848	-0.76916	-0.58434	0.42313	-0.1888	-0.07954	-0.10109	-0.12366	-0.12368	-0.09556	1	0.799136	1	0.102081	0.251427	0.06734	0.0777	0.08595	0.01489	0.07443	0, 0	0, 0	0, 0	0, 0	0, 0	heat shock 70kDa protein 8 (HSPA8), transcript variant 1
BC017594.2	IOH27762	25	17	5	15844.6	0	0	0	0	0	46	123	109	0.0853405	229	135.5	0.362768	-3.21064	-0.13091	-0.16637	0.38538	0.07623	-0.07646	-0.07879	-0.10883	-0.10058	-0.08693	1	0.231881	0.468197	0.0666055	0.166783	0.15372	0.05749	0.06487	0.05558	0.03653	0, 0	0, 0	0, 0	0, 0	0, 0	APAF1 interacting protein (APIP)
NM_001889.2	IOH26287	25	17	7	5531.09	0	0	0	0	0	43.5	127	127.5	0.00277842	248	156	0.322049	-3.20639	0.00943	0.08656	0.50174	-0.06374	-0.07839	-0.076	-0.09399	-0.08933	-0.07217	1	0.196429	0.258903	0.0519627	0.126456	0.08128	0.03341	0.04991	0.03421	0.10879	0, 0	0, 0	0, 0	0, 0	0, 0	crystallin, zeta (quinone reductase) (CRYZ)
BC027484.1	IOH27427	25	17	9	22351	0	0	0	0	0	76	149	146	0.0143818	283.5	192	0.272136	-0.50017	0.16244	0.29389	0.66901	0.31206	-0.05335	-0.06068	-0.07915	-0.06829	-0.04626	0.416383	0.120145	0.160554	0.0350522	0.0608489	0.03722	0.03797	0.02906	0.00249	0.05156	0, 0	0, 0	0, 0	0, 0	0, 0	tribbles homolog 3 (Drosophila) (TRIB3)
NM_032023.3	IOH21970	25	17	11	28030.2	0	0	0	0	0	74.5	148	161	0.0594977	284.5	179	0.321898	-0.58795	0.11775	0.44387	0.49806	0.25053	-0.0545	-0.06137	-0.06712	-0.0677	-0.05561	0.456457	0.125292	0.115182	0.0379726	0.0746448	0.04746	0.04778	0.00878	0.05219	0.0553	0, 0	0, 0	0, 0	0, 0	0, 0	Ras association (RalGDS/AF-6) domain family 4 (RASSF4)
BC004966.1	IOH4560	25	17	13	2299.22	0	0	0	0	0	43	73	67.5	0.0553607	104.5	69	0.289364	-3.2054	-1.37277	-1.28796	-0.28934	-1.24149	-0.07877	-0.11362	-0.14211	-0.17433	-0.13479	1	1	1	0.754438	1	0.06578	0.05812	0.05238	0.0203	0	0, 0	0, 0	0, 0	0, 0	0, 0	Solute carrier family 10 (sodium/bile acid cotransporter family), member 3, mRNA (cDNA clone MGC:2336 IMAGE:3503242), complete cds
BC008808.2	IOH6341	25	17	15	25713.6	0	0	0	0	0	37	57.5	66.5	0.102645	90.5	54	0.357223	-5.25681	-2.50084	-1.61742	-0.71601	-3.31067	-0.08339	-0.12442	-0.14291	-0.18263	-0.14559	1	1	1	1	1	0.07644	0.0123	0.0957	0.03907	0.05238	0, 0	0, 0	0, 0	0, 0	0, 0	excision repair cross-complementing rodent repair deficiency, complementation group 6-like (ERCC6L)
BC021741.1	IOH22430	25	17	17	23483.1	0	0	0	0	0	42.5	83	72	0.100364	125	70	0.398881	-3.20435	-1.40825	-0.85184	-0.35145	-1.52998	-0.07916	-0.10666	-0.1385	-0.16219	-0.13407	1	1	1	0.473072	1	0.04991	0.15335	0.01964	0.10182	0.06061	0, 0	0, 0	0, 0	0, 0	0, 0	cDNA clone IMAGE:4827883
BC015155.1	IOH10623	25	17	19	5974.09	0	0	0	0	0	29.5	60.5	67.5	0.0773398	99	54.5	0.409984	-16.3589	-2.26191	-1.66564	-0.6505	-2.90207	-0.08918	-0.12234	-0.14211	-0.1776	-0.14523	1	1	1	1	1	0.16779	0.03506	0.11523	0.07142	0.01297	0, 0	0, 0	0, 0	0, 0	0, 0	alkB, alkylation repair homolog 3 (E. coli) (ALKBH3)
NM_016613.3	IOH11008	25	17	21	2360.1	0	0	0	0	0	26.5	52	46.5	0.0789662	70	50	0.235702	-38.2193	-3.70852	-6.0734	-2.4253	-5.14373	-0.09148	-0.12826	-0.15895	-0.19478	-0.14847	1	1	1	1	1	0.02668	0.0272	0.16727	0.14142	0.14142	0, 0	0, 0	0, 0	0, 0	0, 0	chromosome 4 open reading frame 18 (C4orf18), transcript variant 2
BC009710.1	IOH9854	25	18	1	110.88	0	0	0	0	0	0	28.5	39.5	0.22877	76.5	46.5	0.34493	-1.94397	-32.7536	-37.834	-5.78084	-8.9632	-0.1119	-0.14463	-0.16457	-0.19092	-0.15099	1	1	1	1	1	1	1.36459	1.3068	0.78567	0.34975	-50, -50	0, -50	0, -50	0, 0	0, 0	golgi SNAP receptor complex member 2 (GOSR2)
NM_002745.2		25	18	3	7300.52	0	0	0	0	0	88.5	147.5	112.5	0.190375	193.5	128.5	0.285478	-0.173	0.17008	-0.62663	0.23118	0.09751	-0.04372	-0.06172	-0.10602	-0.12161	-0.09196	0.249484	0.122678	0.589588	0.108437	0.189498	0.02397	0.03356	0.18228	0.06943	0.01651	0, 0	0, 0	0, 0	0, 0	0, 0	Mitogen-activated protein kinase 1; see catalog number for detailed information on wild-type or point mutant status
BC019064.1	IOH12760	25	18	5	15347.2	0	0	0	0	0	50.5	121	107.5	0.0835531	230.5	118.5	0.453845	-2.22956	-0.89101	-0.10376	0.35707	-0.55887	-0.073	-0.08019	-0.11003	-0.09969	-0.09917	1	0.406879	0.468197	0.0666055	0.362397	0.09801	0.23375	0.04604	0.06442	0.14918	0, 0	0, 0	0, 0	0, 0	0, 0	family with sequence similarity 40, member B (FAM40B)
BC010360.1	IOH12880	25	18	7	5626.94	0	0	0	0	0	60	141	148	0.0342543	308.5	187	0.346775	-0.93976	0.25869	0.41771	0.55834	0.34496	-0.06567	-0.06625	-0.07755	-0.05348	-0.04986	0.885681	0.130777	0.144763	0.0306315	0.0636711	0	0	0	0.04355	0.03781	0, 0	0, 0	0, 0	0, 0	0, 0	LMBR1 domain containing 1 (LMBRD1)
NM_017609.2	IOH27480	25	18	9	3316.06	0	0	0	0	0	33.5	67	62	0.0548145	110	74	0.276694	-7.02214	-1.80814	-1.80942	-0.33833	-1.69976	-0.0861	-0.1178	-0.14653	-0.17108	-0.1312	1	1	1	0.670618	1	0.02111	0.06332	0.06843	0.05143	0.13378	0, 0	0, 0	0, 0	0, 0	0, 0	chromosome 10 open reading frame 92 (C10orf92)
BC022362.1	IOH14191	25	18	11	27026.4	0	0	0	0	0	328	644	256.5	0.608559	490.5	201	0.592068	0.59239	0.63368	0.40611	0.58598	0.45046	0.14082	0.28417	0.00947	0.05434	-0.03978	0.0101302	0.0035404	0.0385296	0.0109012	0.050552	0.05605	0.07466	0.08546	0.07352	0.02111	0, 0	0, 0	0, 0	0, 0	0, 0	cDNA clone MGC:23888 IMAGE:4704496, complete cds
BC017356.1	IOH14096	25	18	13	6427.46	0	0	0	0	0	75	140	127	0.0688568	214.5	120	0.399531	-0.3613	0.21153	-0.03215	0.44314	-0.01589	-0.05412	-0.06695	-0.09438	-0.10917	-0.09808	0.398296	0.136629	0.281209	0.0753916	0.243961	0	0.0101	0.07795	0.02967	0.02357	0, 0	0, 0	0, 0	0, 0	0, 0	Ig mu chain C region
BC007524.1	IOH6913	25	18	15	9243.52	0	0	0	0	0	50	102.5	94.5	0.05743	169	91.5	0.420735	-1.70646	-0.62636	-0.41004	0.26558	-0.55304	-0.07338	-0.09307	-0.12046	-0.13612	-0.1186	1	0.519001	0.84138	0.148557	0.761103	0	0.10348	0.06734	0.03347	0.03864	0, 0	0, 0	0, 0	0, 0	0, 0	sperm associated antigen 9 (SPAG9)
NM_152785.3	IOH21630	25	18	17	33676.2	0	0	0	0	0	73.5	149.5	140	0.0464077	269	143	0.432502	-0.79437	0.14766	-0.2254	0.51031	0.15899	-0.05527	-0.06033	-0.08396	-0.07688	-0.08153	0.528355	0.120145	0.245475	0.0428806	0.138099	0.08658	0.04257	0.15152	0.04206	0.02967	0, 0	0, 0	0, 0	0, 0	0, 0	germinal center expressed transcript 2 (GCET2), transcript variant 1
NM_015634.2	IOH14837	25	18	19	28490.2	0	0	0	0	0	37	76.5	94	0.145154	144.5	89.5	0.332401	-4.91188	-1.42731	-0.73889	-0.08346	-0.60866	-0.08339	-0.11119	-0.12085	-0.15064	-0.12004	1	1	1	0.271421	0.848405	0.03822	0.10168	0.1354	0.08319	0.0395	0, 0	0, 0	0, 0	0, 0	0, 0	KIF1-binding protein
NM_032902.5	IOH27809	25	18	21	9959.84	0	0	0	0	0	67	170	177.5	0.0305226	316.5	173.5	0.412719	-1.01995	0.19826	0.0501	0.47955	0.35757	-0.06028	-0.04605	-0.05389	-0.04874	-0.05957	0.734316	0.0853017	0.113137	0.0301384	0.0758957	0.08443	0.05823	0.13146	0.06926	0.02038	0, 0	0, 0	0, 0	0, 0	0, 0	Protein phosphatase 1 regulatory subunit 16A
NM_004409.2	IOH40696	25	19	1	4547.93	0	0	0	0	0	52	82	87.5	0.0458889	149.5	109.5	0.218411	-1.819	-1.28085	-0.83087	-0.03476	-0.57603	-0.07184	-0.10736	-0.12607	-0.14768	-0.10564	1	1	1	0.241275	0.456898	0.05439	0.12073	0.12122	0.08041	0.12269	0, 0	0, 0	0, 0	0, 0	0, 0	dystrophia myotonica-protein kinase (DMPK), transcript variant 2
BC062701.1	IOH40710	25	19	3	5772.02	0	0	0	0	0	116.5	178	134.5	0.196859	220.5	118	0.428233	-0.46225	-0.02283	-0.73471	0.48475	0.06062	-0.02214	-0.04047	-0.08837	-0.10561	-0.09952	0.16139	0.0868133	0.393547	0.0690728	0.243961	0.18816	0.12712	0.26812	0.02245	0	0, 0	0, 0	0, 0	0, 0	0, 0	aquaporin 7, mRNA (cDNA clone MGC:71981 IMAGE:30324263), complete cds
BC037207.1	IOH27659	25	19	5	3826.42	0	0	0	0	0	49	84.5	73.5	0.0984579	162.5	96.5	0.360379	-2.51622	-0.61792	-1.58338	0.27838	-0.49699	-0.07415	-0.10561	-0.1373	-0.13997	-0.115	1	0.89208	1	0.162839	0.622548	0.11545	0.00837	0.16355	0.02176	0.05129	0, 0	0, 0	0, 0	0, 0	0, 0	KIAA1600 (KIAA1600)
NM_006804.2	IOH27296	25	19	7	22620.5	0	0	0	0	0	418.5	679	569	0.12465	690.5	493	0.236001	0.65913	0.83124	0.82819	0.86254	0.67049	0.21055	0.30855	0.26011	0.17283	0.17041	0.0059194	0.0028712	0.00538	0.0045848	0.0060394	0.05238	0.01458	0.01491	0.00512	0.04877	0, 0	0, 0	0, 0	0, 0	0, 0	StAR-related lipid transfer (START) domain containing 3 (STARD3)
NM_145899.1	IOH6516	25	19	9	10757.3	0	0	0	0	0	98	351.5	390	0.0734285	743	342.5	0.52178	0.00797	0.6637	0.75376	0.79752	0.58547	-0.03639	0.08039	0.11655	0.20393	0.06207	0.181073	0.0127025	0.0125873	0.0040571	0.0139194	0.01443	0.02615	0.01813	0.02855	0.04748	0, 0	0, 0	0, 0	0, 0	0, 0	high mobility group AT-hook 1 (HMGA1), transcript variant 1
BC029827.1	IOH28674	25	19	11	3295.34	0	0	0	0	0	47.5	97	97	0	164	104	0.316615	-2.28235	-0.80286	-0.52209	0.23638	-0.24694	-0.0753	-0.0969	-0.11845	-0.13909	-0.1096	1	0.684763	0.84138	0.162839	0.42166	0.04466	0.11664	0.10206	0.03449	0.0272	0, 0	0, 0	0, 0	0, 0	0, 0	Down syndrome critical region gene 9 (DSCR9)
NM_014045.1	IOH3680	25	19	13	12622.1	0	0	0	0	0	34.5	66	56.5	0.109674	93.5	57.5	0.337163	-8.80109	-2.1644	-2.77046	-0.62283	-3.30068	-0.08532	-0.1185	-0.15093	-0.18085	-0.14307	1	1	1	1	1	0.26645	0.10714	0.11264	0.03781	0.13527	0, 0	0, 0	0, 0	0, 0	0, 0	Low-density lipoprotein receptor-related protein 10
BC016327.1	IOH13232	25	19	15	6637.18	0	0	0	0	0	46	87.5	98	0.0800498	153.5	208.5	0.214867	-2.4139	-1.24442	-0.36621	-0.1461	-2.20719	-0.07646	-0.10352	-0.11765	-0.14531	-0.03438	1	1	0.730825	0.241275	0.567048	0.03074	0.15354	0.07215	0.11516	0.76985	0, 0	0, 0	0, 0	0, 0	0, 0	nucleoporin 62kDa C-terminal like (NUP62CL)
BC018722.1	IOH13970	25	19	17	30733.7	0	0	0	0	0	63	130.5	156	0.125872	257.5	135	0.441379	-0.89859	-0.02069	0.45583	0.55235	-0.20043	-0.06336	-0.07357	-0.07113	-0.0837	-0.08729	0.780146	0.186405	0.123946	0.0463893	0.199901	0.02245	0.04877	0	0.02471	0.10476	0, 0	0, 0	0, 0	0, 0	0, 0	alveolar soft part sarcoma chromosome region, candidate 1 (ASPSCR1)
NM_182575.1	IOH27360	25	19	19	5045.34	0	0	0	0	0	27	66.5	63	0.038222	91.5	45	0.481765	-28.7711	-1.52234	-2.14909	-1.00248	-6.35502	-0.0911	-0.11815	-0.14572	-0.18204	-0.15207	1	1	1	1	1	0	0.01063	0.13469	0.10046	0.03143	0, 0	0, 0	0, 0	0, 0	0, 0	izumo sperm-egg fusion 1 (IZUMO1)
BC028728.1	IOH11804	25	19	21	2491.15	0	0	0	0	0	28	83.5	61.5	0.21457	97.5	58	0.359238	-21.0352	-1.34066	-2.08987	-1.65897	-3.47373	-0.09033	-0.10631	-0.14692	-0.17848	-0.14271	1	1	1	1	1	0.05051	0.14396	0.10348	0.26834	0.17068	0, 0	0, 0	0, 0	0, 0	0, 0	cation channel, sperm associated 2 (CATSPER2)
BC018426.1	IOH9673	25	20	1	2217.62	0	0	0	0	0	25.5	52.5	57	0.0581184	122.5	77	0.32254	-92.5468	-5.3275	-2.23202	-0.11459	-1.21932	-0.09226	-0.1279	-0.15054	-0.16367	-0.12904	1	1	1	0.430704	1	0.08319	0.22897	0.04962	0.04041	0.07347	0, 0	0, 0	0, 0	0, 0	0, 0	Protein URG4
BC008305.1	IOH6986	25	20	3	3147.67	0	0	0	0	0	51.5	106	96	0.0700106	168.5	104	0.33474	-2.58398	-0.63573	-0.68298	0.27905	-0.24694	-0.07222	-0.09063	-0.11925	-0.13642	-0.1096	1	0.476965	0.979058	0.148557	0.42166	0.17849	0.12007	0.13258	0.02938	0.0272	0, 0	0, 0	0, 0	0, 0	0, 0	Uncharacterized protein C18orf8
NM_032848.1	IOH13466	25	20	5	9898.96	0	0	0	0	0	217	453.5	436.5	0.0270131	1021	565.5	0.406035	0.40123	0.58359	0.69264	0.87207	0.66355	0.05529	0.15146	0.15385	0.36862	0.22258	0.0265015	0.0076311	0.0101601	0.0020174	0.0045245	0.07169	0.07016	0.04374	0.01524	0.05877	0, 0	0, 0	0, 0	0, 0	0, 0	chromosome 12 open reading frame 52 (C12orf52)
BC037963.1	IOH25981	25	20	7	0	0	0	0	0	0	0	0	19.5	1.41421	1.5	15.5	1.16465	-1.94397	-1.42976	-10.029	-1.32432	-6.98886	-0.1119	-0.16448	-0.18061	-0.23536	-0.1733	1	1	1	1	1	1	1	1.55926	1.41421	1.41421	-50, -50	-50, -50	0, -50	-50, -50	0, -50	Beta-adrenergic receptor kinase 1
NM_023030.1		25	20	9	13191.7	0	0	0	0	0	34.5	45.5	42	0.0565685	99.5	36.5	0.655114	-6.20355	-7.38816	-8.66165	-0.39459	-29.0354	-0.08532	-0.13278	-0.16257	-0.1773	-0.15819	1	1	1	0.933669	1	0.0205	0.10879	0.10102	0.02132	0.05812	0, 0	0, 0	0, 0	0, 0	0, 0	Fibroblast growth factor receptor 2
BC003065.1		25	20	11	31886.1	0	0	0	0	0	183	301	290.5	0.0251044	512	355	0.256092	0.46024	0.41708	0.73269	0.72566	0.74022	0.0291	0.04521	0.03675	0.06708	0.07107	0.0369355	0.0203122	0.0244604	0.009259	0.0118854	0.03091	0.08457	0.00243	0.03315	0.00398	0, 0	0, 0	0, 0	0, 0	0, 0	Cell division protein kinase 2
NM_003160.1		25	20	13	9794.76	0	0	0	0	0	55.5	92.5	71	0.185967	134.5	60	0.541691	-1.29204	-0.61422	-1.69997	-0.15194	-2.97316	-0.06914	-0.10004	-0.13931	-0.15656	-0.14127	1	0.684763	1	0.342002	1	0.01274	0.05351	0.15935	0.07886	0.14142	0, 0	0, 0	0, 0	0, 0	0, 0	Serine/threonine-protein kinase 13
NM_014210.2	IOH45478	25	20	15	7243.52	0	0	0	0	0	32.5	61.5	57	0.0537043	87.5	56.5	0.304449	-8.59455	-3.5458	-2.04915	-0.99283	-3.4889	-0.08686	-0.12164	-0.15053	-0.1844	-0.14379	1	1	1	1	1	0.06527	0.24145	0.02481	0.07273	0.13767	0, 0	0, 0	0, 0	0, 0	0, 0	Ecotropic viral integration site 2A (EVI2A), transcript variant 2, mRNA
ENST00000362035	IOH45515	25	20	17	2080.31	0	0	0	0	0	30.5	45	44	0.01589	71.5	43.5	0.34433	-14.0975	-6.39235	-7.5991	-1.69659	-7.25971	-0.0884	-0.13313	-0.16096	-0.19388	-0.15315	1	1	1	1	1	0.20865	0	0.16071	0.04945	0.01626	0, 0	0, 0	0, 0	0, 0	0, 0	Isoprenylcysteine carboxyl methyltransferase (ICMT), transcript variant 2, mRNA
NM_177988.1	IOH45539	25	20	19	8573.96	0	0	0	0	0	46.5	197.5	260	0.193199	396	192	0.490646	-2.23829	0.16438	0.53722	0.68415	0.23168	-0.07608	-0.02688	0.01228	-0.00164	-0.04626	1	0.0608879	0.0348112	0.0164984	0.0636711	0.01521	0.09667	0.04895	0.02857	0.07366	0, 0	0, 0	0, 0	0, 0	0, 0	Mitochondrial ribosomal protein L47 (MRPL47), nuclear gene encoding mitochondrial protein, transcript variant 2, mRNA
NM_175081.1	IOH45450	25	20	21	9725.39	0	0	0	0	0	33.5	73.5	61	0.131432	65.5	45.5	0.254813	-8.95061	-1.18016	-1.9127	-1.97894	-6.58172	-0.08609	-0.11328	-0.14732	-0.19744	-0.15171	1	1	1	1	1	0.18997	0.02886	0.06955	0.0108	0.0777	0, 0	0, 0	0, 0	0, 0	0, 0	Purinergic receptor P2X, ligand-gated ion channel, 5 (P2RX5), transcript variant 3, mRNA
NM_174900.2	IOH42924	25	21	1	1160.62	0	0	0	0	0	23	45.5	31	0.268054	57.5	33.5	0.372979	-46.7655	-7.38816	-50.0233	-3.65774	-569.672	-0.09418	-0.13278	-0.17139	-0.20218	-0.16035	1	1	1	1	1	0.18446	0.10879	0.82116	0.06149	0.06332	0, 0	0, 0	0, -50	0, 0	0, 0	Zinc finger protein 42 (ZFP42), mRNA
NM_138634.1	IOH44784	25	21	3	4799.22	0	0	0	0	0	29.5	50.5	60.5	0.127407	122	86.5	0.240789	-16.3589	-5.84679	-1.7289	-0.09591	-0.9408	-0.08918	-0.12929	-0.14773	-0.16397	-0.1222	1	1	1	0.430704	1	0.16779	0.21003	0.03506	0.03478	0.08992	0, 0	0, 0	0, 0	0, 0	0, 0	Microseminoprotein, beta- (MSMB), transcript variant PSP57, mRNA
NM_032021.2	IOH44529	25	21	5	5357.51	0	0	0	0	0	36.5	69	58.5	0.116465	112.5	84.5	0.201005	-6.78034	-1.89082	-2.12163	-0.20756	-1.10057	-0.08378	-0.11641	-0.14932	-0.1696	-0.12363	1	1	1	0.578961	1	0.2131	0.10248	0.06044	0.03143	0.10879	0, 0	0, 0	0, 0	0, 0	0, 0	AD031 protein (AD031), mRNA
P59092	IOH43062	25	21	7	15377.5	0	0	0	0	0	55	111.5	106	0.0357617	219	127.5	0.37345	-1.25985	-0.32685	-0.33236	0.30443	0.04269	-0.06953	-0.0868	-0.11124	-0.1065	-0.09268	1	0.339042	0.566291	0.0773567	0.199901	0	0.06976	0.09339	0.07103	0.02773	0, 0	0, 0	0, 0	0, 0	0, 0	Chromosome 21 open reading frame 94 (C21orf94), mRNA
NP_000221.1		25	21	9	10.62	0	0	0	0	0	1	3.5	0	1.41421	0	21	1.41421	-2.24721	-1.637	-0.96739	-1.06679	-11.9715	-0.11113	-0.16204	-0.19625	-0.23624	-0.16935	1	1	1	1	1	2.82843	0.20203	1	1	1.34687	-50, -50	-50, -50	-50, -50	-50, -50	-50, 0	Leptin Protein (Native)
AAH19931.1		25	21	13	90.67	0	0	0	0	0	302.5	362	364	0.00389591	400.5	294.5	0.215693	0.65425	0.69389	0.74722	0.64708	0.60678	0.12117	0.08771	0.0957	0.00102	0.02752	0.0116259	0.0117331	0.0146915	0.0164002	0.0192694	0.03039	0.01953	0.01554	0.04061	0.02641	0, 0	0, 0	0, 0	0, 0	0, 0	CD32a / FCGR2A Protein (His Tag)
NP_000565.1		25	21	17	9.07	0	0	0	0	0	0.5	46	43.5	0.0395032	115.5	67	0.375832	-2.09246	-5.76052	-6.94889	-0.16067	-1.88478	-0.11152	-0.13243	-0.16136	-0.16782	-0.13623	1	1	1	0.522013	1	4.24264	0	0.08128	0.03061	0.08443	-50, -50	0, 0	0, 0	0, 0	0, 0	CD55 / DAF Protein (His Tag)
NP_001020539.2		25	21	21	11.66	0	0	0	0	0	7	27.5	21.5	0.173169	89.5	68	0.193051	-3.10826	-13.4397	-6.30343	-3.23299	-3.03592	-0.10651	-0.14533	-0.17901	-0.18322	-0.13552	1	1	1	1	1	0.20203	0.23142	0.36178	0.51354	0.29116	-50, -50	-50, -50	-50, -50	-50, 0	0, 0	VEGF Recombinant Human Protein
NM_023079.2	IOH10095	26	2	11	31392.5	0	0	0	0	0	38.5	71.5	68	0.0354821	123	81	0.291162	-7.50001	-1.72911	-1.83347	-0.23587	-0.65347	-0.08224	-0.11467	-0.14171	-0.16337	-0.12616	1	1	1	0.382526	1	0.20203	0.00989	0.14558	0	0.01746	0, 0	0, 0	0, 0	0, 0	0, 0	ubiquitin-conjugating enzyme E2Z (UBE2Z)
BC031427.1	IOH22113	26	2	13	8352.33	0	0	0	0	0	33	58.5	53	0.0697594	81	56.5	0.251987	-11.1154	-3.8895	-2.94226	-2.1595	-2.48092	-0.08648	-0.12373	-0.15374	-0.18826	-0.14379	1	1	1	1	1	0.04285	0.06044	0.05337	0.05238	0.06258	0, 0	0, 0	0, 0	0, 0	0, 0	phosphatidylinositol transfer protein, beta (PITPNB)
NM_002001.1	IOH7481	26	2	15	16542.8	0	0	0	0	0	75	114.5	140.5	0.144194	261.5	131	0.470203	-0.86673	-0.41436	0.15145	0.53388	-0.20924	-0.05412	-0.08471	-0.08356	-0.08132	-0.09016	0.416383	0.296282	0.191772	0.043297	0.223454	0.01886	0.05558	0.05536	0.00811	0.10796	0, 0	0, 0	0, 0	0, 0	0, 0	Fc fragment of IgE, high affinity I, receptor for; alpha polypeptide (FCER1A)
BC009623.1	IOH9844	26	2	17	41726.7	0	0	0	0	0	55	135	174	0.178493	326	156	0.498789	-2.55518	-0.00547	0.36933	0.5885	-0.00158	-0.06953	-0.07043	-0.05669	-0.04311	-0.07217	1	0.156755	0.0985677	0.0257995	0.123776	0.10285	0.02095	0.04064	0.02169	0.09972	0, 0	0, 0	0, 0	0, 0	0, 0	nucleophosmin (nucleolar phosphoprotein B23, numatrin) (NPM1)
NM_004809.3	IOH22671	26	2	19	25124.3	0	0	0	0	0	124.5	250	303	0.135539	518.5	205	0.612793	-0.34128	0.34007	0.65579	0.77015	0.52385	-0.01598	0.00969	0.04677	0.07093	-0.0369	0.11557	0.0311131	0.0230997	0.0086668	0.046661	0.11927	0.06788	0.028	0.00955	0.0069	0, 0	0, 0	0, 0	0, 0	0, 0	stomatin (EPB72)-like 1 (STOML1)
NM_021103.2	IOH10060	26	2	21	20430.5	0	0	0	0	0	58	125	176	0.239618	333	163	0.48471	-2.22852	-0.46319	0.25886	0.59858	0.08358	-0.06721	-0.0774	-0.05509	-0.03897	-0.06713	1	0.245854	0.101934	0.0245003	0.105094	0.09753	0.10182	0.07232	0.02123	0.08676	0, 0	0, 0	0, 0	0, 0	0, 0	thymosin, beta 10 (TMSB10)
NM_000909.4	IOH22474	26	3	1	9199.48	0	0	0	0	0	65.5	143	180.5	0.163935	351.5	207	0.365898	-1.46693	0.11171	0.32498	0.58812	0.31249	-0.06144	-0.06485	-0.05148	-0.02801	-0.03546	0.734316	0.12799	0.0923165	0.0218754	0.0512476	0.05398	0.00989	0.05876	0.03018	0.06832	0, 0	0, 0	0, 0	0, 0	0, 0	neuropeptide Y receptor Y1 (NPY1R)
NM_003827.2	IOH4804	26	3	3	33279.8	0	0	0	0	0	35.5	85.5	92	0.0517881	160	91	0.388768	-8.75834	-1.0118	-0.73793	-0.05584	-0.66072	-0.08455	-0.10492	-0.12246	-0.14146	-0.11896	1	0.89208	1	0.182871	0.8978	0.09959	0.02481	0.12298	0.05303	0.0777	0, 0	0, 0	0, 0	0, 0	0, 0	N-ethylmaleimide-sensitive factor attachment protein, alpha (NAPA)
NM_013313.3	IOH43282	26	3	5	36447.3	0	0	0	0	0	86.5	102	100	0.0140021	170.5	107	0.323613	-1.24417	-0.79092	-0.27155	-0.01748	-0.08892	-0.04526	-0.09342	-0.11605	-0.13523	-0.10744	0.398296	0.497317	0.640711	0.154035	0.362397	0.18802	0.08319	0.05657	0.06221	0.01322	0, 0	0, 0	0, 0	0, 0	0, 0	yippee-like 1 (Drosophila) (YPEL1)
NM_002934.2	IOH44348	26	3	7	32593.3	0	0	0	0	0	52.5	77.5	92	0.12098	154	86.5	0.396921	-2.64815	-1.74426	-0.73793	-0.19486	-0.75689	-0.07145	-0.11049	-0.12246	-0.14501	-0.1222	1	1	1	0.215885	1	0.06734	0.08212	0.12298	0.07347	0.07357	0, 0	0, 0	0, 0	0, 0	0, 0	Ribonuclease, RNase A family, 2 (liver, eosinophil-derived neurotoxin) (RNASE2), mRNA
NM_182759.2	IOH42521	26	3	9	10308.3	0	0	0	0	0	39	74	84.5	0.0936861	137.5	77.5	0.394664	-6.10079	-2.30804	-0.53477	-0.1547	-1.09584	-0.08185	-0.11293	-0.12848	-0.15479	-0.12867	1	1	1	0.278126	1	0.07252	0.13378	0.04184	0.02571	0.08212	0, 0	0, 0	0, 0	0, 0	0, 0	family with sequence similarity 19 (chemokine (C-C motif)-like), member A3 (FAM19A3), transcript variant 1
NM_007075.3	IOH45934	26	3	11	28009	0	0	0	0	0	63.5	131.5	152.5	0.104572	278.5	150.5	0.421956	-1.59626	-0.06589	0.27297	0.56817	0.07648	-0.06298	-0.07287	-0.07394	-0.07125	-0.07613	0.830404	0.172747	0.144763	0.0369598	0.129225	0.05568	0.02689	0.04173	0.00762	0.07048	0, 0	0, 0	0, 0	0, 0	0, 0	WD repeat domain 45 (WDR45), transcript variant 1
XM_096472.2	IOH42996	26	3	13	14339.5	0	0	0	0	0	49	84	97	0.101573	237	103	0.557367	-2.91895	-1.77161	-0.80182	0.37296	-0.2081	-0.07415	-0.10596	-0.11845	-0.09584	-0.11032	1	1	1	0.0586042	0.438749	0.02886	0.15152	0.16037	0.0358	0.02746	0, 0	0, 0	0, 0	0, 0	0, 0	hypothetical LOC143678 (LOC143678)
NM_018664.1	IOH44746	26	3	15	42628	0	0	0	0	0	123	369	455.5	0.148368	922	380.5	0.587944	-0.03603	0.60308	0.68469	0.69428	0.53837	-0.01713	0.09259	0.16908	0.30998	0.08943	0.10076	0.0115823	0.009296	0.0026955	0.0113545	0.03449	0.03833	0.04812	0.06289	0.07248	0, 0	0, 0	0, 0	0, 0	0, 0	Jun dimerization protein p21SNFT (SNFT)
NM_017927.2	IOH43690	26	3	17	9880.83	0	0	0	0	0	52	46	54	0.113137	77.5	41	0.435602	-3.11459	-10.3242	-2.53707	-3.16117	-7.16961	-0.07183	-0.13243	-0.15294	-0.19033	-0.15495	1	1	1	1	1	0.13598	0	0.02619	0.13686	0.03449	0, 0	0, 0	0, 0	0, 0	0, 0	mitofusin 1 (MFN1), nuclear gene encoding mitochondrial protein, transcript variant 2
NM_016339.1	IOH42129	26	3	19	5683.94	0	0	0	0	0	34.5	40.5	45	0.0744323	61.5	43	0.250363	-8.89747	-53.9786	-5.75817	-6.98038	-6.87238	-0.08532	-0.13627	-0.16015	-0.19981	-0.15351	1	1	1	1	1	0.0205	0.33173	0.06285	0.10348	0.13155	0, 0	-50, 0	0, 0	0, 0	0, 0	Rap guanine nucleotide exchange factor (GEF)-like 1 (RAPGEFL1)
NM_018129.1	IOH5875	26	3	21	23538.6	0	0	0	0	0	42	75.5	85	0.0837073	134.5	104	0.180853	-4.56656	-1.89121	-0.31262	-0.48673	-0.65557	-0.07954	-0.11189	-0.12807	-0.15657	-0.1096	1	1	1	0.351507	0.593826	0.03367	0.08429	0	0.08937	0.13598	0, 0	0, 0	0, 0	0, 0	0, 0	pyridoxamine 5'-phosphate oxidase (PNPO)
NM_007241.2	IOH3275	26	4	1	18417.1	0	0	0	0	0	51	97.5	122.5	0.160706	217	134	0.334415	-2.61338	-0.53355	0.07491	0.274	-0.13294	-0.07261	-0.09656	-0.09799	-0.10769	-0.08801	1	0.476965	0.289288	0.0753916	0.199901	0.02773	0.00725	0.04041	0.04562	0.09498	0, 0	0, 0	0, 0	0, 0	0, 0	SNF8, ESCRT-II complex subunit, homolog (S. cerevisiae) (SNF8)
NM_015975.3	IOH14186	26	4	3	31624.3	0	0	0	0	0	147	218.5	237.5	0.0589256	362	236.5	0.296548	-0.28502	0.49534	0.57635	0.60861	0.21512	0.00136	-0.01226	-0.00576	-0.02178	-0.01423	0.0801108	0.0388952	0.0419507	0.0203081	0.0396325	0.15393	0.00324	0.0268	0.02735	0.11661	0, 0	0, 0	0, 0	0, 0	0, 0	TAF9B RNA polymerase II, TATA box binding protein (TBP)-associated factor, 31kDa (TAF9B)
NM_024093.1	IOH3089	26	4	5	47173.6	0	0	0	0	0	419	576	624.5	0.057134	1040	514	0.478685	0.59211	0.75584	0.85391	0.80756	0.83715	0.21093	0.2368	0.30463	0.37989	0.18552	0.0059512	0.0041682	0.0043597	0.0019882	0.0050884	0.05738	0.02455	0.01019	0.03128	0	0, 0	0, 0	0, 0	0, 0	0, 0	chromosome 2 open reading frame 49 (C2orf49)
BC029580.1	IOH21597	26	4	7	14956	0	0	0	0	0	63.5	108	167	0.303413	256.5	129.5	0.465298	-2.81956	-0.39413	0.27249	0.05607	-0.16312	-0.06298	-0.08924	-0.0623	-0.08428	-0.09124	1	0.339042	0.115182	0.0579493	0.223454	0.30066	0.02619	0.05928	0.13508	0.09282	0, 0	0, 0	0, 0	0, 0	0, 0	cDNA clone IMAGE:5269150
BC033154.1	IOH23226	26	4	9	6567.36	0	0	0	0	0	42.5	115.5	138	0.125522	245.5	125.5	0.457428	-4.28058	-0.67033	0.31431	0.47482	0.1015	-0.07916	-0.08402	-0.08557	-0.0908	-0.09412	1	0.339042	0.183165	0.0514156	0.205428	0.01664	0.11632	0.01025	0.0144	0.0169	0, 0	0, 0	0, 0	0, 0	0, 0	Centromere protein L
BC017114.1	IOH9995	26	4	11	44668.6	0	0	0	0	0	799.5	1308.5	1494.5	0.0938436	1707	998	0.370676	0.72957	0.69457	0.25836	0.41964	0.45365	0.50411	0.7471	1.0024	0.77503	0.5339	0.001502	0.0007887	0.0009775	0.0008797	0.0015418	0.05041	0.0762	0.22663	0.16984	0.15021	0, 0	0, 0	0, 0	0, 0	0, 0	oligonucleotide/oligosaccharide-binding fold containing 2A (OBFC2A)
BC011963.1	IOH10799	26	4	13	6472.8	0	0	0	0	0	58	71.5	80.5	0.0837363	156	67	0.564417	-1.70875	-1.85633	-0.75708	-0.32913	-1.41118	-0.06721	-0.11466	-0.13169	-0.14383	-0.13623	1	1	1	0.225537	1	0	0.02967	0.06149	0.10879	0.04222	0, 0	0, 0	0, 0	0, 0	0, 0	peroxisomal biogenesis factor 11B (PEX11B)
BC004207.1		26	4	15	9983.49	0	0	0	0	0	18.5	41.5	37.5	0.0716057	55.5	47	0.117276	-19.0337	-28.7019	-17.7372	-11.8442	-4.13446	-0.09765	-0.13557	-0.16617	-0.20336	-0.15063	1	1	1	1	1	0.87911	0.08519	0.01886	0.0637	0.03009	0, -50	0, 0	0, 0	0, 0	0, 0	Serine/threonine-protein kinase Chk2
NM_002750.2		26	4	17	18124.6	0	0	0	0	0	46	123.5	132	0.0470482	231	153	0.287262	-3.28284	-0.36464	0.18601	0.30625	0.32115	-0.07646	-0.07844	-0.09038	-0.09939	-0.07433	1	0.238714	0.221574	0.0642681	0.107189	0	0.07443	0.03214	0.04898	0.00924	0, 0	0, 0	0, 0	0, 0	0, 0	mitogen-activated protein kinase 8 (MAPK8), transcript variant JNK1-a1
BC020555.1	IOH10305	26	4	19	60781.1	0	0	0	0	0	1750	2018	2035	0.00593181	2588.5	1846.5	0.236606	0.85278	0.79867	0.74593	0.81213	0.81763	1.23647	1.24137	1.43591	1.29726	1.14466	0.0002921	0.0003102	0.0004014	0.0003089	0.0003618	0.03152	0.05116	0.07227	0.04944	0.04557	0, 0	0, 0	0, 0	0, 0	0, 0	SERPINE1 mRNA binding protein 1 (SERBP1)
BC011519.1	IOH9674	26	4	21	23111.4	0	0	0	0	0	47.5	97	102	0.035533	163.5	92.5	0.392223	-3.28011	-0.58262	-0.17205	-0.07882	-0.51708	-0.0753	-0.09691	-0.11444	-0.13938	-0.11788	1	0.497317	0.566291	0.175801	0.761103	0.04466	0.01458	0.04159	0.06487	0.05351	0, 0	0, 0	0, 0	0, 0	0, 0	angiotensinogen (serpin peptidase inhibitor, clade A, member 8) (AGT)
XM_379183.1	IOH43202	26	5	1	13511.7	0	0	0	0	0	45.5	84.5	74.5	0.0889442	173	93	0.425327	-4.3366	-1.42134	-1.53731	0.05345	-0.67554	-0.07684	-0.10561	-0.13649	-0.13376	-0.11752	1	1	1	0.143366	0.848405	0.13987	0.09205	0.16135	0.04905	0.09124	0, 0	0, 0	0, 0	0, 0	0, 0	PREDICTED: Homo sapiens hypothetical protein LOC152024 (LOC152024)
NM_198156.1	IOH43352	26	5	3	19917.1	0	0	0	0	0	58.5	97	102	0.035533	167	117	0.248981	-2.3718	-0.65471	-0.23426	0.04143	-0.40575	-0.06683	-0.0969	-0.11444	-0.13731	-0.10024	1	0.519001	0.589588	0.156888	0.349535	0.13296	0.02916	0.05546	0.04234	0.12087	0, 0	0, 0	0, 0	0, 0	0, 0	von Hippel-Lindau tumor suppressor (VHL), transcript variant 2
NM_181678.1	IOH43154	26	5	5	5470.21	0	0	0	0	0	38	55.5	60.5	0.0609575	105	55	0.441942	-6.66212	-5.22401	-1.75544	-1.06402	-2.60928	-0.08263	-0.12582	-0.14773	-0.17404	-0.14487	1	1	1	0.893044	1	0.07443	0.11467	0.03506	0.08081	0.05143	0, 0	0, 0	0, 0	0, 0	0, 0	protein phosphatase 2 (formerly 2A), regulatory subunit B, beta isoform (PPP2R2B), transcript variant 6
NM_030650.1	IOH43353	26	5	7	13273.2	0	0	0	0	0	29.5	65.5	67.5	0.0212664	106	77	0.22411	-20.8221	-2.32782	-1.30899	-0.95639	-1.25644	-0.08918	-0.11885	-0.14211	-0.17345	-0.12904	1	1	1	0.819363	1	0.02397	0.0108	0.05238	0.06671	0.1102	0, 0	0, 0	0, 0	0, 0	0, 0	KIAA1715 (KIAA1715)
NM_017822.2	IOH13333	26	5	9	31981.9	0	0	0	0	0	33.5	52.5	49	0.048766	72.5	53.5	0.213254	-11.153	-5.93389	-4.25882	-3.31397	-2.94196	-0.0861	-0.1279	-0.15695	-0.19329	-0.14595	1	1	1	1	1	0.10554	0.06734	0.08658	0.06827	0.06608	0, 0	0, 0	0, 0	0, 0	0, 0	chromosome 12 open reading frame 41 (C12orf41)
BC001871.1	IOH4982	26	5	11	9522.02	0	0	0	0	0	46	94.5	125	0.196508	228	104	0.5282	-3.8992	-0.61519	0.03049	0.34171	-0.13358	-0.07646	-0.09864	-0.09599	-0.10117	-0.1096	1	0.542135	0.281209	0.0650334	0.405551	0.09223	0.00748	0.05657	0.03722	0.0136	0, 0	0, 0	0, 0	0, 0	0, 0	chromosome 20 open reading frame 24 (C20orf24)
BC003049.1	IOH4999	26	5	13	66164.2	0	0	0	0	0	2080.5	2330	2746	0.115901	3187	1901	0.357445	0.83826	0.90938	0.61544	0.58917	0.82635	1.49112	1.45872	2.00616	1.65183	1.18389	0.0002078	0.0002197	0.0002336	0.000227	0.0003395	0.03909	0.01699	0.11845	0.12514	0.04315	0, 0	0, 0	0, 0	0, 0	0, 0	SERPINE1 mRNA binding protein 1 (SERBP1)
NM_001859.2	IOH11517	26	5	15	5220.21	0	0	0	0	0	35.5	56.5	54.5	0.0254813	82.5	51.5	0.327169	-8.34035	-4.88483	-2.75907	-2.32667	-4.55648	-0.08455	-0.12512	-0.15254	-0.18737	-0.14739	1	1	1	1	1	0.05976	0.11264	0.06487	0.09428	0.23341	0, 0	0, 0	0, 0	0, 0	0, 0	solute carrier family 31 (copper transporters), member 1 (SLC31A1)
NM_032405.1	IOH35575	26	5	17	1748.7	0	0	0	0	0	27.5	41	41	0	61	48	0.168668	-45.0684	-37.6343	-10.102	-6.18192	-5.072	-0.09071	-0.13592	-0.16336	-0.2001	-0.14991	1	1	1	1	1	0.12856	0.17247	0.10348	0.02318	0.17678	0, 0	0, 0	0, 0	0, 0	0, 0	transmembrane protease, serine 3 (TMPRSS3), transcript variant D
NM_198460.1	IOH36042	26	5	19	7911.92	0	0	0	0	0	28	44	53	0.131216	70.5	48.5	0.261451	-32.3738	-17.8219	-2.72129	-3.68747	-3.81829	-0.09033	-0.13383	-0.15374	-0.19448	-0.14955	1	1	1	1	1	0	0.16071	0.02668	0.07021	0.04374	0, 0	0, 0	0, 0	0, 0	0, 0	guanylate binding protein family, member 6 (GBP6)
NM_021155.2	IOH35696	26	5	21	4694.3	0	0	0	0	0	33	47.5	46	0.0226879	75.5	56.5	0.203561	-11.67	-11.0031	-6.24749	-2.40045	-2.31551	-0.08648	-0.13139	-0.15935	-0.19151	-0.14379	1	1	1	1	1	0.08571	0.16375	0.15372	0.00937	0.03755	0, 0	0, 0	0, 0	0, 0	0, 0	CD209 molecule (CD209)
NM_001821.2	IOH36065	26	6	1	11258.5	0	0	0	0	0	28.5	57	55	0.0252538	84	63	0.202031	-29.0967	-3.7159	-3.37085	-1.78461	-1.9751	-0.08994	-0.12477	-0.15214	-0.18648	-0.13911	1	1	1	1	1	0.07443	0	0.15428	0.03367	0.08979	0, 0	0, 0	0, 0	0, 0	0, 0	choroideremia-like (Rab escort protein 2) (CHML)
NM_003406.2	IOH3874	26	6	3	23763.9	0	0	0	0	0	29.5	53.5	49	0.0620874	98	65	0.286313	-21.8445	-5.20577	-3.9797	-0.93032	-1.9251	-0.08918	-0.12721	-0.15695	-0.17818	-0.13767	1	1	1	0.977131	1	0.07191	0.03965	0.05772	0.01443	0.10879	0, 0	0, 0	0, 0	0, 0	0, 0	tyrosine 3-monooxygenase/tryptophan 5-monooxygenase activation protein, zeta polypeptide (YWHAZ), transcript variant 1
NM_000074.2	IOH44350	26	6	5	2.59	0	0	0	0	0	4	-1.5	0.5	-2.82843	0	0.5	1.41421	-3.93729	-1.29548	-1.08191	-0.97113	-1.80207	-0.10882	-0.16552	-0.19585	-0.23624	-0.1841	1	1	1	1	1	1.41421	-0.4714	1.41421	1	4.24264	-50, -50	-50, -50	-50, -50	-50, -50	-50, -50	CD40 ligand (TNF superfamily, member 5, hyper-IgM syndrome) (CD40LG), mRNA
NM_006808.2	IOH4539	26	6	7	36315.2	0	0	0	0	0	46	66.5	109	0.342473	177	92.5	0.443418	-3.28284	-2.50974	-0.85281	0.24634	-0.5859	-0.07646	-0.11815	-0.10883	-0.13138	-0.11788	1	1	0.765123	0.123067	0.802977	0	0.05317	0.22057	0.00799	0.0688	0, 0	0, 0	0, 0	0, 0	0, 0	Protein transport protein Sec61 subunit beta
BC025767.1	IOH11434	26	6	9	11194.3	0	0	0	0	0	100.5	107	101	0.0407946	176.5	90	0.459022	-0.65673	-0.476	-0.12636	0.22699	-0.33016	-0.03447	-0.08994	-0.11525	-0.13168	-0.11968	0.211185	0.36398	0.566291	0.125102	0.72242	0.11961	0.03965	0.028	0.01202	0	0, 0	0, 0	0, 0	0, 0	0, 0	Rhophilin-1
NM_019010.1	IOH22697	26	6	11	10462.4	0	0	0	0	0	52	108	118	0.0625758	203.5	120.5	0.362283	-2.3186	-0.45487	-0.05011	0.2248	-0.09058	-0.07184	-0.08924	-0.10161	-0.11569	-0.09772	1	0.351179	0.34597	0.0896744	0.259242	0	0.03928	0.05992	0.04517	0.05281	0, 0	0, 0	0, 0	0, 0	0, 0	keratin 20 (KRT20)
NM_002201.3	IOH6793	26	6	13	32286.3	0	0	0	0	0	82.5	214.5	251	0.110889	413.5	243	0.367286	-0.73311	0.38766	0.63198	0.72741	0.36916	-0.04834	-0.01505	0.00507	0.00873	-0.00954	0.323383	0.0428474	0.0358681	0.0143631	0.0340803	0.04285	0.02967	0.0169	0.00513	0.07566	0, 0	0, 0	0, 0	0, 0	0, 0	interferon stimulated exonuclease gene 20kDa (ISG20)
NM_018466.2	IOH7131	26	6	15	28668.3	0	0	0	0	0	31.5	56.5	64.5	0.0935017	99.5	60.5	0.344715	-15.1052	-3.96	-1.39642	-1.24119	-2.15441	-0.08763	-0.12512	-0.14452	-0.1773	-0.14091	1	1	1	1	1	0.11224	0.01252	0.03289	0.07817	0.08181	0, 0	0, 0	0, 0	0, 0	0, 0	asparagine-linked glycosylation 13 homolog (S. cerevisiae) (ALG13)
BC005187.1	IOH7207	26	6	17	16147.7	0	0	0	0	0	46	123	148.5	0.132827	241	126.5	0.440619	-3.8992	-0.84769	0.3216	0.40783	0.1109	-0.07646	-0.07879	-0.07714	-0.09347	-0.0934	1	0.327523	0.150787	0.0554363	0.199901	0.09223	0.18396	0.02381	0.02934	0.01677	0, 0	0, 0	0, 0	0, 0	0, 0	ubiquitin-fold modifier conjugating enzyme 1 (UFC1)
BC096245.1	IOH63235	26	6	19	5810.88	0	0	0	0	0	30	56	52.5	0.0456198	90	57.5	0.311606	-18.9319	-4.21778	-3.16111	-2.28874	-2.1911	-0.08879	-0.12546	-0.15415	-0.18293	-0.14307	1	1	1	1	1	0.04714	0.02525	0.06734	0.17285	0.03689	0, 0	0, 0	0, 0	0, 0	0, 0	Activin receptor type-2B
NM_022438.1	IOH58625	26	6	21	10496.1	0	0	0	0	0	35.5	59.5	76	0.172211	116	61	0.439445	-7.92235	-3.26304	-0.99471	-0.60936	-2.17245	-0.08455	-0.12303	-0.13529	-0.16752	-0.14055	1	1	1	0.540025	1	0.01992	0.01188	0.07443	0.04877	0.09274	0, 0	0, 0	0, 0	0, 0	0, 0	Myelin and lymphocyte protein
BC092473.1	IOH62652	26	7	1	4639.9	0	0	0	0	0	33	47	44.5	0.0386397	70	50	0.235702	-12.2246	-10.0034	-6.27222	-3.69732	-3.99475	-0.08648	-0.13173	-0.16056	-0.19478	-0.14847	1	1	1	1	1	0.12856	0.06018	0.07945	0.06061	0.11314	0, 0	0, 0	0, 0	0, 0	0, 0	Porcine endogenous retrovirus A receptor 2
NM_207002.1	IOH58626	26	7	3	31228	0	0	0	0	0	56	88	95.5	0.0578016	173.5	96.5	0.403313	-2.30077	-0.78324	-0.12362	0.24225	-0.36002	-0.06875	-0.10317	-0.11965	-0.13345	-0.115	1	0.719995	0.668802	0.129326	0.593826	0.07576	0	0.0074	0.00408	0.03664	0, 0	0, 0	0, 0	0, 0	0, 0	BCL2-like 11 (apoptosis facilitator) (BCL2L11), transcript variant 9, mRNA.
NM_022551.2	IOH41520	26	7	5	6962.44	0	0	0	0	0	51	183	238.5	0.186213	419.5	193	0.52297	-2.44798	-0.17021	0.55769	0.53797	0.46245	-0.07261	-0.03699	-0.00496	0.01228	-0.04554	1	0.0838293	0.0419507	0.0152869	0.0557395	0	0.14683	0.03261	0.06237	0.01466	0, 0	0, 0	0, 0	0, 0	0, 0	ribosomal protein S18 (RPS18)
NM_004403.1	IOH41276	26	7	7	2007.77	0	0	0	0	0	7	33.5	42	0.159216	48.5	42.5	0.0932449	-4.05086	-18.5733	-8.74806	-112.865	-6.29981	-0.10651	-0.14114	-0.16257	-0.20751	-0.15387	1	1	1	1	1	0.20203	0.02111	0.10102	0.21869	0.04991	-50, -50	0, 0	0, 0	0, 0	0, 0	deafness, autosomal dominant 5 (DFNA5)
NM_005765.2	IOH42509	26	7	9	10409.3	0	0	0	0	0	56	80.5	106.5	0.196629	184	87	0.506195	-1.8855	-1.14914	-0.30376	0.19179	-0.47679	-0.06876	-0.1084	-0.11083	-0.12724	-0.12184	1	1	0.544349	0.115405	0.8978	0	0.00878	0.08631	0.03074	0.01626	0, 0	0, 0	0, 0	0, 0	0, 0	ATPase, H+ transporting, lysosomal accessory protein 2 (ATP6AP2)
NM_194457.1	IOH41277	26	7	11	2046.63	0	0	0	0	0	18.5	41	50.5	0.146831	80.5	47	0.371578	-18.4143	-34.657	-4.16755	-2.3995	-4.13446	-0.09765	-0.13592	-0.15574	-0.18856	-0.15063	1	1	1	1	1	0.80266	0.10348	0.12602	0.07906	0.03009	0, -50	0, 0	0, 0	0, 0	0, 0	ubiquitin-conjugating enzyme E2, J2 (UBC6 homolog, yeast) (UBE2J2), transcript variant 4
NM_003576.2		26	7	13	4201.46	0	0	0	0	0	26.5	41.5	34	0.140485	45.5	13.5	0.767031	-77.7495	-32.5012	-356.244	-58.2228	-3.65707	-0.09148	-0.13557	-0.16898	-0.20929	-0.17474	1	1	1	1	1	0.02668	0.18743	0.04159	0.13987	0.05238	0, 0	0, 0	0, 0	0, 0	-50, -50	Serine/threonine-protein kinase 24
NM_003160.1		26	7	15	4001.3	0	0	0	0	0	37.5	38.5	46	0.125522	67	38.5	0.382039	-6.45365	-307.533	-5.55198	-4.84922	-14.5535	-0.083	-0.13766	-0.15936	-0.19655	-0.15675	1	1	1	1	1	0.01886	0.1653	0.09223	0.10554	0.34896	0, 0	0, 0	0, 0	0, 0	0, 0	Serine/threonine-protein kinase 13
BC015833.1	IOH14840	26	7	17	14032.8	0	0	0	0	0	204	183.5	416	0.548465	383	72.5	0.964025	0.12498	0.11111	-0.15269	0.44348	-1.24557	0.04528	-0.03664	0.1374	-0.00935	-0.13227	0.032861	0.070989	0.0182534	0.0195233	1	0.11092	0.07322	0.29916	0.08123	0.06827	0, 0	0, 0	0, 0	0, 0	0, 0	cDNA clone MGC:27152 IMAGE:4691630, complete cds
BC019015.2	IOH12089	26	7	19	26207.8	0	0	0	0	0	26.5	45	39	0.101015	52	38	0.219989	-77.7495	-13.8354	-14.372	-25.7674	-10.5974	-0.09148	-0.13313	-0.16497	-0.20543	-0.15711	1	1	1	1	1	0.02668	0.09428	0.10879	0.19037	0.03722	0, 0	0, 0	0, 0	0, 0	0, 0	mediator complex subunit 29 (MED29)
NM_016819.2	IOH59379	26	7	21	9.44	0	0	0	0	0	1.5	1	-0.5	4.24264	1.5	0.5	0.707107	-2.97503	-1.50706	-1.02121	-1.26662	-1.66228	-0.11075	-0.16378	-0.19665	-0.23535	-0.1841	1	1	1	1	1	1.41421	1.41421	-1.41421	2.35702	1.41421	-50, -50	-50, -50	-50, -50	-50, -50	-50, -50	8-oxoguanine DNA glycosylase (OGG1), nuclear gene encoding mitochondrial protein, transcript variant 1b, mRNA
NM_020386.2	IOH54689	26	8	1	5260.36	0	0	0	0	0	28	106	97	0.0626991	190	113	0.359388	-38.7778	-0.37269	-0.66756	0.2853	-0.06104	-0.09033	-0.09063	-0.11845	-0.12368	-0.10312	1	0.351179	0.929632	0.102081	0.304371	0.20203	0.01334	0.13122	0.01489	0.02503	0, 0	0, 0	0, 0	0, 0	0, 0	HRAS-like suppressor (HRASLS), mRNA
NM_014606.1	IOH53090	26	8	3	1256.48	0	0	0	0	0	29	102	91.5	0.0767403	180	89	0.478414	-23.2303	-0.99027	-0.20152	0.13541	-0.71783	-0.08956	-0.09342	-0.12286	-0.12961	-0.1204	1	0.56685	0.801894	0.125102	1	0	0.12478	0.00773	0.03928	0.07945	0, 0	0, 0	0, 0	0, 0	0, 0	Hect domain and RLD 3 (HERC3), mRNA
NM_014721.1	IOH60008	26	8	5	8060.88	0	0	0	0	0	49.5	190	190	0	411	199.5	0.489936	-3.27701	0.35871	0.37961	0.463	0.42027	-0.07376	-0.03211	-0.04386	0.00724	-0.04086	1	0.0574429	0.0790626	0.0165975	0.0526826	0.09999	0.01489	0.0521	0.08258	0.0319	0, 0	0, 0	0, 0	0, 0	0, 0	Chromosome 6 open reading frame 56 (C6orf56), mRNA
NM_004990.2	IOH3655	26	8	7	17941.7	0	0	0	0	0	45	89	103	0.10312	197.5	107	0.420316	-4.58034	-1.24878	-0.0325	0.05249	-0.08892	-0.07723	-0.10248	-0.11364	-0.11924	-0.10744	1	0.944754	0.504123	0.105187	0.362397	0.15713	0.09534	0.01373	0.08235	0.01322	0, 0	0, 0	0, 0	0, 0	0, 0	methionyl-tRNA synthetase (MARS)
BC000525.1	IOH3627	26	8	9	20529.6	0	0	0	0	0	109	114.5	120	0.0331692	201	104.5	0.446716	-0.05727	-0.74777	0.17113	0.33648	-0.32751	-0.02792	-0.08471	-0.1	-0.11716	-0.10924	0.130557	0.36398	0.289288	0.0872254	0.456898	0	0.12969	0.01179	0.01407	0.0609	0, 0	0, 0	0, 0	0, 0	0, 0	glutamic-oxaloacetic transaminase 2, mitochondrial (aspartate aminotransferase 2) (GOT2)
BC000645.1	IOH4240	26	8	11	5300.52	0	0	0	0	0	47	81.5	94.5	0.104459	151.5	89	0.367519	-3.67291	-1.49104	-0.42171	-0.20318	-0.35303	-0.07569	-0.10771	-0.12046	-0.14649	-0.1204	1	1	0.84138	0.225537	0.761103	0.09027	0.07809	0.06734	0.07001	0	0, 0	0, 0	0, 0	0, 0	0, 0	solute carrier family 39 (zinc transporter), member 7 (SLC39A7)
BC012824.1	IOH22892	26	8	13	7733.16	0	0	0	0	0	32.5	62.5	70.5	0.0850655	100.5	60.5	0.351357	-12.8528	-3.78324	-1.12024	-1.43868	-1.72513	-0.08686	-0.12094	-0.13971	-0.17671	-0.14091	1	1	1	1	1	0.10879	0.14708	0.05015	0.11961	0.01169	0, 0	0, 0	0, 0	0, 0	0, 0	Tubulin-specific chaperone D
NM_006216.2	IOH12816	26	8	15	21971	0	0	0	0	0	94	241	316.5	0.191521	482	245	0.46103	-0.53549	0.4572	0.72475	0.67763	0.39486	-0.03947	0.00342	0.0576	0.04931	-0.00811	0.22537	0.0317809	0.0202322	0.0105901	0.0329651	0.06018	0.02934	0.01117	0.03227	0.06927	0, 0	0, 0	0, 0	0, 0	0, 0	serpin peptidase inhibitor, clade E (nexin, plasminogen activator inhibitor type 1), member 2 (SERPINE2)
NM_144982.1	IOH12275	26	8	17	32298.9	0	0	0	0	0	504.5	948.5	1102.5	0.106187	1434.5	1100.5	0.18633	0.6162	0.78351	0.80412	0.9097	0.72614	0.27682	0.49629	0.688	0.6136	0.60768	0.0040331	0.0014593	0.0013665	0.0009784	0.0010926	0.06307	0.03802	0.04297	0.00739	0.0649	0, 0	0, 0	0, 0	0, 0	0, 0	coiled-coil domain containing 131 (CCDC131)
NM_025065.4	IOH13307	26	8	19	4358.81	0	0	0	0	0	49.5	194	239	0.146974	352.5	205	0.374164	-3.27701	0.26628	0.54843	0.50604	0.52385	-0.07376	-0.02933	-0.00456	-0.02741	-0.0369	1	0.0574429	0.0419507	0.0226485	0.046661	0.09999	0.04374	0.0355	0.05416	0.0069	0, 0	0, 0	0, 0	0, 0	0, 0	RNA processing factor 1 (RPF1), mRNA
NM_002704.1	IOH12030	26	8	21	15428.8	0	0	0	0	0	50	106	167	0.315996	241	133.5	0.405949	-2.93208	-0.62281	-0.3964	-0.05238	0.04753	-0.07338	-0.09063	-0.0623	-0.09347	-0.08836	1	0.406879	0.175124	0.0707946	0.179886	0.05657	0.06671	0.23711	0.15257	0.04767	0, 0	0, 0	0, 0	0, 0	0, 0	pro-platelet basic protein (chemokine (C-X-C motif) ligand 7) (PPBP)
NM_005512.1	IOH40550	26	9	1	13590.5	0	0	0	0	0	29	67.5	61	0.0715361	119.5	63	0.437825	-29.0421	-2.96838	-1.93875	-0.67834	-2.23903	-0.08956	-0.11746	-0.14732	-0.16545	-0.13911	1	1	1	0.522013	1	0.24383	0.13618	0.06955	0.07692	0.13469	0, 0	0, 0	0, 0	0, 0	0, 0	leucine rich repeat containing 32 (LRRC32)
NM_006205.1	IOH40356	26	9	3	50962.4	0	0	0	0	0	132	365.5	423.5	0.10396	771.5	335.5	0.556998	0.01162	0.709	0.54993	0.75671	0.49803	-0.0102	0.09015	0.14341	0.22081	0.05704	0.0850631	0.011218	0.0116673	0.0037831	0.0153087	0.04285	0.0058	0.08515	0.03574	0.07377	0, 0	0, 0	0, 0	0, 0	0, 0	phosphodiesterase 6H, cGMP-specific, cone, gamma (PDE6H)
BC069285.1	IOH40391	26	9	5	15304.3	0	0	0	0	0	47	78	79.5	0.0134687	167	77	0.521636	-3.47694	-1.76306	-0.88836	0.04143	-1.4403	-0.07569	-0.11014	-0.13248	-0.13731	-0.12904	1	1	1	0.156888	1	0.06018	0.09065	0.08005	0.04234	0.14693	0, 0	0, 0	0, 0	0, 0	0, 0	defensin, beta 4 (DEFB4)
BC065030.1	IOH40478	26	9	7	16423.7	0	0	0	0	0	33	57.5	67.5	0.113137	124	60	0.4919	-12.7792	-4.36144	-1.30899	-0.49667	-1.6991	-0.08647	-0.12442	-0.14211	-0.16278	-0.14127	1	1	1	0.430704	1	0.17142	0.08608	0.05238	0.05702	0	0, 0	0, 0	0, 0	0, 0	0, 0	Hermansky-Pudlak syndrome 4 (HPS4)
NM_014325.1	IOH3562	26	9	9	9859.64	0	0	0	0	0	33	49.5	50	0.0071066	103	59.5	0.378574	-13.8884	-7.39283	-4.71988	-1.06195	-2.11642	-0.08647	-0.13	-0.15614	-0.17522	-0.14163	1	1	1	0.933669	1	0.25713	0.04285	0.16971	0.06865	0.05942	0, 0	0, 0	0, 0	0, 0	0, 0	coronin, actin binding protein, 1C (CORO1C), transcript variant 1
NM_002802.1	IOH3591	26	9	11	12896.4	0	0	0	0	0	46	130.5	198	0.290592	374.5	178.5	0.50124	-3.8992	-0.0315	0.33232	0.656	0.25162	-0.07646	-0.07356	-0.03744	-0.01438	-0.05597	1	0.172747	0.0734813	0.0184286	0.0758957	0.09223	0.01626	0.07142	0.01699	0.05942	0, 0	0, 0	0, 0	0, 0	0, 0	proteasome (prosome, macropain) 26S subunit, ATPase, 1 (PSMC1)
NM_005566.1	IOH3797	26	9	13	25323.8	0	0	0	0	0	40.5	55.5	65.5	0.116877	90.5	53	0.369568	-5.53777	-5.22401	-1.45466	-1.70919	-2.93518	-0.0807	-0.12582	-0.14371	-0.18263	-0.14631	1	1	1	1	1	0.0873	0.11467	0.05398	0.08595	0.05337	0, 0	0, 0	0, 0	0, 0	0, 0	lactate dehydrogenase A (LDHA)
NM_032214.1	IOH26309	26	9	15	21621.8	0	0	0	0	0	45	90	111	0.147754	182.5	107	0.368819	-3.7167	-1.04176	0.01954	0.26132	-0.20035	-0.07723	-0.10178	-0.10723	-0.12812	-0.10744	1	0.799136	0.393547	0.113601	0.390347	0.03143	0.06285	0.02548	0.01162	0.03965	0, 0	0, 0	0, 0	0, 0	0, 0	Src-like-adaptor 2 (SLA2), transcript variant 1
NM_138810.1	IOH12231	26	9	17	15463.7	0	0	0	0	0	51.5	112.5	145.5	0.180888	179.5	124.5	0.255861	-2.62541	-0.45241	0.30338	0.05185	-0.044	-0.07222	-0.08611	-0.07955	-0.1299	-0.09484	1	0.316582	0.160554	0.131519	0.229992	0.04119	0.05657	0.0243	0.05909	0.05112	0, 0	0, 0	0, 0	0, 0	0, 0	T-cell activation GTPase activating protein (TAGAP), transcript variant 3
BC022043.1	IOH13409	26	9	19	40287.6	0	0	0	0	0	44	64.5	69.5	0.0527692	106	67.5	0.313817	-3.74212	-2.45412	-0.94195	-0.73919	-1.20464	-0.078	-0.11955	-0.1405	-0.17345	-0.13587	1	1	1	0.724832	1	0	0.01096	0.01017	0.02668	0.01048	0, 0	0, 0	0, 0	0, 0	0, 0	chromosome 7 open reading frame 36 (C7orf36)
BC017249.1	IOH12653	26	9	21	24554.4	0	0	0	0	0	106	197.5	250	0.165913	403.5	219.5	0.417681	-0.30702	0.16258	0.68915	0.37424	0.57169	-0.03023	-0.02688	0.00426	0.0028	-0.02646	0.156971	0.0582762	0.0351582	0.0180841	0.0386937	0.05337	0.07519	0	0.1069	0.00322	0, 0	0, 0	0, 0	0, 0	0, 0	enolase 3 (beta, muscle) (ENO3)
NM_173474.2	IOH13254	26	10	1	23354.9	0	0	0	0	0	171	257	216.5	0.120962	316	164.5	0.445897	-0.33544	-0.00716	-1.37654	0.36784	0.14148	0.01985	0.01456	-0.02261	-0.04904	-0.06605	0.0608153	0.0354656	0.216144	0.0308826	0.0991658	0.20676	0.17059	0.56503	0.08056	0.07307	0, 0	0, 0	0, 0	0, 0	0, 0	N-terminal asparagine amidase (NTAN1)
BC037219.1	IOH28669	26	10	3	10909.4	0	0	0	0	0	87	90	129.5	0.254494	136.5	61	0.540623	-2.77438	-1.04176	-2.47305	-0.21527	-1.7503	-0.04487	-0.10178	-0.09238	-0.15537	-0.14055	1	0.799136	1	0.292303	1	0.55268	0.06285	0.68254	0.03626	0.02318	0, 0	0, 0	0, 0	0, 0	0, 0	epidermal retinal dehydrogenase 2 (RDHE2)
BC052813.1	IOH29045	26	10	5	18575.1	0	0	0	0	0	69.5	279.5	321	0.097735	616.5	245.5	0.60867	-1.62781	0.60531	0.52964	0.77991	0.60381	-0.05836	0.03024	0.0612	0.12898	-0.00775	0.734316	0.0212074	0.0216791	0.0059817	0.0293116	0.13226	0.00759	0.07049	0.0172	0.00864	0, 0	0, 0	0, 0	0, 0	0, 0	excision repair cross-complementing rodent repair deficiency, complementation group 1 (includes overlapping antisense sequence) (ERCC1)
BC057774.1	IOH29168	26	10	7	18666	0	0	0	0	0	93	266	378.5	0.246857	654.5	249	0.634713	-0.68361	0.57261	0.71272	0.82863	0.56154	-0.04025	0.02083	0.10733	0.1515	-0.00523	0.249484	0.0240543	0.0137052	0.005153	0.02901	0.09124	0.01063	0.02802	0.0054	0.02272	0, 0	0, 0	0, 0	0, 0	0, 0	RNA (guanine-9-)-methyltransferase domain-containing protein 3
BC051000.1	IOH28084	26	10	9	41576.4	0	0	0	0	0	664.5	840.5	747.5	0.0828223	849.5	827.5	0.0185526	0.85831	0.86541	0.83747	0.84385	0.70685	0.40009	0.42106	0.40327	0.26702	0.41118	0.0020513	0.0017997	0.0030119	0.0029687	0.0019915	0.00106	0.00757	0.02176	0.01249	0.06238	0, 0	0, 0	0, 0	0, 0	0, 0	T-cell leukemia/lymphoma 1B (TCL1B)
BC027596.1	IOH11362	26	11	21	8927.81	0	0	0	0	0	48.5	78	74	0.0372161	122.5	78.5	0.309579	-2.91196	-1.44366	-1.5161	-1.4022	-1.31897	-0.07453	-0.11014	-0.13689	-0.16368	-0.12795	1	1	1	0.785896	1	0.01458	0.03626	0.15289	0.23666	0.13512	0, 0	0, 0	0, 0	0, 0	0, 0	protein phosphatase 2 (formerly 2A), regulatory subunit A, beta isoform (PPP2R1B)
BC040693.1	IOH26345	26	12	1	5107.51	0	0	0	0	0	36	78	67	0.107285	85	94	0.0711057	-8.10102	-1.65659	-1.91882	-1.48488	-2.46296	-0.08416	-0.11014	-0.14252	-0.18589	-0.1168	1	1	1	1	1	0.07857	0.07252	0.14775	0	0.49648	0, 0	0, 0	0, 0	0, 0	0, 0	CD53 molecule (CD53)
BC041133.1	IOH26142	26	12	3	8019.58	0	0	0	0	0	63.5	137	108.5	0.164176	200	148	0.211319	-1.37384	-0.11389	0.07192	0.02631	-0.14241	-0.06298	-0.06903	-0.10923	-0.11776	-0.07793	0.734316	0.160538	0.406975	0.103616	0.155061	0.01114	0.05161	0.00652	0.09192	0.12422	0, 0	0, 0	0, 0	0, 0	0, 0	RAS-like, family 10, member B (RASL10B)
BC044953.1	IOH26375	26	12	5	3459.84	0	0	0	0	0	42.5	82.5	88	0.0456198	155	102	0.291647	-5.76488	-1.05222	-1.1793	0.13168	-0.34434	-0.07916	-0.10701	-0.12567	-0.14442	-0.11104	1	1	1	0.179284	0.496744	0.21629	0.00857	0.19285	0	0.05546	0, 0	0, 0	0, 0	0, 0	0, 0	zinc finger protein 620 (ZNF620)
NM_012148.1	IOH39321	26	12	7	6906.74	0	0	0	0	0	63	198	203.5	0.0193728	437	201	0.523126	-2.25051	0.09885	0.54147	0.47705	0.28824	-0.06337	-0.02654	-0.03304	0.02264	-0.03978	1	0.0599981	0.0614579	0.0144436	0.0557395	0.17958	0.09285	0.01737	0.08414	0.07036	0, 0	0, 0	0, 0	0, 0	0, 0	double homeobox, 3 (DUX3)
NM_144980.1	IOH12741	26	12	9	2231.87	0	0	0	0	0	41	85	80	0.042855	149.5	76.5	0.456803	-5.19335	-1.25966	-0.73018	0.02257	-1.14175	-0.08031	-0.10527	-0.13209	-0.14768	-0.12939	1	1	1	0.20684	1	0.06899	0.06655	0.05303	0.01419	0.08319	0, 0	0, 0	0, 0	0, 0	0, 0	chromosome 6 open reading frame 118 (C6orf118)
NM_182661.1	IOH5501	26	12	11	4610.1	0	0	0	0	0	77.5	134.5	136	0.00784222	227	117	0.452219	-0.98063	-0.07674	0.30089	0.26718	-0.06102	-0.05219	-0.07078	-0.08717	-0.10176	-0.10024	0.416383	0.16446	0.191772	0.0682353	0.276005	0.06387	0.0368	0.0104	0.05607	0.03626	0, 0	0, 0	0, 0	0, 0	0, 0	ceramide kinase (CERK), transcript variant 2
BC036054.2	IOH27217	26	12	13	5042.75	0	0	0	0	0	61.5	156.5	155.5	0.00453274	270.5	143.5	0.433829	-2.09198	-0.01998	0.18631	0.49564	0.28273	-0.06452	-0.05545	-0.07153	-0.076	-0.08117	1	0.110759	0.144763	0.0408861	0.129225	0.12647	0.06777	0.06821	0.02353	0.00493	0, 0	0, 0	0, 0	0, 0	0, 0	chromosome 18 open reading frame 54 (C18orf54)
BC034762.1	IOH22673	26	12	15	5047.93	0	0	0	0	0	34.5	112	138.5	0.149607	221.5	132	0.358054	-8.89747	-0.37607	-0.14842	0.30495	0.09632	-0.08532	-0.08645	-0.08516	-0.10502	-0.08944	1	0.30618	0.23915	0.0707946	0.179886	0.0205	0.03788	0.12764	0.0415	0.03214	0, 0	0, 0	0, 0	0, 0	0, 0	golgi SNAP receptor complex member 2 (GOSR2), transcript variant C, mRNA.
BC096281.2	IOH63276	26	12	17	6393.02	0	0	0	0	0	35	55	66	0.128565	149.5	65	0.557114	-9.48378	-5.03101	-2.27298	-1.63958	-1.42816	-0.08493	-0.12616	-0.14331	-0.14768	-0.13767	1	1	1	0.622266	1	0.12122	0.07714	0.19285	0.39257	0.02176	0, 0	0, 0	0, 0	0, 0	0, 0	Type I inositol-1,4,5-trisphosphate 5-phosphatase
NM_145293.1	IOH11848	26	12	19	15861.4	0	0	0	0	0	40.5	74	97	0.190216	130	82.5	0.316118	-5.53777	-1.47963	-0.19765	-0.49068	-0.64652	-0.0807	-0.11293	-0.11845	-0.15923	-0.12508	1	1	0.668802	0.382526	1	0.0873	0	0.02916	0.07615	0.02571	0, 0	0, 0	0, 0	0, 0	0, 0	Putative elongation factor 1-delta-like protein
NM_000232.1	IOH12316	26	12	21	6955.96	0	0	0	0	0	39	108	150	0.230221	240	145.5	0.346675	-5.47916	-0.8193	0.20256	0.27258	0.07321	-0.08185	-0.08924	-0.07594	-0.09406	-0.07973	1	0.439836	0.157195	0.0599478	0.141261	0	0.11785	0.05657	0.06482	0.06318	0, 0	0, 0	0, 0	0, 0	0, 0	Beta-sarcoglycan
NM_032853.2	IOH42561	26	13	1	5190.41	0	0	0	0	0	44.5	196	195.5	0.00180615	374.5	188	0.46889	-3.95063	-0.04696	0.28264	0.4355	0.47234	-0.07762	-0.02793	-0.03945	-0.01438	-0.04914	1	0.0666669	0.0778965	0.0205803	0.0590703	0.04767	0.12988	0.08319	0.08119	0.00752	0, 0	0, 0	0, 0	0, 0	0, 0	melanoma associated antigen (mutated) 1 (MUM1)
NM_015554.1	IOH44553	26	13	3	4151.92	0	0	0	0	0	51.5	186	191	0.0187561	398.5	178	0.540909	-3.27438	0.34136	0.2756	0.67951	0.26349	-0.07222	-0.0349	-0.04306	-0.00017	-0.05633	1	0.0608879	0.0827221	0.015922	0.0758957	0.15103	0.01521	0.08145	0.01597	0.05562	0, 0	0, 0	0, 0	0, 0	0, 0	glucuronic acid epimerase (GLCE)
NM_003592.2	IOH41991	26	13	5	2949.48	0	0	0	0	0	51.5	158.5	176	0.0739873	361	161	0.541844	-2.9499	-0.03828	0.49755	0.60737	0.36288	-0.07222	-0.05406	-0.05509	-0.02237	-0.06857	1	0.108585	0.0894116	0.0204435	0.0920111	0.09611	0.07584	0.00804	0.02742	0.00878	0, 0	0, 0	0, 0	0, 0	0, 0	cullin 1 (CUL1)
NM_182800.2	IOH44806	26	13	7	27513	0	0	0	0	0	42	77.5	79	0.0135548	145.5	68	0.513356	-4.56656	-1.31299	-0.76845	-0.23352	-1.57468	-0.07954	-0.11049	-0.13289	-0.15004	-0.13551	1	1	1	0.2527	1	0.03367	0.00912	0.0537	0.06318	0.08319	0, 0	0, 0	0, 0	0, 0	0, 0	arsenate resistance protein 2 (ARS2), transcript variant 2
NM_001894.2	IOH21160	26	13	9	8808.29	0	0	0	0	0	60.5	168	198.5	0.11769	435	183	0.57667	-1.93854	0.21738	0.42451	0.73706	0.06462	-0.06529	-0.04744	-0.03704	0.02146	-0.05274	1	0.0823947	0.069431	0.0128173	0.079843	0.08181	0.02525	0.04631	0.0065	0.11592	0, 0	0, 0	0, 0	0, 0	0, 0	casein kinase 1, epsilon (CSNK1E), transcript variant 2
BC005982.1	IOH7502	26	13	11	20198.2	0	0	0	0	0	69.5	194	220.5	0.0904141	461.5	231	0.470724	-1.14733	0.2935	0.5605	0.65655	0.41612	-0.05836	-0.02932	-0.0194	0.03716	-0.01819	0.556131	0.0566273	0.0503161	0.0117417	0.0373467	0.03052	0.03645	0.02245	0.03524	0.0551	0, 0	0, 0	0, 0	0, 0	0, 0	peptidylprolyl isomerase A (cyclophilin A) (PPIA)
NM_000430.2	IOH39940	26	13	13	20801.8	0	0	0	0	0	50.5	94	90.5	0.0268279	131.5	84	0.311718	-2.76956	-1.04746	-0.74649	-0.18663	-0.71979	-0.073	-0.09899	-0.12367	-0.15834	-0.124	1	0.719995	1	0.315691	1	0.04201	0.09027	0.1172	0.01613	0.05051	0, 0	0, 0	0, 0	0, 0	0, 0	platelet-activating factor acetylhydrolase, isoform Ib, alpha subunit 45kDa (PAFAH1B1)
NM_198498.1	IOH26293	26	13	15	14168.4	0	0	0	0	0	50	108	126	0.108786	207	106.5	0.45336	-3.1042	-0.39413	0.13304	0.25509	-0.23633	-0.07338	-0.08924	-0.09519	-0.11361	-0.1078	1	0.339042	0.258903	0.0848753	0.405551	0.08485	0.02619	0.03367	0.04099	0.04648	0, 0	0, 0	0, 0	0, 0	0, 0	chromosome 11 open reading frame 53 (C11orf53)
BC006456.1	IOH5963	26	13	17	32304.8	0	0	0	0	0	32	47	52.5	0.0781726	91.5	47	0.454386	-12.9373	-9.52399	-2.70735	-2.70601	-4.65986	-0.08725	-0.13173	-0.15414	-0.18204	-0.15063	1	1	1	1	1	0.04419	0.03009	0.01347	0.25502	0.09027	0, 0	0, 0	0, 0	0, 0	0, 0	family with sequence similarity 21, member C (FAM21C)
NM_004781.2	IOH4958	26	13	19	65126.9	0	0	0	0	0	43	79	95.5	0.133722	165.5	85.5	0.450745	-4.0108	-1.79928	-0.26115	-0.59941	-0.7114	-0.07877	-0.10944	-0.11966	-0.1382	-0.12292	1	1	0.730825	0.230607	1	0	0.10741	0.03702	0.19226	0.05789	0, 0	0, 0	0, 0	0, 0	0, 0	vesicle-associated membrane protein 3 (cellubrevin) (VAMP3)
NM_138480.1	IOH10174	26	13	21	30351	0	0	0	0	0	80.5	176.5	193	0.0631516	284.5	148.5	0.444187	-0.71903	0.31147	0.47125	0.48963	0.27715	-0.04988	-0.04151	-0.04145	-0.0677	-0.07757	0.33657	0.0698699	0.0724361	0.0366312	0.118664	0.02635	0.01202	0.02931	0.03231	0.01428	0, 0	0, 0	0, 0	0, 0	0, 0	hypothetical protein BC010522 (LOC149267)
NM_138470.1	IOH10205	26	14	1	8981.87	0	0	0	0	0	33	91	70	0.184463	142	91	0.309549	-12.2246	-0.7623	-0.97372	-0.30158	-0.66072	-0.08648	-0.10108	-0.14011	-0.15212	-0.11896	1	0.652054	1	0.278126	0.8978	0.12856	0.01554	0.0202	0.06971	0.0777	0, 0	0, 0	0, 0	0, 0	0, 0	hypothetical protein BC008131 (LOC142937)
NM_019117.3	IOH52693	26	14	3	3305.7	0	0	0	0	0	24.5	46	45	0.0155408	76.5	51	0.282843	-105.543	-10.3242	-6.13698	-2.86678	-2.90466	-0.09302	-0.13243	-0.16015	-0.19093	-0.14775	1	1	1	1	1	0.02886	0	0.09428	0.08319	0	0, 0	0, 0	0, 0	0, 0	0, 0	Kelch-like 4 (Drosophila) (KLHL4), transcript variant 1, mRNA
NM_007087.1	IOH59514	26	14	5	32547.8	0	0	0	0	0	28.5	36.5	33	0.0712194	39	39	0	-30.4435	-67.0177	-183.77	-10.6279	-9.69499	-0.08994	-0.13905	-0.16978	-0.21314	-0.15639	1	1	1	1	1	0.12405	0.2131	0.81424	0.03626	0.07252	0, 0	0, 0	-50, 0	0, 0	0, 0	Calretinin
NM_006987.2	IOH59342	26	14	7	27926.4	0	0	0	0	0	114	173	218	0.162761	369	166	0.536608	-0.09335	0.18348	0.54301	0.52479	0.22949	-0.02407	-0.04396	-0.0214	-0.01764	-0.06497	0.121239	0.0783051	0.0521611	0.0203081	0.0920111	0.02481	0.04087	0.02595	0.05366	0.05112	0, 0	0, 0	0, 0	0, 0	0, 0	Rabphilin 3A-like (without C2 domains) (RPH3AL), mRNA
NM_006287.3	IOH59292	26	14	9	4917.1	0	0	0	0	0	30.5	79.5	90	0.0876061	157	78.5	0.471405	-19.8801	-1.61152	-1.55469	0.03139	-1.14089	-0.0884	-0.1091	-0.12407	-0.14323	-0.12795	1	1	1	0.182871	1	0.20865	0.08005	0.28284	0.02702	0.09909	0, 0	0, 0	0, 0	0, 0	0, 0	Tissue factor pathway inhibitor (lipoprotein-associated coagulation inhibitor) (TFPI), mRNA
BC002553.1	IOH4036	26	14	11	8204.77	0	0	0	0	0	29.5	110.5	119.5	0.0553388	217	108	0.474305	-20.8221	-0.43392	0.19104	-0.00117	-0.56974	-0.08918	-0.0875	-0.1004	-0.10769	-0.10672	1	0.327523	0.289288	0.0872254	0.496744	0.02397	0.04479	0.00592	0.11731	0.13095	0, 0	0, 0	0, 0	0, 0	0, 0	Aldehyde dehydrogenase family 3 member B1
NM_007051.2	IOH5135	26	14	13	10373.9	0	0	0	0	0	32	41	50.5	0.146831	65.5	41	0.325336	-12.2993	-31.6797	-3.9135	-4.74796	-7.5876	-0.08725	-0.13592	-0.15574	-0.19744	-0.15495	1	1	1	1	1	0	0.03449	0.09801	0.05398	0.06899	0, 0	0, 0	0, 0	0, 0	0, 0	FAS-associated factor 1
BC001904.1	IOH4832	26	14	15	8972.8	0	0	0	0	0	19	52.5	56	0.0456198	77	51.5	0.280642	-18.2727	-5.63823	-2.02731	-2.7298	-3.1183	-0.09726	-0.1279	-0.15133	-0.19063	-0.14739	1	1	1	1	1	0.59546	0.04041	0	0.07347	0.04119	0, -50	0, 0	0, 0	0, 0	0, 0	Phosphoglycerate mutase 2
NM_000291.2	IOH42151	26	14	17	9243.52	0	0	0	0	0	25	64	73.5	0.0977093	113.5	66.5	0.369267	-263.809	-2.93124	-1.28062	-0.63813	-1.38549	-0.09264	-0.11989	-0.1373	-0.16901	-0.13659	1	1	1	0.578961	1	0.05657	0.06629	0.10583	0.04361	0.0319	0, 0	0, 0	0, 0	0, 0	0, 0	Phosphoglycerate kinase 1
NM_001025595.1	IOH60838	26	14	19	32694	0	0	0	0	0	54	60.5	89	0.269599	104	52	0.471405	-2.23502	-3.45196	-0.52494	-1.85006	-3.32183	-0.0703	-0.12233	-0.12487	-0.17463	-0.14703	1	1	1	1	1	0.02619	0.05844	0.06356	0.21757	0.08159	0, 0	0, 0	0, 0	0, 0	0, 0	Arfaptin-1
NM_001005284.1	IOH60781	26	14	21	9331.61	0	0	0	0	0	39.5	60.5	74	0.141947	113.5	58.5	0.452219	-6.29963	-3.45196	-1.09395	-0.57395	-2.68945	-0.08147	-0.12233	-0.13689	-0.169	-0.14235	1	1	1	0.558985	1	0.12531	0.05844	0.07644	0.03115	0.13296	0, 0	0, 0	0, 0	0, 0	0, 0	Olfactory receptor, family 9, subfamily G, member 4 (OR9G4), mRNA
BC102030.1	IOH63600	26	15	1	15949.5	0	0	0	0	0	46.5	114	81	0.239328	119.5	75.5	0.319105	-3.48248	-0.45165	-1.14295	-0.50181	-1.18971	-0.07608	-0.08506	-0.13128	-0.16545	-0.13011	1	0.30618	1	0.473072	1	0.04562	0.06203	0.13968	0.04142	0.08429	0, 0	0, 0	0, 0	0, 0	0, 0	Egl nine homolog 3
NM_173824.2	IOH60782	26	15	3	8423.58	0	0	0	0	0	38.5	63.5	73	0.0984251	93	64.5	0.255905	-5.88684	-2.59037	-1.2556	-1.4211	-1.77944	-0.08224	-0.12024	-0.1377	-0.18115	-0.13803	1	1	1	1	1	0.01837	0.01114	0.09686	0.06083	0.07674	0, 0	0, 0	0, 0	0, 0	0, 0	Chromosome 3 open reading frame 38 (C3orf38), mRNA
NM_174930.2	IOH11024	26	15	5	9151.92	0	0	0	0	0	34	94	95	0.00748261	149.5	90.5	0.347661	-11.6767	-1.42728	-0.16746	-0.22675	-0.63907	-0.08571	-0.099	-0.12006	-0.14768	-0.11932	1	0.944754	0.698783	0.23585	0.8978	0.20797	0.16549	0.01489	0.07095	0.07032	0, 0	0, 0	0, 0	0, 0	0, 0	postmeiotic segregation increased 2-like 5 (PMS2L5)
NM_032564.1	IOH10833	26	15	7	3419.69	0	0	0	0	0	36	66	61.5	0.0499134	115.5	73	0.318855	-9.6945	-2.64893	-1.65596	-0.83923	-0.9673	-0.08416	-0.1185	-0.14693	-0.16781	-0.13191	1	1	1	0.622266	1	0.2357	0.06428	0.03449	0.09183	0.01937	0, 0	0, 0	0, 0	0, 0	0, 0	diacylglycerol O-acyltransferase homolog 2 (mouse) (DGAT2)
BC029605.1	IOH21616	26	15	9	2940.41	0	0	0	0	0	44	68.5	68.5	0	110	66	0.353553	-4.65207	-2.13867	-0.99791	-0.96693	-1.35908	-0.078	-0.11676	-0.14131	-0.17107	-0.13695	1	1	1	0.754438	1	0.12856	0.03097	0.01032	0.09	0.02143	0, 0	0, 0	0, 0	0, 0	0, 0	synaptotagmin IX (SYT9)
NM_006869.1	IOH21856	26	15	11	24788.9	0	0	0	0	0	57	274.5	309.5	0.0847559	648.5	263.5	0.597009	-2.19648	0.38155	0.73315	0.82692	0.59799	-0.06799	0.02676	0.05199	0.14794	0.00521	1	0.0247387	0.02118	0.0052579	0.0249924	0.07443	0.06955	0.00685	0.00545	0.01878	0, 0	0, 0	0, 0	0, 0	0, 0	centaurin, alpha 1 (CENTA1)
La		26	15	13	0	0	0	0	0	0	34	53	63	0.121915	80.5	50	0.330525	-9.71482	-5.84327	-1.59217	-1.88679	-3.55165	-0.08571	-0.12756	-0.14572	-0.18856	-0.14847	1	1	1	1	1	0.04159	0.08005	0.0449	0.00878	0.05657	0, 0	0, 0	0, 0	0, 0	0, 0	La
PV3501		26	15	15	435.23	0	0	0	0	0	50	124.5	137.5	0.0701709	232	140.5	0.347384	-2.93208	-0.25057	0.29055	0.24106	0.18572	-0.07338	-0.07774	-0.08597	-0.0988	-0.08333	1	0.219066	0.187394	0.0658124	0.144533	0.05657	0.05112	0.01543	0.06705	0.02516	0, 0	0, 0	0, 0	0, 0	0, 0	polo-like kinase 1 (Drosophila) (PLK1)
PV3817		26	15	17	13696.9	0	0	0	0	0	45	98	114.5	0.10981	160.5	92.5	0.380105	-3.50079	-0.98151	-0.06937	-0.52007	-0.5859	-0.07723	-0.0962	-0.10441	-0.14116	-0.11788	1	0.621634	0.380772	0.23585	0.802977	0	0.10102	0.05558	0.16301	0.0688	0, 0	0, 0	0, 0	0, 0	0, 0	WEE1 homolog (S. pombe) (WEE1)
PV3299		26	15	19	83.75	0	0	0	0	0	12	40.5	48	0.119849	92.5	52.5	0.390128	-8.16717	-44.9517	-3.73283	-1.77719	-2.92808	-0.10266	-0.13627	-0.15775	-0.18145	-0.14667	1	1	1	1	1	0.94281	0.15713	0	0.11467	0.04041	0, -50	0, 0	0, 0	0, 0	0, 0	mitogen-activated protein kinase-activated protein kinase 3 (MAPKAPK3)
PV3688		26	15	21	18878.3	0	0	0	0	0	28.5	43.5	57.5	0.19603	84.5	49	0.376064	-30.4435	-23.1495	-2.46226	-2.71911	-4.26994	-0.08994	-0.13417	-0.15013	-0.18618	-0.14919	1	1	1	1	1	0.12405	0.30885	0.08608	0.17573	0.11545	0, 0	0, 0	0, 0	0, 0	0, 0	Ephrin type-A receptor 2
PV5106		26	16	1	9793.58	0	0	0	0	0	36	50.5	52.5	0.0274605	73.5	58.5	0.160706	-10.0929	-7.74385	-3.16111	-3.14868	-2.07569	-0.08417	-0.12929	-0.15415	-0.1927	-0.14235	1	1	1	1	1	0.27499	0.12602	0.06734	0.06734	0.03626	0, 0	0, 0	0, 0	0, 0	0, 0	Eukaryotic translation initiation factor 2-alpha kinase 3
NM_018724.3		26	16	3	53.11	0	0	0	0	0	31	38.5	49.5	0.176777	42.5	36.5	0.107409	-17.6568	-343.898	-3.41577	-23.6956	-15.5536	-0.08802	-0.13766	-0.15655	-0.21107	-0.15819	1	1	1	1	1	0.18248	0.2755	0.01428	0.21629	0.13561	0, 0	0, 0	0, 0	0, 0	0, 0	interleukin 20 (IL20)
NM_006274.2		26	16	5	58.98	0	0	0	0	0	41	83.5	81.5	0.017142	187	113	0.348839	-5.46444	-1.19407	-0.6313	0.30033	-0.06104	-0.08031	-0.10631	-0.13089	-0.12546	-0.10312	1	1	1	0.105187	0.304371	0.10348	0.04234	0.04338	0.00756	0.02503	0, 0	0, 0	0, 0	0, 0	0, 0	chemokine (C-C motif) ligand 19 (CCL19)
NM_004127.3	IOH2368	26	16	7	34258.1	0	0	0	0	0	58.5	77	93	0.133102	123.5	56.5	0.526402	-1.85987	-1.61577	-0.20691	-0.70163	-2.15011	-0.06682	-0.11084	-0.12166	-0.16308	-0.14379	1	1	0.765123	0.488592	1	0.03626	0.0551	0.01521	0.09733	0.01252	0, 0	0, 0	0, 0	0, 0	0, 0	COP9 signalosome complex subunit 1
BC012362.1	IOH12046	26	16	9	23648.3	0	0	0	0	0	19	43	41.5	0.0251044	54	46	0.113137	-18.9408	-22.5774	-8.55457	-15.0847	-6.43366	-0.09726	-0.13452	-0.16297	-0.20425	-0.15135	1	1	1	1	1	0.66989	0.19733	0.05112	0.07857	0.24595	-50, 0	0, 0	0, 0	0, 0	0, 0	RAP2B, member of RAS oncogene family (RAP2B)
NM_007198.1	IOH12511	26	16	11	16073.4	0	0	0	0	0	32	71	89	0.159099	159	93.5	0.366855	-13.5753	-1.83523	-0.37122	-0.10331	-0.42515	-0.08725	-0.11502	-0.12487	-0.14204	-0.11716	1	1	0.979058	0.190375	0.686614	0.08839	0.01992	0.03178	0.06226	0.03781	0, 0	0, 0	0, 0	0, 0	0, 0	proline synthetase co-transcribed homolog (bacterial) (PROSC)
NM_024821.1	IOH10944	26	16	13	5950.7	0	0	0	0	0	29	53	45	0.115446	59	46	0.175093	-27.8798	-6.41467	-5.75817	-7.78592	-4.47337	-0.08956	-0.12756	-0.16015	-0.20129	-0.15135	1	1	1	1	1	0.19506	0.13342	0.06285	0.04794	0.03074	0, 0	0, 0	0, 0	0, 0	0, 0	coiled-coil domain containing 134 (CCDC134)
NM_153329.2	IOH21432	26	16	15	29064.8	0	0	0	0	0	85	174	181.5	0.0298357	294.5	143	0.489722	-0.69604	0.15826	0.35827	0.33859	-0.19334	-0.04641	-0.04326	-0.05067	-0.06177	-0.08153	0.29923	0.0783051	0.0894116	0.0366312	0.175351	0.04991	0.04877	0.05065	0.07923	0.12856	0, 0	0, 0	0, 0	0, 0	0, 0	Aldehyde dehydrogenase family 16 member A1
BC022534.1	IOH10832	26	16	17	39544	0	0	0	0	0	73.5	161	190	0.116844	302	143	0.505303	-0.88083	0.24186	0.18948	0.53304	0.26062	-0.05528	-0.05232	-0.04386	-0.05733	-0.08153	0.43573	0.0899594	0.0880103	0.0313942	0.132086	0.00962	0.00878	0.10421	0.0281	0.00989	0, 0	0, 0	0, 0	0, 0	0, 0	Uncharacterized protein C4orf32
NM_001024631.1	IOH57349	26	16	19	29274.6	0	0	0	0	0	30	71.5	85.5	0.126108	112.5	73.5	0.296529	-18.9319	-2.49241	-0.75127	-0.72847	-1.49135	-0.08879	-0.11467	-0.12767	-0.1696	-0.13155	1	1	1	0.622266	1	0.04714	0.12856	0.09097	0.05657	0.12507	0, 0	0, 0	0, 0	0, 0	0, 0	Ataxin-3
NM_152485.2	IOH26147	26	16	21	4.72	0	0	0	0	0	1	2	2	0	4	1.5	0.642824	-2.80629	-1.57641	-1.1134	-1.44607	-1.89754	-0.11113	-0.16309	-0.19464	-0.23388	-0.18338	1	1	1	1	1	1.41421	0.70711	0	1.06066	1.41421	-50, -50	-50, -50	-50, -50	-50, -50	-50, -50	Uncharacterized protein C1orf74
NM_006695.2	IOH5798	26	17	1	13194.3	0	0	0	0	0	29.5	59.5	59	0.00596715	82.5	54	0.295275	-20.8221	-4.65407	-2.67707	-2.20579	-2.58192	-0.08918	-0.12303	-0.14893	-0.18737	-0.14559	1	1	1	1	1	0.02397	0.17826	0.14382	0.07714	0.02619	0, 0	0, 0	0, 0	0, 0	0, 0	RUN domain containing 3A (RUNDC3A)
BC010427.1	IOH14505	26	17	3	20996.7	0	0	0	0	0	28	50	55	0.0673435	65.5	54.5	0.129636	-37.1768	-6.85969	-2.77048	-4.27916	-2.77528	-0.09033	-0.12965	-0.15214	-0.19744	-0.14523	1	1	1	1	1	0.15152	0.02828	0.07714	0.0108	0.06487	0, 0	0, 0	0, 0	0, 0	0, 0	polymerase (RNA) II (DNA directed) polypeptide D (POLR2D)
NM_006713.2	IOH14686	26	17	5	21661.9	0	0	0	0	0	31.5	158.5	183.5	0.103378	325	196.5	0.348469	-15.1052	0.17323	0.25348	0.43418	0.48661	-0.08763	-0.05406	-0.04907	-0.0437	-0.04302	1	0.0967874	0.0923165	0.0280602	0.0526826	0.11224	0.02231	0.08092	0.06527	0.0108	0, 0	0, 0	0, 0	0, 0	0, 0	SUB1 homolog (S. cerevisiae) (SUB1)
NM_138353.1	IOH13957	26	17	7	4909.33	0	0	0	0	0	19	32.5	47	0.257938	62	43.5	0.24799	-18.2727	-15.8599	-4.41279	-6.56178	-7.39969	-0.09726	-0.14183	-0.15855	-0.19951	-0.15315	1	1	1	1	1	0.59546	0.06527	0.03009	0.09124	0.21132	-50, 0	0, 0	0, 0	0, 0	0, 0	DDB1- and CUL4-associated factor 15
NM_001005176.1	IOH40807	26	17	9	4462.44	0	0	0	0	0	8.5	53	45.5	0.107681	88.5	51	0.380165	-4.62638	-5.55757	-5.28805	-1.63457	-3.95742	-0.10536	-0.12756	-0.15975	-0.18382	-0.14775	1	1	1	1	1	0.24957	0.05337	0.04662	0.05593	0.13865	-50, -50	0, 0	0, 0	0, 0	0, 0	SP140 nuclear body protein (SP140), transcript variant 2
NM_007117.1	IOH40291	26	17	11	20444.3	0	0	0	0	0	42	128.5	130.5	0.0109206	268.5	125.5	0.513281	-4.56656	-0.14824	-0.19955	0.47189	-0.39157	-0.07954	-0.07496	-0.09158	-0.07717	-0.09413	1	0.191319	0.289288	0.0420656	0.285003	0.03367	0.03852	0.12462	0.02897	0.14086	0, 0	0, 0	0, 0	0, 0	0, 0	thyrotropin-releasing hormone (TRH)
BC021187.1	IOH10893	26	17	13	20905.4	0	0	0	0	0	97.5	340.5	409	0.129251	672	293	0.555427	-0.31399	0.68494	0.7078	0.72136	0.39237	-0.03678	0.07273	0.13179	0.16186	0.02645	0.186557	0.0132329	0.0116007	0.0051358	0.0219508	0.02176	0.00623	0.03458	0.03999	0.09171	0, 0	0, 0	0, 0	0, 0	0, 0	DKFZP434K028 protein (DKFZP434K028)
NM_001412.2	IOH3055	26	17	15	9705.96	0	0	0	0	0	71.5	294.5	473	0.328908	621.5	221	0.672276	-1.33006	0.3636	0.35432	0.5823	0.29617	-0.05682	0.04068	0.18312	0.13195	-0.02538	0.586156	0.0213936	0.0102146	0.0064852	0.0443114	0.08901	0.08404	0.15248	0.0785	0.08319	0, 0	0, 0	0, 0	0, 0	0, 0	eukaryotic translation initiation factor 1A, X-linked (EIF1AX)
NM_015509.2	IOH43513	26	17	17	32017	0	0	0	0	0	64	113.5	134.5	0.119752	187.5	112.5	0.353553	-1.39801	-0.26422	0.31154	0.10599	-0.35332	-0.06259	-0.08541	-0.08837	-0.12517	-0.10348	0.734316	0.277874	0.196305	0.115405	0.375983	0.0221	0.01869	0.00526	0.05657	0.09428	0, 0	0, 0	0, 0	0, 0	0, 0	NECAP endocytosis associated 1 (NECAP1)
NM_031845.1	IOH37776	26	17	19	50063.5	0	0	0	0	0	356.5	676.5	871.5	0.178147	1221	637.5	0.444011	0.62403	0.84413	0.81088	0.76856	0.68498	0.16278	0.30681	0.50273	0.48711	0.27441	0.00814	0.0028528	0.0022157	0.001457	0.0034779	0.03372	0.00523	0.03489	0.04865	0.05879	0, 0	0, 0	0, 0	0, 0	0, 0	microtubule-associated protein 2 (MAP2), transcript variant 2
NM_001008723.1	IOH43999	26	17	21	5037.56	0	0	0	0	0	51	114.5	124.5	0.0591721	214	105.5	0.480257	-2.94419	-0.24766	0.23564	0.13359	-0.19605	-0.07261	-0.08471	-0.09639	-0.10946	-0.10852	1	0.269307	0.252055	0.0837358	0.405551	0.08319	0.01853	0.00568	0.0793	0.03351	0, 0	0, 0	0, 0	0, 0	0, 0	chromosome 10 open reading frame 80 (C10orf80)
NM_018063.3	IOH44165	26	18	1	11211.1	0	0	0	0	0	56.5	173	157.5	0.0663247	306	160.5	0.441089	-2.04348	0.02617	0.33666	0.42542	0.27861	-0.06837	-0.04396	-0.06993	-0.05496	-0.06893	1	0.0853017	0.128708	0.0321858	0.0973008	0.03755	0.08175	0.03143	0.06008	0.03084	0, 0	0, 0	0, 0	0, 0	0, 0	helicase, lymphoid-specific (HELLS)
NM_002984.1	IOH29652	26	18	3	5303.14	0	0	0	0	0	30.5	44	54	0.144308	48.5	46	0.0374131	-20.7039	-14.1957	-2.95713	-109.008	-4.75341	-0.0884	-0.13383	-0.15293	-0.20751	-0.15135	1	1	1	1	1	0.25502	0	0.07857	0.18953	0.06149	0, 0	0, 0	0, 0	0, 0	0, 0	chemokine (C-C motif) ligand 4 (CCL4), transcript variant 1
NM_005114.1	IOH29561	26	18	5	18400.6	0	0	0	0	0	37.5	52	54.5	0.0331975	77	46.5	0.349259	-7.50122	-6.33737	-2.55411	-3.01646	-4.16295	-0.08301	-0.12825	-0.15253	-0.19062	-0.15099	1	1	1	1	1	0.13199	0.08159	0.03892	0.1102	0.01521	0, 0	0, 0	0, 0	0, 0	0, 0	heparan sulfate (glucosamine) 3-O-sulfotransferase 1 (HS3ST1)
NM_004583.1	IOH29836	26	18	7	34478.7	0	0	0	0	0	39	63.5	67.5	0.0431821	116	64	0.408551	-5.47916	-2.59037	-1.18309	-0.36197	-2.65325	-0.08185	-0.12024	-0.14211	-0.16752	-0.13839	1	1	1	0.473072	1	0	0.01114	0.03143	0	0.22097	0, 0	0, 0	0, 0	0, 0	0, 0	RAB5C, member RAS oncogene family (RAB5C), transcript variant 2
NM_080391.1	IOH29576	26	18	9	39807.7	0	0	0	0	0	98.5	179	159	0.0836813	261	156	0.356097	-0.47003	0.2785	0.42932	0.54272	0.03232	-0.03601	-0.03978	-0.06872	-0.08162	-0.07217	0.198299	0.0687771	0.119444	0.043297	0.121179	0.06461	0.0237	0.00889	0.00542	0.09065	0, 0	0, 0	0, 0	0, 0	0, 0	protein tyrosine phosphatase type IVA, member 2 (PTP4A2), transcript variant 1
BC047223.1	IOH62429	26	18	11	11672.3	0	0	0	0	0	44.5	126	146.5	0.10639	248	114.5	0.520821	-4.17218	-0.25336	0.12133	0.44964	-0.27025	-0.07761	-0.0767	-0.07875	-0.08932	-0.10204	1	0.213054	0.175124	0.0508771	0.337345	0.07945	0.05612	0.0724	0.02281	0.08028	0, 0	0, 0	0, 0	0, 0	0, 0	Nuclear protein NP60
BC072461.1	IOH62565	26	18	13	30526.1	0	0	0	0	0	76	120	115	0.0300897	243.5	85.5	0.679166	-1.33246	-0.39707	-0.19341	0.46946	-0.4785	-0.05335	-0.08088	-0.10402	-0.09199	-0.12292	0.528355	0.26113	0.406975	0.0525185	0.951638	0.13026	0.07071	0.08608	0.01452	0.00827	0, 0	0, 0	0, 0	0, 0	0, 0	Cysteine and histidine-rich domain-containing protein 1
BC065533.1	IOH61590	26	18	15	33699.5	0	0	0	0	0	46	81	97	0.12712	179	81.5	0.529312	-4.10466	-1.4706	-0.39904	0.03212	-0.84656	-0.07646	-0.10805	-0.11845	-0.1302	-0.12579	1	1	0.765123	0.133767	1	0.12298	0.06984	0.0729	0.06321	0.06073	0, 0	0, 0	0, 0	0, 0	0, 0	Inositol hexakisphosphate kinase 2
BC070091.1	IOH62493	26	18	17	26046.2	0	0	0	0	0	41.5	74.5	85.5	0.0972272	115.5	73.5	0.31427	-4.60755	-2.08746	-0.75127	-0.77692	-0.89449	-0.07992	-0.11258	-0.12767	-0.16782	-0.13155	1	1	1	0.600028	1	0.01704	0.10441	0.09097	0.07959	0.00962	0, 0	0, 0	0, 0	0, 0	0, 0	Caspase recruitment domain-containing protein 9
BC033013.1	IOH62061	26	18	19	1588.08	0	0	0	0	0	46	86	105.5	0.144006	133.5	80.5	0.350249	-3.69375	-1.38977	-0.2036	-0.60255	-0.9692	-0.07646	-0.10457	-0.11163	-0.15715	-0.12651	1	1	0.523657	0.382526	1	0.06149	0.09867	0.06032	0.11123	0.07906	0, 0	0, 0	0, 0	0, 0	0, 0	Dynein, axonemal, intermediate chain 2, mRNA (cDNA clone MGC:26735 IMAGE:4826432), complete cds
NM_014021.2	IOH61022	26	18	21	3380.83	0	0	0	0	0	43	65	71	0.0623918	110.5	56.5	0.457291	-5.69343	-2.62681	-1.14877	-0.58154	-2.15011	-0.07877	-0.1192	-0.13931	-0.17078	-0.14379	1	1	1	0.600028	1	0.23022	0.04351	0.05976	0.0192	0.01252	0, 0	0, 0	0, 0	0, 0	0, 0	Synovial sarcoma, X breakpoint 2 interacting protein (SSX2IP), mRNA
NM_024770.1	IOH12447	26	19	1	0	0	0	0	0	0	0.5	-0.5	-1.5	-0.707107	20.5	2	1.1628	-2.81507	-1.46465	-1.20433	-5.23337	-1.87423	-0.11152	-0.16483	-0.19745	-0.2241	-0.18302	1	1	1	1	1	4.24264	-4.24264	-2.35702	1.20726	0.70711	-50, -50	-50, -50	-50, -50	-50, 0	-50, -50	methyltransferase like 8 (METTL8)
BC003360.1	IOH2892	26	19	3	5944.3	0	0	0	0	0	76	215.5	192	0.0815559	357	200	0.39862	-1.16493	0.24758	0.28018	0.65711	0.35928	-0.05335	-0.01435	-0.04226	-0.02475	-0.0405	0.4787	0.0456314	0.0814745	0.0204435	0.0541787	0.09304	0.06891	0.08102	0.01188	0.0495	0, 0	0, 0	0, 0	0, 0	0, 0	DEAD (Asp-Glu-Ala-Asp) box polypeptide 18 (DDX18)
NM_032016.1	IOH4681	26	19	5	14627.3	0	0	0	0	0	32.5	52.5	50.5	0.0274605	70	49.5	0.242606	-11.666	-5.34258	-3.15135	-3.69732	-3.78743	-0.08686	-0.1279	-0.15575	-0.19478	-0.14883	1	1	1	1	1	0.02176	0.01347	0.014	0.06061	0.07142	0, 0	0, 0	0, 0	0, 0	0, 0	STARD3 N-terminal like (STARD3NL)
NM_021107.1	IOH6073	26	19	7	2231.87	0	0	0	0	0	31	53	56.5	0.0452032	83.5	56	0.278788	-14.6532	-5.27187	-2.24098	-1.88194	-2.80316	-0.08802	-0.12756	-0.15093	-0.18678	-0.14415	1	1	1	1	1	0	0.02668	0.03755	0.04234	0.10102	0, 0	0, 0	0, 0	0, 0	0, 0	mitochondrial ribosomal protein S12 (MRPS12), nuclear gene encoding mitochondrial protein, transcript variant 1
BC063431.1	IOH61542	26	19	9	2363.99	0	0	0	0	0	6.5	38	40.5	0.0450386	49.5	35	0.242676	-4.02942	-676.484	-9.98062	-56.6231	-18.9811	-0.10689	-0.13801	-0.16376	-0.20692	-0.15927	1	1	1	1	1	0.32636	0.11165	0.05238	0.1857	0.04041	-50, -50	0, 0	0, 0	0, 0	0, 0	Hepatitis A virus cellular receptor 2, mRNA (cDNA clone MGC:74657 IMAGE:5229539), complete cds
BC027858.1	IOH61722	26	19	11	2414.51	0	0	0	0	0	20	33.5	33	0.0106332	40	36.5	0.0647026	-24.2541	-18.5733	-93.6144	-12.1992	-14.0518	-0.09649	-0.14114	-0.16978	-0.21254	-0.15819	1	1	1	1	1	0.77782	0.02111	0.08571	0.03536	0.05812	-50, 0	0, 0	0, 0	0, 0	0, 0	C-type lectin domain family 10, member A, mRNA (cDNA clone MGC:34439 IMAGE:5225381), complete cds
BC039826.1	IOH26225	26	19	13	11900.3	0	0	0	0	0	36	89.5	85	0.0364697	135.5	72.5	0.428344	-7.30428	-1.35082	-0.47835	-0.61432	-1.4493	-0.08417	-0.10212	-0.12807	-0.15597	-0.13227	1	1	1	0.371745	1	0	0.11851	0.03328	0.12003	0.10729	0, 0	0, 0	0, 0	0, 0	0, 0	DEAD (Asp-Glu-Ala-Asp) box polypeptide 6 (DDX6)
NM_201432.1	IOH40915	26	19	15	20027.1	0	0	0	0	0	51.5	126	118	0.0463677	204	95.5	0.512328	-2.9499	-0.15677	0.10105	0.07827	-0.31543	-0.07222	-0.0767	-0.10161	-0.11539	-0.11572	1	0.201748	0.31573	0.0962679	0.593826	0.09611	0.03367	0.02397	0.08319	0.02221	0, 0	0, 0	0, 0	0, 0	0, 0	growth arrest-specific 7 (GAS7), transcript variant b
NM_030971.3	IOH40819	26	19	17	5278.5	0	0	0	0	0	31.5	103	106.5	0.0236265	149.5	76.5	0.456803	-13.7255	-0.56704	-0.42048	0.06413	-0.95587	-0.08763	-0.09272	-0.11083	-0.14768	-0.12939	1	0.422876	0.589588	0.202529	1	0.02245	0.04119	0.11287	0.00473	0.04622	0, 0	0, 0	0, 0	0, 0	0, 0	sideroflexin 3 (SFXN3)
NM_030570.2	IOH5529	26	19	19	2648.96	0	0	0	0	0	54.5	92	102.5	0.0763457	113	73	0.304132	-3.27112	-1.83258	-0.99723	-0.68296	-1.26926	-0.06991	-0.10039	-0.11404	-0.1693	-0.13191	1	1	1	0.600028	1	0.22057	0.23058	0.22765	0.05006	0.07749	0, 0	0, 0	0, 0	0, 0	0, 0	uroplakin 3B (UPK3B), transcript variant 1
BC008145.1	IOH3304	26	19	21	14233.2	0	0	0	0	0	36.5	102.5	127	0.150973	196.5	101	0.453974	-8.26366	-0.54625	0.23338	0.35914	-0.30302	-0.08378	-0.09307	-0.09439	-0.11984	-0.11176	1	0.422876	0.23915	0.0909377	0.496744	0.13561	0.03449	0.01114	0.0036	0.04201	0, 0	0, 0	0, 0	0, 0	0, 0	APEX nuclease (multifunctional DNA repair enzyme) 1 (APEX1)
NM_021159.2	IOH3912	26	20	1	11181.9	0	0	0	0	0	32	64	57	0.081814	78.5	54	0.261496	-12.2993	-3.75187	-2.26256	-2.48169	-3.13173	-0.08725	-0.1199	-0.15054	-0.18973	-0.14559	1	1	1	1	1	0	0.17678	0.04962	0.06305	0.10476	0, 0	0, 0	0, 0	0, 0	0, 0	RAP1, GTP-GDP dissociation stimulator 1 (RAP1GDS1), transcript variant 2
NM_016049.1	IOH3959	26	20	3	12415.7	0	0	0	0	0	31	67	55	0.139103	88	62	0.24513	-16.9059	-2.96362	-2.1701	-1.82376	-1.52581	-0.08802	-0.1178	-0.15214	-0.18411	-0.13983	1	1	1	1	1	0.13686	0.12665	0	0.08035	0	0, 0	0, 0	0, 0	0, 0	0, 0	chromosome 14 open reading frame 122 (C14orf122)
BC015684.2	IOH14516	26	20	5	11869.2	0	0	0	0	0	41.5	95	92.5	0.0188562	145	78.5	0.420784	-6.44646	-0.56367	-1.12064	-0.39199	-1.05185	-0.07993	-0.0983	-0.12206	-0.15035	-0.12795	1	0.519001	1	0.278126	1	0.25558	0	0.2064	0.09753	0.08107	0, 0	0, 0	0, 0	0, 0	0, 0	tripartite motif family-like 1 (TRIML1)
NM_138369.1	IOH40571	26	20	7	43043.2	0	0	0	0	0	50.5	70.5	71.5	0.00995925	96	62.5	0.298903	-2.76956	-2.20692	-1.17654	-0.92246	-1.82103	-0.073	-0.11537	-0.1389	-0.17937	-0.13947	1	1	1	1	1	0.04201	0.07021	0.06923	0	0.05657	0, 0	0, 0	0, 0	0, 0	0, 0	family with sequence similarity 44, member B (FAM44B)
NM_032017.1	IOH40615	26	20	9	48332.2	0	0	0	0	0	731.5	1155.5	968	0.124872	1301	918.5	0.24372	0.74558	0.82741	0.73732	0.8747	0.90419	0.45171	0.6405	0.58013	0.53451	0.47668	0.0017834	0.0009523	0.0018484	0.001215	0.001454	0.04157	0.02999	0.06136	0.01631	0.00231	0, 0	0, 0	0, 0	0, 0	0, 0	serine/threonine kinase 40 (STK40)
NM_006611.1	IOH40369	26	20	11	224.11	0	0	0	0	0	66.5	125.5	130.5	0.0276214	224	103	0.523302	-1.81939	-1.3048	-0.33117	0.30278	-0.91373	-0.06067	-0.07705	-0.09158	-0.10354	-0.11032	0.885681	0.439836	0.31573	0.0690728	0.761103	0.13823	0.29862	0.15713	0.04419	0.19222	0, 0	0, 0	0, 0	0, 0	0, 0	killer cell lectin-like receptor subfamily A, member 1 (KLRA1)
NM_033345.1	IOH40371	26	20	13	51483.8	0	0	0	0	0	372	596.5	627	0.0352542	896	542	0.348144	0.72039	0.7838	0.82234	0.8399	0.63027	0.17472	0.25107	0.30663	0.29458	0.20568	0.0071222	0.0038209	0.0043904	0.0026632	0.0050447	0.0076	0.01778	0.0203	0.01578	0.06784	0, 0	0, 0	0, 0	0, 0	0, 0	regulator of G-protein signaling 8 (RGS8), transcript variant 1
NM_001005849.1	IOH50113	26	20	15	34019.8	0	0	0	0	0	117.5	202	191.5	0.0377363	271	166.5	0.337795	-0.35109	0.17264	0.56038	0.58215	0.09158	-0.02137	-0.02375	-0.04266	-0.0757	-0.06461	0.130557	0.0550474	0.0704116	0.0390275	0.0991658	0.1023	0.07701	0.00369	0	0.08918	0, 0	0, 0	0, 0	0, 0	0, 0	SMT3 suppressor of mif two 3 homolog 2 (yeast) (SUMO2), transcript variant 2, mRNA
ENST00000372698	IOH50095	26	20	17	36830.6	0	0	0	0	0	36	95	101.5	0.0467806	158.5	84	0.43447	-7.70265	-1.60847	-0.9014	-0.20375	-0.71979	-0.08417	-0.09829	-0.11484	-0.14235	-0.124	1	1	0.979058	0.202529	1	0.03928	0.20841	0.20203	0.08476	0.05051	0, 0	0, 0	0, 0	0, 0	0, 0	Dual specificity phosphatase 13 (DUSP13), transcript variant 5, mRNA
NM_001009181.1	IOH50084	26	20	19	16.84	0	0	0	0	0	171.5	289.5	293	0.00849742	396.5	162.5	0.591996	-0.7518	0.58725	-0.37232	0.386	0.25734	0.02024	0.0372	0.03875	-0.00134	-0.06749	0.0785559	0.019802	0.0458486	0.0186637	0.095488	0.32572	0.0171	0.32821	0.10165	0.03916	0, 0	0, 0	0, 0	0, 0	0, 0	Statherin (STATH), transcript variant 2, mRNA
NM_205837.1	IOH50125	26	20	21	46265.5	0	0	0	0	0	577	1060	871	0.138419	1233	871.5	0.242926	0.62434	0.82997	0.83357	0.76732	0.72724	0.33268	0.57398	0.50233	0.49422	0.44284	0.0030599	0.0011352	0.0021937	0.001429	0.0017697	0.06863	0.02668	0.0276	0.04932	0.05761	0, 0	0, 0	0, 0	0, 0	0, 0	Leukocyte specific transcript 1 (LST1), transcript variant 2, mRNA
NM_001002924.1	IOH50054	26	21	1	8908.03	0	0	0	0	0	85	288.5	213.5	0.211287	383	197.5	0.451915	-0.83829	0.48392	0.28367	0.7216	0.18419	-0.04641	0.0365	-0.02501	-0.00934	-0.0423	0.323383	0.0210237	0.0631065	0.0170029	0.0617684	0.08319	0.04657	0.09605	0	0.09667	0, 0	0, 0	0, 0	0, 0	0, 0	Adaptor-related protein complex 3, sigma 1 subunit (AP3S1), transcript variant 2, mRNA
NM_031416.1	IOH50153	26	21	3	28246	0	0	0	0	0	148.5	760	291	0.631081	497	245	0.480299	-0.11434	-0.76296	0.52426	0.73557	0.61279	0.00251	0.36497	0.03714	0.05819	-0.00811	0.0714207	0.0059682	0.0270898	0.0096439	0.0293116	0.10952	0.51917	0.06318	0.01707	0.00577	0, 0	0, 0	0, 0	0, 0	0, 0	Chromosome 18 open reading frame 2 (C18orf2), mRNA
NM_001187.1	IOH50070	26	21	5	5830.31	0	0	0	0	0	56.5	1674.5	201.5	1.11041	419.5	184.5	0.550232	-2.45209	-2.47805	0.33361	0.6748	0.39129	-0.06837	1.00207	-0.03464	0.01228	-0.05166	1	0.0119648	0.0704116	0.0142833	0.0646556	0.11264	1.11524	0.07369	0.02191	0.02683	0, 0	0, 0	0, 0	0, 0	0, 0	B melanoma antigen (BAGE), mRNA
NM_207288.1	IOH50123	26	21	7	10189.1	0	0	0	0	0	82.5	192	192	0	318.5	180	0.392916	-0.65887	0.31189	0.57518	0.58494	0.44404	-0.04834	-0.03072	-0.04226	-0.04756	-0.05489	0.310955	0.0574429	0.069431	0.0272049	0.0666944	0.02571	0.02946	0	0.01998	0.00786	0, 0	0, 0	0, 0	0, 0	0, 0	AAA1 protein (AAA1), transcript variant VI, mRNA
NP_001769.2		26	21	9	58.29	0	0	0	0	0	8	44	39	0.0851936	64	50	0.173675	-4.5865	-19.2723	-12.7402	-4.88398	-4.43784	-0.10574	-0.13383	-0.16497	-0.19833	-0.14847	1	1	1	1	1	0.35355	0.22499	0.03626	0.0221	0.16971	-50, -50	0, 0	0, 0	0, 0	0, 0	CD48 / BCM1 / SLAMF2 Protein (His Tag)
NP_004420.1		26	21	13	90.67	0	0	0	0	0	1	17	33.5	0.46207	35	20	0.385695	-2.98053	-5.61023	-286.66	-7.56124	-10.5528	-0.11113	-0.15263	-0.16938	-0.21551	-0.17006	1	1	1	1	1	2.82843	0.99827	0.18997	0.12122	0.77782	-50, -50	0, -50	0, 0	0, 0	0, -50	EphrinB1 / EFNB1 Protein (His Tag)
BC000942.2	IOH2983	27	2	11	16459.1	0	0	0	0	0	39.5	50.5	62	0.144564	72.5	59.5	0.139279	-5.12784	-49.2363	-5.88849	-9.99547	-3.67614	-0.08147	-0.1293	-0.14652	-0.19329	-0.14163	1	1	1	1	1	0.0179	0.014	0.02281	0.04877	0.03565	0, 0	0, 0	0, 0	0, 0	0, 0	tetratricopeptide repeat domain 1 (TTC1)
NM_003251.1	IOH22149	27	2	13	11226.7	0	0	0	0	0	48.5	99.5	98.5	0.00714249	164	118.5	0.227776	-2.94295	-1.25577	-0.98084	-0.45787	-0.17098	-0.07453	-0.09517	-0.11725	-0.13909	-0.09916	1	0.519001	0.614352	0.182871	0.259242	0.04374	0.06396	0.02154	0.08623	0.02984	0, 0	0, 0	0, 0	0, 0	0, 0	thyroid hormone responsive (SPOT14 homolog, rat) (THRSP)
BC030237.1	IOH21507	27	2	15	10151.5	0	0	0	0	0	60.5	116.5	112	0.027851	187	148.5	0.162287	-1.60257	-0.44166	-0.66393	-0.05434	-0.75193	-0.06529	-0.08332	-0.10642	-0.12546	-0.07756	0.946666	0.245854	0.393547	0.113601	0.211186	0.03506	0.00607	0.03788	0.04538	0.24284	0, 0	0, 0	0, 0	0, 0	0, 0	solute carrier family 22 (organic cation transporter), member 18 antisense (SLC22A18AS)
NM_148179.1	IOH23094	27	2	17	4674.87	0	0	0	0	0	67.5	231	215	0.0507341	495.5	603.5	0.138976	-1.07159	0.28868	-0.1467	0.44624	0.25035	-0.0599	-0.00355	-0.02381	0.0573	0.24995	0.586156	0.0366965	0.069431	0.0109544	0.0048962	0.01048	0.04898	0.15129	0.0899	0.18864	0, 0	0, 0	0, 0	0, 0	0, 0	chromosome 9 open reading frame 23 (C9orf23), transcript variant 2
BC031228.1	IOH21599	27	2	19	44512.9	0	0	0	0	0	557.5	739.5	590	0.159026	1047	860.5	0.13827	0.81147	0.64331	0.53671	0.64642	0.84267	0.31765	0.3507	0.27696	0.38403	0.43493	0.0030019	0.0025976	0.0055956	0.0021045	0.0017125	0.00888	0.06789	0.08869	0.07699	0.0189	0, 0	0, 0	0, 0	0, 0	0, 0	cDNA clone IMAGE:5271031
BC032379.1	IOH21649	27	2	21	6077.72	0	0	0	0	0	72.5	199.5	182.5	0.0629362	455.5	362	0.161748	-1.032	0.09808	0.28498	0.56241	0.47277	-0.05604	-0.0255	-0.04988	0.03361	0.07611	0.502609	0.055829	0.0802549	0.0123572	0.0129755	0.04877	0.06734	0.00387	0.04812	0.08204	0, 0	0, 0	0, 0	0, 0	0, 0	transmembrane protein 18 (TMEM18)
NM_016102.1	IOH21790	27	3	1	4896.37	0	0	0	0	0	43.5	125.5	150	0.125765	265.5	158	0.35898	-4.02026	-0.60385	-0.00438	0.36249	0.16996	-0.07838	-0.07705	-0.07594	-0.07895	-0.07073	1	0.225337	0.144763	0.043297	0.10306	0.04877	0.07325	0.01886	0.0293	0.0358	0, 0	0, 0	0, 0	0, 0	0, 0	tripartite motif-containing 17 (TRIM17), transcript variant 1
NM_152318.1	IOH21631	27	3	3	26459.8	0	0	0	0	0	57	117.5	121.5	0.0236688	210.5	131.5	0.326675	-2.22256	-0.42075	-0.47848	-0.10172	0.09098	-0.06798	-0.08262	-0.0988	-0.11154	-0.08981	1	0.238714	0.297721	0.0896744	0.170987	0.09924	0.00602	0.04074	0.0907	0.00538	0, 0	0, 0	0, 0	0, 0	0, 0	chromosome 12 open reading frame 45 (C12orf45)
NM_016009.2	IOH5827	27	3	5	20099.1	0	0	0	0	0	42	70	60.5	0.10295	87.5	58	0.286731	-4.34223	-4.85258	-6.53	-3.73077	-3.96396	-0.07954	-0.11572	-0.14773	-0.1844	-0.14271	1	1	1	1	1	0.03367	0.14142	0.01169	0.05657	0.02438	0, 0	0, 0	0, 0	0, 0	0, 0	SH3-domain GRB2-like endophilin B1 (SH3GLB1)
BC005969.1	IOH7578	27	3	7	32305.7	0	0	0	0	0	56.5	101	110	0.0603219	156.5	80.5	0.453503	-1.93517	-0.98903	-0.98975	-0.32686	-1.08268	-0.06837	-0.09412	-0.10803	-0.14353	-0.12651	1	0.439836	0.485662	0.190375	1	0.03755	0.028	0.09	0.04066	0.00878	0, 0	0, 0	0, 0	0, 0	0, 0	tubulin folding cofactor B (TBCB)
NM_032403.1	IOH6540	27	3	9	24075.3	0	0	0	0	0	188	462	582	0.162553	984.5	469.5	0.500908	0.37053	0.72715	0.65683	0.85469	0.6595	0.03295	0.15737	0.27054	0.347	0.15349	0.0345841	0.0066576	0.0054221	0.0021595	0.0067171	0.03009	0.01224	0.05103	0.00934	0.04669	0, 0	0, 0	0, 0	0, 0	0, 0	protocadherin gamma subfamily C, 3 (PCDHGC3), transcript variant 3
NM_006360.1	IOH14618	27	3	11	8112.76	0	0	0	0	0	41.5	55	78.5	0.248944	97.5	71.5	0.217571	-4.89653	-14.5166	-3.09359	-2.99881	-1.83635	-0.07992	-0.12617	-0.13328	-0.17849	-0.13299	1	1	1	1	1	0.08519	0.02571	0.13512	0.12329	0.02967	0, 0	0, 0	0, 0	0, 0	0, 0	eukaryotic translation initiation factor 3, subunit M (EIF3M)
NM_006038.1	IOH14383	27	3	13	44011.7	0	0	0	0	0	272	413	420.5	0.0127254	704.5	475.5	0.274453	0.25815	0.49256	0.44557	0.63293	0.6642	0.09767	0.12324	0.14101	0.18112	0.15781	0.0171367	0.009463	0.0119393	0.004794	0.0065214	0.11958	0.07191	0.08912	0.06123	0.0461	0, 0	0, 0	0, 0	0, 0	0, 0	spermatogenesis associated 2 (SPATA2)
BC047776.2	IOH26688	27	3	15	28243.7	0	0	0	0	0	34.5	256.5	364.5	0.24595	722	409.5	0.39058	-8.87857	-0.04234	0.49487	0.64588	0.39682	-0.08532	0.01422	0.0961	0.19149	0.1103	1	0.0346791	0.0157882	0.0045275	0.0103301	0.06149	0.15713	0.06014	0.05876	0.11569	0, 0	0, 0	0, 0	0, 0	0, 0	coiled-coil domain containing 43 (CCDC43)
NM_004236.1	IOH13834	27	3	17	11122.9	0	0	0	0	0	20.5	47	48.5	0.0222128	61	73	0.126646	-26.6712	-77.255	-119.48	-139.262	-2.16743	-0.09611	-0.13174	-0.15735	-0.20011	-0.13191	1	1	1	1	1	0.72435	0.18054	0.01458	0.06955	0.09686	-50, 0	0, 0	0, 0	0, 0	0, 0	COP9 constitutive photomorphogenic homolog subunit 2 (Arabidopsis) (COPS2)
BC046349.1	IOH26611	27	3	19	30504.8	0	0	0	0	0	39	81.5	102	0.157991	203	143	0.245239	-5.19614	-2.10177	-1.2829	0.00506	-0.24327	-0.08185	-0.10771	-0.11444	-0.11598	-0.08153	1	1	0.668802	0.092228	0.166783	0	0.02603	0.09705	0.05573	0.10879	0, 0	0, 0	0, 0	0, 0	0, 0	RPA interacting protein (RPAIN)
NM_006333.1	IOH9978	27	3	21	42909.3	0	0	0	0	0	87	189	233.5	0.148953	613.5	596.5	0.0198691	-0.45226	0.04576	0.23007	0.59545	0.82136	-0.04487	-0.03281	-0.00897	0.12721	0.2449	0.258387	0.0646524	0.0474514	0.0065096	0.0037266	0.01626	0.06734	0.06965	0.06339	0.01067	0, 0	0, 0	0, 0	0, 0	0, 0	Nuclear nucleic acid-binding protein C1D
NM_004649.1	IOH5054	27	4	1	32601	0	0	0	0	0	110	161	157	0.0177888	252.5	128.5	0.460269	-0.15843	-0.0032	-0.01769	0.29676	-0.08564	-0.02715	-0.05232	-0.07033	-0.08665	-0.09196	0.137379	0.0950093	0.131192	0.0498252	0.199901	0.03857	0.03514	0.03603	0.03641	0.03852	0, 0	0, 0	0, 0	0, 0	0, 0	chromosome 21 open reading frame 33 (C21orf33), nuclear gene encoding mitochondrial protein, transcript variant 1
BC005055.1	IOH6528	27	4	3	45066.1	0	0	0	0	0	69.5	94.5	106	0.0811145	186	98.5	0.434951	-0.97806	-1.1319	-0.7624	-0.09701	-0.57828	-0.05836	-0.09864	-0.11124	-0.12605	-0.11356	0.528355	0.542135	0.468197	0.117252	0.54204	0.01017	0.00748	0.02668	0.05322	0.03589	0, 0	0, 0	0, 0	0, 0	0, 0	forkhead box P1 (FOXP1)
BC007110.1	IOH7547	27	4	5	15536.3	0	0	0	0	0	85.5	142	162	0.0930404	253.5	132	0.445725	-0.4532	-0.07097	0.10107	0.32257	0.02605	-0.04602	-0.06556	-0.06631	-0.08606	-0.08944	0.267776	0.130777	0.115182	0.0488055	0.175351	0.00827	0.00996	0.01746	0.03068	0.02143	0, 0	0, 0	0, 0	0, 0	0, 0	Ester hydrolase C11orf54
NM_016544.1	IOH22234	27	4	7	26229.1	0	0	0	0	0	132.5	203	224	0.0695515	385.5	187.5	0.488681	-0.0539	0.32454	0.39313	0.62508	0.4095	-0.00981	-0.02305	-0.01659	-0.00787	-0.0495	0.0886242	0.0480588	0.0480045	0.0171066	0.0599497	0.06938	0.01393	0.01894	0.01284	0.01131	0, 0	0, 0	0, 0	0, 0	0, 0	rab and DnaJ domain containing (RBJ)
NM_024893.1	IOH22245	27	4	9	19817.2	0	0	0	0	0	65	117.5	194	0.347311	271	135	0.473727	-1.36161	-0.42075	-0.3113	0.40968	-0.07827	-0.06182	-0.08262	-0.04065	-0.0757	-0.08729	0.734316	0.238714	0.0953653	0.0405039	0.175351	0.04351	0.00602	0.16766	0.02087	0.05238	0, 0	0, 0	0, 0	0, 0	0, 0	chromosome 20 open reading frame 39 (C20orf39)
NM_152510.1	IOH22269	27	4	11	23236.6	0	0	0	0	0	96	133.5	170	0.170078	299	181	0.347661	-0.44742	-0.15316	0.09049	0.47938	-0.45129	-0.03793	-0.07147	-0.0599	-0.05911	-0.05418	0.211185	0.156755	0.103682	0.0316548	0.107189	0.05893	0.0053	0.03328	0.01892	0.22659	0, 0	0, 0	0, 0	0, 0	0, 0	HORMA domain containing 2 (HORMAD2)
BC030602.2	IOH22288	27	4	13	6422.51	0	0	0	0	0	33	70	89	0.168994	157	89.5	0.387259	-11.0503	-3.86362	-1.6933	-0.47595	-1.39602	-0.08648	-0.11572	-0.12487	-0.14323	-0.12004	1	1	1	0.202529	1	0.08571	0.04041	0.06356	0.07206	0.13431	0, 0	0, 0	0, 0	0, 0	0, 0	myosin ID (MYO1D)
BC014336.1	IOH12611	27	4	15	10194.3	0	0	0	0	0	35.5	73	73	0	120.5	103	0.110733	-9.15521	-3.44038	-4.23504	-1.21363	-1.04538	-0.08455	-0.11362	-0.1377	-0.16486	-0.11032	1	1	1	0.488592	0.653405	0.17927	0.05812	0.17436	0.06455	0.15103	0, 0	0, 0	0, 0	0, 0	0, 0	hematopoietically expressed homeobox (HHEX)
BC014260.2	IOH14850	27	4	17	21229.1	0	0	0	0	0	39	64.5	74	0.0970038	90	82	0.0657774	-6.42589	-5.40773	-3.39072	-3.38599	-1.26518	-0.08186	-0.11955	-0.1369	-0.18293	-0.12544	1	1	1	1	1	0.14505	0.03289	0.09555	0.06285	0.05174	0, 0	0, 0	0, 0	0, 0	0, 0	poly (ADP-ribose) polymerase family, member 3 (PARP3)
XM_499573.1	IOH22041	27	4	19	4817.36	0	0	0	0	0	41	87	90	0.0239697	163.5	146.5	0.0775536	-6.29147	-2.26496	-1.83023	-0.6946	-0.1417	-0.08031	-0.10387	-0.12406	-0.13938	-0.07901	1	1	1	0.20684	0.14792	0.24145	0.11379	0.09428	0.13407	0.09171	0, 0	0, 0	0, 0	0, 0	0, 0	PREDICTED: Homo sapiens hypothetical gene supported by NM_153241 (LOC442774)
BC031964.1	IOH27669	27	4	21	40762.9	0	0	0	0	0	127.5	129	153	0.120359	213	130	0.342215	0.019	-0.56045	0.06453	0.2393	-0.23419	-0.01367	-0.07461	-0.07354	-0.11006	-0.09088	0.0924136	0.207285	0.133749	0.0744371	0.211186	0.03882	0.07674	0.00924	0.01328	0.07615	0, 0	0, 0	0, 0	0, 0	0, 0	glutamate-ammonia ligase (glutamine synthetase) (GLUL)
NM_000197.1	IOH21502	27	5	1	4643.78	0	0	0	0	0	28.5	55	52.5	0.0328887	94	56	0.358267	-26.8396	-17.8055	-20.8478	-3.23619	-5.1915	-0.08994	-0.12616	-0.15415	-0.18056	-0.14415	1	1	1	1	1	0.07443	0.15428	0.06734	0.10531	0.07576	0, 0	0, 0	0, 0	0, 0	0, 0	Testosterone 17-beta-dehydrogenase 3
NM_006754.2	IOH39858	27	5	3	8821.24	0	0	0	0	0	35.5	75.5	77	0.0139103	110.5	62.5	0.392383	-7.91949	-2.94976	-3.23076	-1.23261	-2.82632	-0.08455	-0.11188	-0.13449	-0.17078	-0.13947	1	1	1	0.578961	1	0.05976	0.04683	0.12856	0.0064	0.01131	0, 0	0, 0	0, 0	0, 0	0, 0	synaptophysin-like 1 (SYPL1), transcript variant 1
BC013918.1	IOH27878	27	5	5	25263	0	0	0	0	0	34.5	52.5	53.5	0.0133416	63.5	68	0.0483951	-9.33477	-29.1706	-17.0809	-77.6846	-4.63961	-0.08532	-0.1279	-0.15334	-0.19863	-0.13552	1	1	1	1	1	0.10248	0.14816	0.06608	0.12249	0.35355	0, 0	0, 0	0, 0	0, 0	0, 0	eukaryotic translation elongation factor 1 gamma (EEF1G)
NM_001007098.1	IOH39860	27	5	7	5108.81	0	0	0	0	0	30	46.5	57.5	0.14958	93.5	60	0.308639	-20.3495	-52.9945	-9.26803	-2.56585	-3.88803	-0.08879	-0.13209	-0.15013	-0.18085	-0.14127	1	1	1	1	1	0.18856	0.10645	0.03689	0.02269	0.07071	0, 0	0, 0	0, 0	0, 0	0, 0	sterol carrier protein 2 (SCP2), transcript variant 2
NM_032354.1	IOH6348	27	5	9	42533.6	0	0	0	0	0	128.5	175.5	211	0.129895	280	141.5	0.464694	-0.13579	-0.10585	-0.12283	0.47293	0.05479	-0.0129	-0.04222	-0.02702	-0.07037	-0.08261	0.0985703	0.0823947	0.0714131	0.0366312	0.144533	0.08254	0.08461	0.14075	0.0101	0.03498	0, 0	0, 0	0, 0	0, 0	0, 0	Transmembrane protein 107
NM_174896.2	IOH23052	27	5	11	17481.7	0	0	0	0	0	65.5	124.5	152.5	0.142953	227.5	142	0.32724	-1.49022	-0.68083	-0.20308	0.31869	0.12248	-0.06144	-0.07775	-0.07394	-0.10147	-0.08225	0.780146	0.238714	0.153941	0.0620516	0.138099	0.07557	0.08519	0.06955	0.00932	0.01992	0, 0	0, 0	0, 0	0, 0	0, 0	chromosome 1 open reading frame 162 (C1orf162)
NM_032735.1	IOH6549	27	5	13	10216.3	0	0	0	0	0	48.5	110.5	144.5	0.188562	199.5	137	0.26267	-2.76086	-0.71826	-0.17102	-0.0973	-0.05581	-0.07453	-0.0875	-0.08035	-0.11805	-0.08585	1	0.316582	0.171301	0.100579	0.166783	0.01458	0.032	0.04404	0.07443	0.05161	0, 0	0, 0	0, 0	0, 0	0, 0	bestrophin 3 (BEST3), transcript variant 1
BC011554.1	IOH12718	27	5	15	6750.41	0	0	0	0	0	97	176	220	0.157135	348	226	0.300582	-0.30908	0.21474	0.35442	0.25717	0.13106	-0.03717	-0.04186	-0.0198	-0.03008	-0.02178	0.192293	0.0698699	0.0509201	0.025418	0.0448819	0.02916	0.00804	0.02571	0.1016	0.11889	0, 0	0, 0	0, 0	0, 0	0, 0	N-6 adenine-specific DNA methyltransferase 1 (putative) (N6AMT1)
BC050401.1	IOH26650	27	5	17	19290.2	0	0	0	0	0	53.5	109.5	150	0.220715	164	211	0.177248	-2.0964	-0.60723	-0.08732	-0.1256	-0.31997	-0.07068	-0.08819	-0.07594	-0.13909	-0.03258	1	0.30618	0.150787	0.156888	0.0688312	0.01322	0.00646	0.03771	0.01725	0.22788	0, 0	0, 0	0, 0	0, 0	0, 0	Protein FAM71D
NM_005061.2	IOH26731	27	5	19	2216.32	0	0	0	0	0	22.5	50	51	0.0140021	96.5	91.5	0.0376121	-48.7397	-91.4298	-28.8501	-2.37956	-0.88107	-0.09457	-0.12965	-0.15535	-0.17907	-0.1186	1	1	1	1	0.802977	0.72282	0.25456	0.02773	0.03664	0.0541	0, -50	0, 0	0, 0	0, 0	0, 0	ribosomal protein L3-like (RPL3L)
NM_173850.2	IOH26319	27	5	21	8774.48	0	0	0	0	0	79	84	107	0.170298	290	134.5	0.518045	-0.74706	-2.42159	-0.87577	0.40305	-0.01598	-0.05103	-0.10596	-0.11043	-0.06444	-0.08765	0.365487	1	0.485662	0.0350522	0.170987	0.0358	0.10102	0.05287	0.03414	0.0368	0, 0	0, 0	0, 0	0, 0	0, 0	serpin peptidase inhibitor, clade A (alpha-1 antiproteinase, antitrypsin), member 12 (SERPINA12)
NM_033642.1	IOH36760	27	6	1	2826.14	0	0	0	0	0	18.5	45	43	0.0321412	60.5	39	0.305584	-17.7779	-27.1921	-19.9586	-82.5993	-39.0723	-0.09765	-0.13313	-0.16176	-0.2004	-0.15639	1	1	1	1	1	0.72622	0.03143	0.03289	0.03506	0	-50, 0	0, 0	0, 0	0, 0	0, 0	fibroblast growth factor 13 (FGF13), transcript variant 1B
NM_004896.2	IOH10674	27	6	3	24519.4	0	0	0	0	0	43	94	102.5	0.0611746	175	103.5	0.363075	-4.5188	-1.48207	-0.75883	-0.27865	-0.65567	-0.07877	-0.099	-0.11404	-0.13257	-0.10996	1	0.652054	0.504123	0.145926	0.496744	0.09867	0.06018	0.0069	0.07273	0.07515	0, 0	0, 0	0, 0	0, 0	0, 0	vacuolar protein sorting 26 homolog A (S. pombe) (VPS26A), transcript variant 1
BC012094.1	IOH13126	27	6	5	4218.91	0	0	0	0	0	34	103.5	77.5	0.203147	130.5	81	0.330986	-10.163	-1.4004	-3.80044	-0.64398	-1.64001	-0.08571	-0.09237	-0.13409	-0.15893	-0.12616	1	0.519001	1	0.324113	1	0.12478	0.11614	0.20985	0.01626	0.10476	0, 0	0, 0	0, 0	0, 0	0, 0	RAB GTPase activating protein 1-like (RABGAP1L)
NM_019863.1	IOH10704	27	6	7	2892.49	0	0	0	0	0	35	68.5	81.5	0.122565	114.5	68	0.360334	-8.1581	-4.12297	-1.8516	-1.38532	-2.91113	-0.08494	-0.11676	-0.13088	-0.16841	-0.13551	1	1	1	0.578961	1	0.04041	0.03097	0.00868	0.05558	0.12478	0, 0	0, 0	0, 0	0, 0	0, 0	coagulation factor VIII, procoagulant component (hemophilia A) (F8), transcript variant 2
BC014602.2	IOH10869	27	6	9	2274.61	0	0	0	0	0	32.5	63	60.5	0.0286278	87	54	0.330986	-11.585	-5.63248	-6.53	-5.59611	-7.77583	-0.08686	-0.12059	-0.14773	-0.18471	-0.14559	1	1	1	1	1	0.06527	0	0.01169	0.22757	0.20951	0, 0	0, 0	0, 0	0, 0	0, 0	hypothetical protein BC014602 (LOC130951)
NM_014460.2	IOH39936	27	6	11	17445.2	0	0	0	0	0	37	60	81.5	0.214881	115	98	0.112872	-6.60588	-7.74079	-2.60473	-1.00367	-0.40605	-0.08339	-0.12268	-0.13088	-0.16811	-0.11392	1	1	1	0.488592	0.496744	0.03822	0.02357	0.11279	0	0	0, 0	0, 0	0, 0	0, 0	0, 0	cold shock domain containing C2, RNA binding (CSDC2)
NM_172251.1	IOH39983	27	6	13	3648.96	0	0	0	0	0	24	112.5	123	0.0630541	219	159.5	0.222314	-77.3267	-0.53183	-0.4772	0.02536	0.30577	-0.09341	-0.08611	-0.0976	-0.1065	-0.06965	1	0.277874	0.289288	0.0773567	0.0937254	0.11785	0.00629	0.04599	0.07103	0.00443	0, 0	0, 0	0, 0	0, 0	0, 0	mitochondrial ribosomal protein L54 (MRPL54), nuclear gene encoding mitochondrial protein
NM_178833.3	IOH40887	27	6	15	11230.6	0	0	0	0	0	37.5	57	96	0.360486	116	68	0.368925	-7.15903	-12.3503	-1.30297	-1.12337	-2.28259	-0.08301	-0.12477	-0.11925	-0.16752	-0.13551	1	1	0.765123	0.504888	1	0.13199	0.09924	0.05893	0.02438	0.04159	0, 0	0, 0	0, 0	0, 0	0, 0	Na+/H+ exchanger domain containing 2 (NHEDC2)
NM_006388.2	IOH39963	27	6	17	13075	0	0	0	0	0	146.5	209	262	0.159137	39.5	94.5	0.580461	0.24262	0.19115	0.32256	-11.2631	-4.10626	0.00097	-0.01887	0.01389	-0.21284	-0.11644	0.0618726	0.0480588	0.0351582	1	1	0.01448	0.05413	0.06477	1.41421	0.68092	0, 0	0, 0	0, 0	-50, 0	0, 0	HIV-1 Tat interacting protein, 60kDa (HTATIP), transcript variant 2
NM_177553.1	IOH27961	27	6	19	18296.8	0	0	0	0	0	56.5	189.5	212.5	0.0809127	472	567.5	0.129925	-2.07072	-0.17661	0.20919	0.64725	0.56171	-0.06837	-0.03247	-0.02581	0.04338	0.22403	1	0.0721352	0.0591036	0.0110079	0.0047146	0.06258	0.12314	0.05657	0.02697	0.08847	0, 0	0, 0	0, 0	0, 0	0, 0	growth arrest-specific 2 (GAS2), transcript variant 2
NM_007122.1	IOH27901	27	6	21	14154.2	0	0	0	0	0	37	128.5	140	0.0605715	478.5	473.5	0.00742759	-8.04407	-0.43754	-0.25109	0.45419	0.35855	-0.08339	-0.07495	-0.08396	0.04723	0.15637	1	0.196429	0.191772	0.0117417	0.0077168	0.19111	0.04952	0.05051	0.08423	0.13888	0, 0	0, 0	0, 0	0, 0	0, 0	upstream transcription factor 1 (USF1), transcript variant 1
BC041626.1	IOH27997	27	7	1	26154.8	0	0	0	0	0	53.5	87	88	0.00808122	154.5	83	0.425753	-2.54615	-2.26496	-2.18124	-0.17233	-1.31227	-0.07068	-0.10387	-0.12567	-0.14471	-0.12472	1	1	1	0.182871	1	0.09252	0.11379	0.12856	0.00458	0.06815	0, 0	0, 0	0, 0	0, 0	0, 0	Dixin
NM_001633.1	IOH28015	27	7	3	21019.4	0	0	0	0	0	35	67	66.5	0.00529668	111.5	56	0.46859	-9.45687	-6.26413	-5.0295	-1.70035	-5.47434	-0.08494	-0.1178	-0.14291	-0.17019	-0.14415	1	1	1	0.696935	1	0.16162	0.18997	0.0957	0.08244	0.10102	0, 0	0, 0	0, 0	0, 0	0, 0	alpha-1-microglobulin/bikunin precursor (AMBP)
BC047471.1	IOH26529	27	7	5	3006.48	0	0	0	0	0	29.5	71	66	0.0516136	132	70.5	0.429502	-19.3786	-3.26901	-4.84648	-0.88098	-1.78868	-0.08918	-0.11502	-0.14332	-0.15804	-0.13371	1	1	1	0.351507	1	0.02397	0	0.06428	0.06428	0.01003	0, 0	0, 0	0, 0	0, 0	0, 0	dpy-19-like 2 pseudogene 4 (C. elegans) (DPY19L2P4)
BC042101.1	IOH26308	27	7	7	2843.26	0	0	0	0	0	38	56.5	73.5	0.184936	109.5	54.5	0.474279	-6.34313	-11.3221	-3.39359	-1.63561	-5.40804	-0.08263	-0.12512	-0.1373	-0.17138	-0.14523	1	1	1	0.696935	1	0.07443	0.01252	0.08658	0.05812	0.03892	0, 0	0, 0	0, 0	0, 0	0, 0	dual specificity phosphatase 16 (DUSP16)
NM_002157.1	IOH27794	27	7	9	38962	0	0	0	0	0	125.5	160	143	0.0793453	207.5	99.5	0.497508	0.04174	-0.05027	-0.12267	0.07949	-0.47878	-0.01521	-0.05302	-0.08156	-0.11332	-0.11284	0.0944002	0.0986159	0.171301	0.0848753	0.496744	0.02817	0.04419	0.02967	0.0443	0.02132	0, 0	0, 0	0, 0	0, 0	0, 0	heat shock 10kDa protein 1 (chaperonin 10) (HSPE1)
BC046129.1	IOH26911	27	7	11	1698.19	0	0	0	0	0	26	45.5	62.5	0.222608	75	63.5	0.117426	-116.49	-31.1183	-5.51244	-9.03429	-3.59907	-0.09187	-0.13278	-0.14612	-0.19182	-0.13875	1	1	1	1	1	0.10879	0.01554	0.01131	0.11314	0.12249	0, 0	0, 0	0, 0	0, 0	0, 0	UDP-N-acetyl-alpha-D-galactosamine:polypeptide N-acetylgalactosaminyltransferase 7 (GalNAc-T7) (GALNT7)
NM_002767.2	IOH42120	27	7	13	42032.3	0	0	0	0	0	52	110.5	123	0.0757074	171.5	131.5	0.186695	-2.50717	-1.06068	-0.53354	-0.53227	-0.28406	-0.07184	-0.08749	-0.0976	-0.13464	-0.0898	1	0.377493	0.297721	0.172419	0.211186	0.05439	0.09599	0.05749	0.11957	0.09141	0, 0	0, 0	0, 0	0, 0	0, 0	phosphoribosyl pyrophosphate synthetase-associated protein 2 (PRPSAP2)
XM_379025.2	IOH44514	27	7	15	16646.6	0	0	0	0	0	68.5	120.5	160.5	0.201312	244	173.5	0.238807	-1.51366	-0.59738	0.0327	0.08926	0.18701	-0.05912	-0.08053	-0.06752	-0.09169	-0.05957	0.734316	0.245854	0.121664	0.0592703	0.0812274	0.11355	0.05281	0.03084	0.08114	0.05298	0, 0	0, 0	0, 0	0, 0	0, 0	PREDICTED: Homo sapiens hypothetical LOC400877 (LOC400877)
NM_001008737.1	IOH42047	27	7	17	41450.8	0	0	0	0	0	686	806	704	0.0955297	1327	967.5	0.221578	0.72935	0.68863	0.81759	0.86888	0.47618	0.41666	0.39702	0.36839	0.54991	0.51195	0.0020513	0.0021263	0.0033749	0.0011635	0.0016178	0.04535	0.0579	0.01205	0.01492	0.13959	0, 0	0, 0	0, 0	0, 0	0, 0	hypothetical LOC401052 (LOC401052)
XM_376658.1	IOH44528	27	7	19	28453.4	0	0	0	0	0	79.5	122	133.5	0.0636534	235	329.5	0.236746	-0.92631	-0.47811	-0.12336	0.06642	0.0972	-0.05065	-0.07949	-0.08918	-0.09702	0.05271	0.398296	0.225337	0.201	0.0650334	0.0195976	0.08005	0.03478	0.0053	0.07823	0.18241	0, 0	0, 0	0, 0	0, 0	0, 0	Putative zinc-alpha-2-glycoprotein-like 1
BC021263.1	IOH14642	27	7	21	44172	0	0	0	0	0	112.5	181	191.5	0.0398637	418.5	519.5	0.152277	-0.00376	0.05219	0.09371	0.13635	0.58868	-0.02523	-0.03839	-0.04265	0.01169	0.18948	0.121239	0.070989	0.0790626	0.0183127	0.005609	0.00629	0.05469	0.06277	0.16051	0.07486	0, 0	0, 0	0, 0	0, 0	0, 0	RAB24, member RAS oncogene family (RAB24)
NM_016093.2	IOH14674	27	8	1	19047.9	0	0	0	0	0	90	293	366.5	0.157611	572	301.5	0.437945	-0.38502	0.55587	0.63113	0.69145	0.65163	-0.04256	0.03964	0.0977	0.10262	0.03256	0.233004	0.0191511	0.0145975	0.0071951	0.0177458	0.01571	0.01448	0.02122	0.02967	0.01173	0, 0	0, 0	0, 0	0, 0	0, 0	ribosomal protein L26-like 1 (RPL26L1)
BC018736.1	IOH14106	27	8	3	13647.7	0	0	0	0	0	136.5	412	569	0.226332	767.5	339.5	0.546778	-0.09227	0.65459	0.57502	0.62963	0.63912	-0.00673	0.12255	0.26011	0.21845	0.05991	0.0850631	0.0087852	0.0059198	0.0040213	0.0137226	0.08806	0.02403	0.07456	0.06726	0.02708	0, 0	0, 0	0, 0	0, 0	0, 0	viral DNA polymerase-transactivated protein 6 (LOC26010)
BC021551.1	IOH14682	27	8	5	26900.2	0	0	0	0	0	73.5	127.5	189.5	0.276597	263.5	132.5	0.467833	-1.51696	-0.34827	0.14076	0.18785	-0.08455	-0.05527	-0.07566	-0.04426	-0.08014	-0.08908	0.653989	0.191319	0.0790626	0.0478169	0.184598	0.16355	0.02773	0.04851	0.07245	0.04803	0, 0	0, 0	0, 0	0, 0	0, 0	nuclear factor of activated T-cells, cytoplasmic, calcineurin-dependent 2 interacting protein (NFATC2IP)
NM_054033.1	IOH4141	27	8	7	55645.2	0	0	0	0	0	425.5	498.5	569.5	0.0940161	807	475	0.366239	0.66451	0.48998	0.78276	0.61225	0.65892	0.21594	0.18281	0.26052	0.24185	0.15745	0.0055856	0.0063743	0.0053384	0.0036564	0.0065534	0.03822	0.08936	0.01117	0.07535	0.04764	0, 0	0, 0	0, 0	0, 0	0, 0	FK506 binding protein 1B, 12.6 kDa (FKBP1B), transcript variant 2
NM_006790.1	IOH7249	27	8	9	22772	0	0	0	0	0	1213	1510.5	1274.5	0.11984	1843.5	1412.5	0.187201	0.81371	0.7937	0.67935	0.88188	0.81937	0.82271	0.88782	0.82595	0.8559	0.83226	0.0006229	0.0005585	0.0010657	0.0005921	0.0006239	0.03731	0.04541	0.07823	0.01879	0.03955	0, 0	0, 0	0, 0	0, 0	0, 0	myotilin (MYOT)
NM_145109.1	IOH21715	27	8	11	52313.5	0	0	0	0	0	102.5	184.5	237.5	0.177614	362.5	254.5	0.247545	-0.46292	0.15461	0.02276	0.53995	-0.27955	-0.03293	-0.03594	-0.00576	-0.02149	-0.00127	0.186557	0.0646524	0.0509201	0.0203081	0.0437517	0.08968	0.03449	0.12802	0.02926	0.25284	0, 0	0, 0	0, 0	0, 0	0, 0	mitogen-activated protein kinase kinase 3 (MAP2K3), transcript variant B
NM_014305.1	IOH21821	27	8	13	14453.9	0	0	0	0	0	56	102.5	160.5	0.31188	165	101	0.340262	-2.18944	-1.44489	-0.15537	-0.32035	-0.40645	-0.06875	-0.09307	-0.06752	-0.13849	-0.11176	1	0.542135	0.133749	0.169134	0.456898	0.07576	0.11728	0.0749	0.06	0.014	0, 0	0, 0	0, 0	0, 0	0, 0	TDP-glucose 4,6-dehydratase (TGDS)
NM_018090.2	IOH14317	27	8	15	29071.2	0	0	0	0	0	47	82.5	111	0.208295	142	107	0.198785	-2.92233	-1.88544	-1.42748	-0.6463	-0.27859	-0.07569	-0.10701	-0.10722	-0.15212	-0.10744	1	1	0.614352	0.271421	0.362397	0	0.00857	0.17837	0.05976	0.01322	0, 0	0, 0	0, 0	0, 0	0, 0	NECAP endocytosis associated 2 (NECAP2)
NM_003732.1	IOH14774	27	8	17	18832.3	0	0	0	0	0	35	62.5	80.5	0.178013	129	112.5	0.0966233	-8.59103	-6.93467	-3.87877	-1.66001	-0.20991	-0.08494	-0.12094	-0.13169	-0.15982	-0.10348	1	1	1	0.540025	0.304371	0.08081	0.0792	0.2723	0.18637	0.01886	0, 0	0, 0	0, 0	0, 0	0, 0	eukaryotic translation initiation factor 4E binding protein 3 (EIF4EBP3)
BC033856.1	IOH21797	27	8	19	31390.7	0	0	0	0	0	182	462.5	590	0.171318	1598.5	1431.5	0.0779451	0.04881	0.72235	0.78706	0.26116	0.32755	0.02832	0.15773	0.27696	0.71076	0.84594	0.0436618	0.0066576	0.0049475	0.0010879	0.0007844	0.11656	0.01376	0.01198	0.21454	0.19907	0, 0	0, 0	0, 0	0, 0	0, 0	La ribonucleoprotein domain family, member 1 (LARP1)
NM_007080.1	IOH10074	27	8	21	34720.4	0	0	0	0	0	80.5	249.5	281.5	0.0852257	832	1089.5	0.189519	-0.81476	0.38583	0.55146	0.37143	0.65448	-0.04988	0.00934	0.02953	0.25665	0.59976	0.365487	0.0295329	0.0268549	0.0038825	0.0011541	0.06149	0.03684	0.01256	0.15128	0.08632	0, 0	0, 0	0, 0	0, 0	0, 0	LSM6 homolog, U6 small nuclear RNA associated (S. cerevisiae) (LSM6)
BC059363.1	IOH29178	27	9	1	7205.96	0	0	0	0	0	50	107.5	96.5	0.0762566	149.5	91.5	0.34035	-3.98752	-1.16555	-1.49672	-0.23921	-0.88107	-0.07337	-0.08958	-0.11885	-0.14768	-0.1186	1	0.422876	0.84138	0.202529	0.802977	0.25456	0.09867	0.09526	0.00473	0.0541	0, 0	0, 0	0, 0	0, 0	0, 0	Alpha-N-acetylgalactosaminide alpha-2,6-sialyltransferase 3
NM_145208.1	IOH35247	27	9	3	15633.4	0	0	0	0	0	146.5	161.5	247.5	0.297365	320.5	166	0.449118	-0.1771	-0.16779	0.45389	0.28481	0.29096	0.00098	-0.05197	0.00226	-0.04637	-0.06497	0.0770458	0.102432	0.0373538	0.0298962	0.0856037	0.13032	0.07443	0.02	0.08163	0.01704	0, 0	0, 0	0, 0	0, 0	0, 0	methyl-CpG binding domain protein 3-like 1 (MBD3L1)
NM_171830.1	IOH35405	27	9	5	11645.1	0	0	0	0	0	56	117	120.5	0.020841	173	93	0.425327	-1.77619	-0.46212	-0.67362	-0.14897	-0.62283	-0.06876	-0.08297	-0.0996	-0.13376	-0.11752	1	0.245854	0.335425	0.140871	0.653405	0	0.01209	0.07629	0.04087	0.01521	0, 0	0, 0	0, 0	0, 0	0, 0	Calcium-activated potassium channel subunit beta-3
NM_173859.1	IOH35196	27	9	7	20050.5	0	0	0	0	0	61	117	124	0.0410767	212	114	0.425132	-1.50697	-0.64806	-0.23542	0.29074	-0.27223	-0.0649	-0.08297	-0.09679	-0.11065	-0.1024	0.885681	0.269307	0.252055	0.0735005	0.304371	0.02318	0.04835	0	0	0.03722	0, 0	0, 0	0, 0	0, 0	0, 0	breast cancer and salivary gland expression gene (RP11-49G10.8)
NM_004542.1	IOH14726	27	9	9	13266.8	0	0	0	0	0	36	71	67	0.0409917	172.5	68	0.614492	-7.70297	-5.34781	-6.08234	-0.74848	-2.12545	-0.08416	-0.11502	-0.14251	-0.13405	-0.13551	1	1	1	0.190375	1	0.07857	0.2191	0.21108	0.16807	0.0208	0, 0	0, 0	0, 0	0, 0	0, 0	NADH dehydrogenase (ubiquinone) 1 alpha subcomplex, 3, 9kDa (NDUFA3)
NM_144971.1	IOH10719	27	9	11	3800.52	0	0	0	0	0	36.5	112	90.5	0.150151	268	123	0.524453	-7.13015	-0.77793	-1.94585	-0.11342	-0.23607	-0.08378	-0.08646	-0.12367	-0.07747	-0.09592	1	0.316582	1	0.0536574	0.243961	0.05812	0.05051	0.1172	0.15303	0.05749	0, 0	0, 0	0, 0	0, 0	0, 0	hypothetical protein MGC26641 (MGC26641)
BC016341.1	IOH13791	27	9	13	12373.1	0	0	0	0	0	36.5	83	96	0.102708	220.5	69	0.740081	-6.7547	-1.90514	-1.47865	0.15492	-1.86231	-0.08378	-0.10666	-0.11925	-0.10561	-0.13479	1	1	0.84138	0.0716797	1	0.01937	0.01704	0.08839	0.04169	0	0, 0	0, 0	0, 0	0, 0	0, 0	interferon stimulated exonuclease gene 20kDa (ISG20)
BC005249.1	IOH7355	27	9	15	14110.1	0	0	0	0	0	53	212	265.5	0.158451	711.5	239	0.703015	-2.07578	0.25791	0.20683	-0.44067	0.48809	-0.07107	-0.01679	0.0167	0.18527	-0.01243	1	0.0450533	0.0362311	0.0086294	0.0326055	0	0.04002	0.09854	0.38859	0.02959	0, 0	0, 0	0, 0	0, 0	0, 0	estrogen receptor binding site associated, antigen, 9 (EBAG9)
NM_003357.2	IOH5625	27	9	17	25568.5	0	0	0	0	0	33.5	134	162.5	0.135936	262	52.5	0.94206	-10.0688	-1.95866	0.12346	0.38313	-6.15356	-0.0861	-0.07112	-0.06592	-0.08103	-0.14667	1	0.476965	0.113137	0.0441482	1	0.06332	0.39049	0.01305	0.02159	0.01347	0, 0	0, 0	0, 0	0, 0	0, 0	secretoglobin, family 1A, member 1 (uteroglobin) (SCGB1A1)
BC003545.1	IOH5488	27	9	19	13323.8	0	0	0	0	0	49	754	773	0.0175966	335	139	0.58478	-3.12751	-1.12652	0.33188	-0.35288	-0.90011	-0.07415	0.3608	0.42373	-0.03778	-0.08441	1	0.0079607	0.0035589	0.0383194	0.276005	0.08658	0.62083	0.16832	0.26174	0.25435	0, 0	0, 0	0, 0	0, 0	0, 0	Transmembrane protein 165
NM_024112.1	IOH5161	27	9	21	24085.5	0	0	0	0	0	35.5	83.5	90.5	0.0568936	189	235	0.153429	-7.50758	-1.80288	-1.25196	0.12908	0.30258	-0.08455	-0.10631	-0.12366	-0.12428	-0.01531	1	0.944754	0.84138	0.102081	0.0373467	0.01992	0.00847	0.00781	0.00748	0.07823	0, 0	0, 0	0, 0	0, 0	0, 0	chromosome 9 open reading frame 16 (C9orf16)
BC002804.1	IOH5414	27	10	1	4806.99	0	0	0	0	0	74	88.5	126.5	0.249954	168.5	70	0.584067	-2.75179	-1.45208	-2.26909	-1.01296	-2.64139	-0.05489	-0.10283	-0.09479	-0.13642	-0.13407	1	0.719995	0.929632	0.230607	1	0.43955	0.00799	0.43041	0.21402	0.12122	0, 0	0, 0	0, 0	0, 0	0, 0	Mannosyl-oligosaccharide glucosidase
NM_006476.4	IOH53833	27	10	3	3468.91	0	0	0	0	0	92	119.5	163.5	0.219878	172	107	0.329476	-1.23273	-0.73949	-1.11465	-0.69864	-0.40716	-0.04101	-0.08123	-0.06512	-0.13434	-0.10744	0.365487	0.269307	0.227211	0.186566	0.390347	0.23058	0.07692	0.30706	0.15622	0.03965	0, 0	0, 0	0, 0	0, 0	0, 0	ATP synthase, H+ transporting, mitochondrial F0 complex, subunit G (ATP5L), nuclear gene encoding mitochondrial protein
BC009416.1	IOH46085	27	10	5	23888.9	0	0	0	0	0	49.5	94	96.5	0.0185592	149.5	85.5	0.385148	-2.60609	-1.66876	-1.49672	-0.23921	-1.42071	-0.07376	-0.09899	-0.11885	-0.14768	-0.12292	1	0.719995	0.84138	0.202529	1	0.01428	0.09027	0.09526	0.00473	0.10751	0, 0	0, 0	0, 0	0, 0	0, 0	mitochondrial rRNA methyltransferase 1 homolog (S. cerevisiae) (MRM1)
NM_021945.4	IOH57770	27	10	7	4648.96	0	0	0	0	0	87.5	158.5	150	0.0389654	228.5	107.5	0.509285	-0.54275	-0.50835	-0.04585	0.06819	-0.49228	-0.04448	-0.05405	-0.07594	-0.10087	-0.10708	0.267776	0.12799	0.147729	0.0690728	0.405551	0.04041	0.14722	0.02828	0.07117	0.0592	0, 0	0, 0	0, 0	0, 0	0, 0	chromosome 6 open reading frame 85 (C6orf85)
NM_152329.3	IOH57797	27	10	9	2420.98	0	0	0	0	0	66	170	140.5	0.134362	239	154.5	0.303688	-1.71967	0.03621	-0.03862	-0.22384	-0.21075	-0.06105	-0.04605	-0.08356	-0.09466	-0.07325	0.885681	0.0823947	0.171301	0.0725816	0.135042	0.12856	0.04159	0.00503	0.15385	0.12357	0, 0	0, 0	0, 0	0, 0	0, 0	Peptidylprolyl isomerase-like 5
BC009294.1	IOH14145	27	11	21	5922.39	0	0	0	0	0	133.5	304.5	363	0.123942	972	1023.5	0.0364981	-0.08335	0.30232	0.60685	0.35625	0.85581	-0.00904	0.04766	0.0949	0.33959	0.55225	0.0886242	0.0199699	0.0150767	0.0028447	0.0011881	0.07945	0.09057	0.02727	0.16441	0.02004	0, 0	0, 0	0, 0	0, 0	0, 0	ribosomal protein L14 (RPL14)
NM_000365.2	IOH7523	27	12	1	40618.1	0	0	0	0	0	59.5	101.5	116.5	0.0973083	191.5	108	0.39428	-1.67845	-1.65131	-0.70926	-0.2959	-0.25951	-0.06606	-0.09377	-0.10281	-0.12279	-0.10672	1	0.621634	0.36861	0.121081	0.349535	0.03565	0.1463	0.06677	0.10708	0.01309	0, 0	0, 0	0, 0	0, 0	0, 0	triosephosphate isomerase 1 (TPI1)
BC003129.1	IOH5111	27	12	3	24487	0	0	0	0	0	123.5	232.5	346.5	0.278446	570.5	282.5	0.477484	0.02224	0.30601	0.42185	0.72807	0.43097	-0.01674	-0.0025	0.08166	0.10173	0.01888	0.0985703	0.0358689	0.0182534	0.0071106	0.02297	0.02863	0.04562	0.07551	0.01859	0.06758	0, 0	0, 0	0, 0	0, 0	0, 0	Non-POU domain containing, octamer-binding, mRNA (cDNA clone MGC:3380 IMAGE:2957871), complete cds
NM_031268.3	IOH27406	27	12	5	5503.89	0	0	0	0	0	70	83	98	0.1172	126	99	0.169706	-1.76095	-2.39775	-1.12705	-0.79237	-0.6744	-0.05797	-0.10666	-0.11765	-0.16159	-0.1132	0.830404	1	0.668802	0.371745	0.567048	0.18183	0.08519	0.04329	0.02245	0.05714	0, 0	0, 0	0, 0	0, 0	0, 0	3-phosphoinositide dependent protein kinase-1 (PDPK1), transcript variant 2
BC082990.1	IOH62547	27	12	7	12684.6	0	0	0	0	0	26.5	47.5	61.5	0.181642	59.5	52.5	0.0883883	-66.4062	-116.54	-5.98435	-63.2736	-8.73604	-0.09148	-0.13139	-0.14692	-0.20099	-0.14667	1	1	1	1	1	0.02668	0.19352	0.0115	0.24957	0.20203	0, 0	0, 0	0, 0	0, 0	0, 0	Melanoregulin
BC065937.1	IOH61587	27	12	9	3736.73	0	0	0	0	0	30	47	56.5	0.129807	64	52.5	0.1396	-18.5817	-66.3062	-10.4349	-56.4259	-6.89141	-0.08879	-0.13173	-0.15093	-0.19833	-0.14667	1	1	1	1	1	0.09428	0.06018	0.03755	0.08839	0.06734	0, 0	0, 0	0, 0	0, 0	0, 0	5'-nucleotidase, ecto (CD73), mRNA (cDNA clone MGC:75146 IMAGE:6163101), complete cds
BC068458.1	IOH61629	27	12	11	10174.6	0	0	0	0	0	50	108.5	135.5	0.156491	205	182	0.0840489	-2.61893	-0.98789	-0.09777	0.19678	0.10061	-0.07338	-0.08889	-0.08757	-0.1148	-0.05346	1	0.377493	0.191772	0.082619	0.0758957	0.02828	0.07169	0.00522	0.0138	0.08547	0, 0	0, 0	0, 0	0, 0	0, 0	Ezrin
BC065826.1	IOH62458	27	12	13	1900.21	0	0	0	0	0	38	83	60.5	0.221741	58	63	0.0584386	-8.33187	-6.58497	-10.5075	-29.967	-2.83578	-0.08263	-0.10666	-0.14773	-0.20189	-0.13911	1	1	1	1	1	0.29773	0.66451	0.29219	0.07315	0.02245	0, 0	0, 0	0, 0	0, 0	0, 0	PREDICTED
BC009739.1	IOH14525	27	12	15	3694.27	0	0	0	0	0	15.5	42	66	0.31427	59.5	59	0.00596715	-12.4077	-14.9274	-9.01957	-52.4413	-4.39529	-0.09996	-0.13522	-0.14332	-0.201	-0.14199	1	1	1	1	1	0.95802	0.06734	0.44998	0.10696	0.09588	0, -50	0, 0	0, 0	0, 0	0, 0	homocysteine-inducible, endoplasmic reticulum stress-inducible, ubiquitin-like domain member 1 (HERPUD1)
NM_003168.1	IOH5411	27	12	17	11564.8	0	0	0	0	0	30	214.5	66.5	0.744853	116	86.5	0.206021	-18.5817	-3.24621	-4.57816	-1.12337	-0.99453	-0.08879	-0.01505	-0.14292	-0.16752	-0.1222	1	1	1	0.504888	1	0.09428	0.94611	0.05317	0.02438	0.04087	0, 0	0, 0	0, 0	0, 0	0, 0	suppressor of Ty 4 homolog 1 (S. cerevisiae) (SUPT4H1)
NM_012478.2	IOH6080	27	12	19	15849.3	0	0	0	0	0	30.5	45	46.5	0.0231838	58	48.5	0.126151	-17.1346	-27.1921	-89.9266	-29.967	-12.7972	-0.0884	-0.13313	-0.15896	-0.20189	-0.14955	1	1	1	1	1	0.11592	0.03143	0.10645	0.07315	0.16037	0, 0	0, 0	0, 0	0, 0	0, 0	WW domain binding protein 2 (WBP2)
NM_014673.2	IOH13932	27	12	21	7292.99	0	0	0	0	0	27.5	53.5	68	0.168774	97.5	105	0.0523783	-40.7884	-20.5042	-4.89747	-2.40377	-1.11405	-0.09071	-0.12721	-0.14171	-0.17849	-0.10888	1	1	1	1	0.653405	0.12856	0.06608	0.12478	0.05077	0.17509	0, 0	0, 0	0, 0	0, 0	0, 0	tetratricopeptide repeat domain 35 (TTC35)
NM_000359.1	IOH22155	27	13	1	21846	0	0	0	0	0	40	52	67.5	0.183434	90.5	72.5	0.156171	-5.06415	-29.239	-4.72498	-3.2354	-2.68911	-0.08108	-0.12826	-0.14211	-0.18263	-0.13228	1	1	1	1	1	0.03536	0.05439	0.09428	0.05469	0.1658	0, 0	0, 0	0, 0	0, 0	0, 0	transglutaminase 1 (K polypeptide epidermal type I, protein-glutamine-gamma-glutamyltransferase) (TGM1)
NM_007107.2	IOH13133	27	13	3	18856.2	0	0	0	0	0	104	133	201	0.287924	335	138	0.589006	-0.19279	-0.8382	0.30208	0.5014	-0.3511	-0.03177	-0.07183	-0.03503	-0.03778	-0.08513	0.156971	0.225337	0.0639558	0.0245003	0.194595	0.0272	0.14886	0.02111	0.02955	0.12298	0, 0	0, 0	0, 0	0, 0	0, 0	signal sequence receptor, gamma (translocon-associated protein gamma) (SSR3)
BC002670.2	IOH5294	27	13	5	22173.9	0	0	0	0	0	39	74.5	90.5	0.137136	131	69.5	0.433786	-5.50358	-3.75594	-1.35109	-0.72412	-2.48198	-0.08185	-0.11258	-0.12367	-0.15864	-0.13443	1	1	0.883856	0.332878	1	0.03626	0.12339	0.02344	0.03239	0.09157	0, 0	0, 0	0, 0	0, 0	0, 0	SERTA domain containing 1 (SERTAD1)
BC012379.2	IOH10443	27	13	7	3575.13	0	0	0	0	0	42	57.5	88	0.29645	93.5	61	0.297488	-4.08969	-11.8415	-2.07596	-2.4318	-3.21936	-0.07954	-0.12443	-0.12567	-0.18085	-0.14055	1	1	1	1	1	0	0.11068	0.11249	0.00756	0.02318	0, 0	0, 0	0, 0	0, 0	0, 0	chromosome 8 open reading frame 76 (C8orf76)
NM_001005210.1	IOH37495	27	13	9	4239.64	0	0	0	0	0	40	51.5	79.5	0.302275	101	69.5	0.261277	-5.92415	-36.5216	-2.69803	-1.93692	-2.18425	-0.08108	-0.1286	-0.13248	-0.1764	-0.13443	1	1	1	0.893044	1	0.14142	0.09611	0.09784	0.028	0.05087	0, 0	0, 0	0, 0	0, 0	0, 0	Leucine-rich repeat-containing protein 55
NM_001010899.1	IOH57359	27	13	11	2314.77	0	0	0	0	0	32.5	53.5	58.5	0.0631345	81.5	65.5	0.153928	-14.4909	-23.9326	-8.31729	-4.52755	-3.05047	-0.08686	-0.12721	-0.14933	-0.18796	-0.13731	1	1	1	1	1	0.28284	0.17182	0.03626	0.00868	0.09716	0, 0	0, 0	0, 0	0, 0	0, 0	Putative uncharacterized protein C1orf120
BC031637.1	IOH22785	27	13	13	13635.3	0	0	0	0	0	31	68.5	83.5	0.139561	112.5	93.5	0.130437	-14.474	-4.12297	-2.04782	-1.31198	-1.21347	-0.08802	-0.11676	-0.12928	-0.1696	-0.11716	1	1	1	0.578961	0.951638	0.04562	0.03097	0.05928	0.03143	0.12856	0, 0	0, 0	0, 0	0, 0	0, 0	ubiquitin-activating enzyme E1-like 2 (UBE1L2)
NM_006571.2	IOH21488	27	13	15	28051.4	0	0	0	0	0	45	108.5	133	0.143471	186.5	131.5	0.244597	-3.96135	-1.48328	-0.15481	-0.00752	-0.4247	-0.07723	-0.08889	-0.08958	-0.12576	-0.0898	1	0.497317	0.205866	0.111839	0.229992	0.09428	0.16293	0.01063	0.03412	0.12368	0, 0	0, 0	0, 0	0, 0	0, 0	dynactin 6 (DCTN6)
BC015742.1	IOH12050	27	13	17	13506.7	0	0	0	0	0	55	154	169	0.0656756	352.5	210	0.358267	-2.1541	-0.51237	0.11797	0.45113	0.17431	-0.06953	-0.05719	-0.0607	-0.02741	-0.0333	1	0.136629	0.103682	0.0224906	0.0519577	0.05143	0.13775	0.0251	0.05015	0.09428	0, 0	0, 0	0, 0	0, 0	0, 0	polymerase (DNA directed), eta (POLH)
BC020885.1	IOH14357	27	13	19	15583.9	0	0	0	0	0	64.5	101.5	125	0.146729	233	154.5	0.286492	-1.33768	-1.01031	-0.32921	0.05551	0.08829	-0.0622	-0.09377	-0.09599	-0.09821	-0.07325	0.734316	0.439836	0.258903	0.0666055	0.113862	0.03289	0.03483	0.02263	0.0789	0.05034	0, 0	0, 0	0, 0	0, 0	0, 0	Uncharacterized protein C12orf65
NM_014392.1	IOH4792	27	13	21	10924.8	0	0	0	0	0	63.5	111.5	117	0.0340402	193	193.5	0.00182951	-1.28794	-1.49972	-0.48266	-0.29725	0.09888	-0.06298	-0.0868	-0.10241	-0.1219	-0.04518	0.734316	0.476965	0.325354	0.119143	0.0656632	0.01114	0.18391	0.02417	0.10991	0.09867	0, 0	0, 0	0, 0	0, 0	0, 0	DNA segment on chromosome 4 (unique) 234 expressed sequence (D4S234E), transcript variant 1
NM_001697.1	IOH13236	27	14	1	50410.5	0	0	0	0	0	1266	1508.5	1334	0.086818	1705	1472.5	0.103479	0.67464	0.7876	0.86405	0.91453	0.76471	0.86355	0.88642	0.87367	0.77385	0.87545	0.0006122	0.0005617	0.0008871	0.0006833	0.0005886	0.08378	0.04734	0.02014	0.00664	0.05811	0, 0	0, 0	0, 0	0, 0	0, 0	ATP synthase, H+ transporting, mitochondrial F1 complex, O subunit (oligomycin sensitivity conferring protein) (ATP5O), nuclear gene encoding mitochondrial protein
BC032663.1	IOH21987	27	14	3	3817.36	0	0	0	0	0	36	72.5	78.5	0.0561939	129	74	0.383161	-8.88148	-3.26736	-2.95584	-0.83865	-1.94288	-0.08417	-0.11397	-0.13328	-0.15982	-0.13119	1	1	1	0.361414	1	0.19642	0.02926	0.1171	0.04385	0.07644	0, 0	0, 0	0, 0	0, 0	0, 0	phorbol-12-myristate-13-acetate-induced protein 1 (PMAIP1)
BC040844.1	IOH26310	27	14	5	6169.69	0	0	0	0	0	37.5	209	418	0.471405	379.5	195	0.454173	-7.15903	0.05894	0.01217	0.56457	0.34183	-0.08301	-0.01887	0.139	-0.01142	-0.0441	1	0.0513753	0.015275	0.0181978	0.0565453	0.13199	0.08797	0.21653	0.02795	0.03626	0, 0	0, 0	0, 0	0, 0	0, 0	synaptotagmin binding, cytoplasmic RNA interacting protein (SYNCRIP)
NM_144685.3	IOH22267	27	14	7	7317.36	0	0	0	0	0	40.5	78	126	0.332756	137.5	100	0.223297	-6.9457	-2.39837	-0.7999	-0.43578	-0.5022	-0.0807	-0.11014	-0.09519	-0.15479	-0.11248	1	1	0.325354	0.264956	0.496744	0.29681	0.01813	0.12346	0.00514	0.02828	0, 0	0, 0	0, 0	0, 0	0, 0	homeodomain interacting protein kinase 4 (HIPK4)
NM_173571.1	IOH22557	27	14	9	13898.3	0	0	0	0	0	35	44.5	56	0.161825	60	44.5	0.209764	-9.02395	-24.2354	-10.357	-56.5649	-28.5655	-0.08493	-0.13348	-0.15133	-0.2007	-0.15243	1	1	1	1	1	0.12122	0.04767	0	0	0.17479	0, 0	0, 0	0, 0	0, 0	0, 0	cancer/testis CT47 family, member 11 (CT47.11)
BC031300.1	IOH23207	27	14	11	18538.6	0	0	0	0	0	71.5	92.5	126	0.216825	181	135	0.205867	-1.25915	-1.71158	-0.25805	-0.3923	-0.16854	-0.05682	-0.10004	-0.09519	-0.12901	-0.08729	0.586156	0.758019	0.245475	0.143366	0.184598	0.08901	0.08409	0.01122	0.10939	0.07333	0, 0	0, 0	0, 0	0, 0	0, 0	chromosome 21 open reading frame 2 (C21orf2)
BC033872.1	IOH21882	27	14	13	17649.2	0	0	0	0	0	56.5	93.5	103	0.0683716	151	102.5	0.270569	-2.74845	-1.3681	-0.78129	-0.43251	-0.33766	-0.06837	-0.09934	-0.11364	-0.14679	-0.11068	1	0.621634	0.504123	0.215885	0.42166	0.18773	0.03781	0.01373	0.04683	0.0069	0, 0	0, 0	0, 0	0, 0	0, 0	Fc fragment of IgE, high affinity I, receptor for; gamma polypeptide (FCER1G)
NM_176869.1	IOH42167	27	14	15	11682.6	0	0	0	0	0	46	157	95.5	0.344452	113.5	87	0.186916	-3.31488	-1.68327	-1.72647	-1.18507	-1.29566	-0.07646	-0.05511	-0.11966	-0.169	-0.12184	1	0.286857	0.979058	0.540025	1	0.03074	0.41436	0.12587	0.01869	0.09753	0, 0	0, 0	0, 0	0, 0	0, 0	Inorganic pyrophosphatase 2, mitochondrial
NM_004231.2	IOH42330	27	14	17	28168.2	0	0	0	0	0	33.5	63.5	67	0.0379291	91	91.5	0.00387456	-10.5799	-6.68771	-5.20304	-2.94444	-1.04909	-0.0861	-0.12025	-0.14251	-0.18234	-0.1186	1	1	1	1	0.8978	0.10554	0.10022	0.12665	0.03108	0.08501	0, 0	0, 0	0, 0	0, 0	0, 0	V-type proton ATPase subunit F
NM_012179.2	IOH7010	27	14	19	8806.99	0	0	0	0	0	49.5	106	155	0.265504	204.5	158	0.181409	-2.78069	-0.88977	0.1215	0.1791	-0.26519	-0.07376	-0.09063	-0.07193	-0.11509	-0.07073	1	0.377493	0.126293	0.0837358	0.132086	0.04285	0.04002	0	0.01729	0.14321	0, 0	0, 0	0, 0	0, 0	0, 0	F-box protein 7 (FBXO7), transcript variant 1
NM_172236.1	IOH4155	27	14	21	12554.4	0	0	0	0	0	60	106	99.5	0.0447318	257.5	133	0.450882	-2.06667	-0.74207	-1.18831	-0.42255	-0.47064	-0.06567	-0.09063	-0.11644	-0.08369	-0.08872	1	0.351179	0.668802	0.0690728	0.229992	0.11785	0.01334	0.06396	0.22243	0.13823	0, 0	0, 0	0, 0	0, 0	0, 0	protein O-fucosyltransferase 1 (POFUT1), transcript variant 2
NM_173561.1	IOH27333	27	15	1	9156.74	0	0	0	0	0	43	83	86.5	0.029202	133.5	92	0.260265	-4.28045	-2.2746	-1.59347	-0.812	-0.90422	-0.07877	-0.10666	-0.12687	-0.15715	-0.11824	1	1	1	0.332878	0.802977	0.06578	0.06815	0.02452	0.05826	0.06149	0, 0	0, 0	0, 0	0, 0	0, 0	UNC5C-like protein
BC052303.1	IOH28113	27	15	3	16888.4	0	0	0	0	0	66.5	135.5	179	0.195607	313.5	149	0.503001	-1.53266	-0.56578	0.21746	0.48409	0.0615	-0.06067	-0.07008	-0.05268	-0.05052	-0.07721	0.780146	0.186405	0.0866417	0.028503	0.126456	0.0957	0.09915	0.0158	0.02481	0.04746	0, 0	0, 0	0, 0	0, 0	0, 0	Rho GTPase activating protein 4 (ARHGAP4)
NM_003384.1	IOH41408	27	15	5	27485.8	0	0	0	0	0	81	231	432.5	0.429486	495	250	0.465077	-0.68445	0.0794	-0.2097	0.74434	0.02784	-0.04949	-0.00355	0.15064	0.05701	-0.00451	0.33657	0.0407996	0.0162177	0.009513	0.0377878	0.03492	0.10408	0.28611	0.00286	0.16405	0, 0	0, 0	0, 0	0, 0	0, 0	vaccinia related kinase 1 (VRK1)
NM_198450.1	IOH42967	27	15	7	5756.48	0	0	0	0	0	37	921.5	1318	0.250384	2509.5	1590	0.317202	-6.60588	0.51841	0.86234	0.93656	0.79214	-0.08339	0.47749	0.86084	1.25046	0.96003	1	0.0017592	0.0009099	0.0003089	0.0004964	0.03822	0.1174	0.02039	0.00648	0.0507	0, 0	0, 0	0, 0	0, 0	0, 0	apolipoprotein O-like (APOOL)
NM_213566.1	IOH41232	27	15	9	18732	0	0	0	0	0	19.5	44.5	60.5	0.215499	47	44	0.0466224	-19.5836	-26.3305	-10.176	-7.59989	-25.7149	-0.09688	-0.13348	-0.14773	-0.2084	-0.15279	1	1	1	1	1	0.54393	0.11123	0.26882	0.15045	0	0, -50	0, 0	0, 0	0, 0	0, 0	DNA fragmentation factor, 45kDa, alpha polypeptide (DFFA), transcript variant 2
NM_182684.1	IOH44464	27	15	11	3976.17	0	0	0	0	0	33	75	112	0.279818	129	90	0.251846	-10.5063	-3.58583	-0.86188	-1.28093	-0.72219	-0.08648	-0.11223	-0.10642	-0.15982	-0.11968	1	1	0.435979	0.444171	0.761103	0.04285	0.11314	0.07576	0.12059	0.01571	0, 0	0, 0	0, 0	0, 0	0, 0	uroplakin 3B (UPK3B), transcript variant 2
PV4563		27	15	13	4234.49	0	0	0	0	0	34.5	63.5	91	0.251721	97	73	0.199654	-9.33477	-7.53908	-1.37293	-2.51254	-1.6371	-0.08532	-0.12024	-0.12327	-0.17878	-0.13191	1	1	0.883856	1	1	0.10248	0.16703	0.03108	0.05832	0.01937	0, 0	0, 0	0, 0	0, 0	0, 0	mitogen-activated protein kinase 10 (MAPK10), transcript variant 1
PV4214		27	15	15	5508.37	0	0	0	0	0	42	103.5	87.5	0.118468	140	71.5	0.458031	-4.34223	-2.09528	-1.9547	-0.68843	-2.25366	-0.07954	-0.09237	-0.12607	-0.15331	-0.13299	1	0.799136	1	0.285083	1	0.03367	0.23912	0.08889	0.06061	0.08901	0, 0	0, 0	0, 0	0, 0	0, 0	src-related kinase lacking C-terminal regulatory tyrosine and N-terminal myristylation sites (SRMS)
PV3292		27	15	17	96.72	0	0	0	0	0	23	133	160	0.13032	373	207	0.404758	-64.8653	-0.4363	-0.40608	0.61683	0.49164	-0.09418	-0.07182	-0.06792	-0.01527	-0.03546	1	0.181678	0.153941	0.0184286	0.0454634	0.86083	0.0638	0.13258	0.01137	0.00683	-50, 0	0, 0	0, 0	0, 0	0, 0	cell division cycle 2, G1 to S and G2 to M (CDC2), transcript variant 1
PV4130		27	15	19	222.8	0	0	0	0	0	15.5	42.5	47.5	0.0785674	110.5	68	0.336718	-11.9703	-19.3994	-586.986	-1.49423	-2.12545	-0.09996	-0.13487	-0.15815	-0.17078	-0.13551	1	1	1	0.645764	1	0.86678	0.21629	0.16375	0.04479	0.0208	-50, 0	0, 0	0, 0	0, 0	0, 0	PDZ binding kinase (PBK)
PV3692		27	15	21	6190.14	0	0	0	0	0	30.5	80	94.5	0.117513	222	118.5	0.429871	-15.5336	-2.31716	-1.2408	0.33503	-0.82791	-0.0884	-0.10875	-0.12046	-0.10472	-0.09917	1	1	0.765123	0.0650334	0.390347	0.02318	0.03536	0.03741	0	0.17305	0, 0	0, 0	0, 0	0, 0	0, 0	Serine/threonine-protein kinase D3
PV3251		27	16	1	314.93	0	0	0	0	0	25	47.5	57	0.128565	51.5	60	0.10781	-426.534	-104.418	-10.9606	-9.90426	-8.35397	-0.09264	-0.13139	-0.15053	-0.20573	-0.14127	1	1	1	1	1	0	0.10421	0.09924	0.04119	0.54212	0, 0	0, 0	0, 0	0, 0	0, 0	ephrin receptor B4 (EPHB4)
PV4838		27	16	3	15918.9	0	0	0	0	0	39.5	51.5	71	0.22512	78.5	54	0.261496	-5.42453	-33.6452	-5.77692	-6.54276	-6.14404	-0.08147	-0.12861	-0.1393	-0.18973	-0.14559	1	1	1	1	1	0.0537	0.04119	0.29878	0.08107	0.07857	0, 0	0, 0	0, 0	0, 0	0, 0	Constitutive Active Receptor, Ligand Binding Domain (CAR-LBD)
PV5126		27	16	5	7819.06	0	0	0	0	0	48	62.5	95.5	0.295374	79	63.5	0.153827	-2.93638	-7.54293	-1.37144	-5.45701	-4.35332	-0.07492	-0.12094	-0.11965	-0.18944	-0.13875	1	1	0.801894	1	1	0.02946	0.12445	0.06664	0.0179	0.21158	0, 0	0, 0	0, 0	0, 0	0, 0	phosphoinositide-3-kinase, class 3 (PIK3C3)
BC053557.1	IOH29019	27	16	7	4631.99	0	0	0	0	0	26	53	120	0.547701	85	61.5	0.226853	-121.793	-26.2573	-3.29651	-4.15002	-3.42689	-0.09187	-0.12756	-0.10001	-0.18588	-0.14019	1	1	1	1	1	0.16318	0.1601	0.60104	0.04991	0.05749	0, 0	0, 0	0, 0	0, 0	0, 0	zinc finger protein 740 (ZNF740)
BC057837.1	IOH29210	27	16	9	9992.92	0	0	0	0	0	39	83	107.5	0.18188	135	131.5	0.0185732	-5.81102	-2.52091	-1.17935	-0.86184	-0.1903	-0.08185	-0.10666	-0.11003	-0.15626	-0.0898	1	1	0.566291	0.332878	0.199901	0.07252	0.10223	0.11182	0.07333	0.0699	0, 0	0, 0	0, 0	0, 0	0, 0	TR4 orphan receptor associated protein TRA16 (TRA16)
NM_007194.2	IOH21145	27	16	11	8293.23	0	0	0	0	0	36.5	47	51	0.057723	65.5	53	0.149179	-9.00743	-60.8319	-32.7071	-31.0827	-5.67872	-0.08378	-0.13174	-0.15535	-0.19744	-0.14631	1	1	1	1	1	0.25185	0	0.11092	0.05398	0	0, 0	0, 0	0, 0	0, 0	0, 0	CHK2 checkpoint homolog (S. pombe) (CHEK2), transcript variant 1
NM_199334.2	IOH6734	27	16	13	2682.64	0	0	0	0	0	6	61.5	58.5	0.0353553	76	70.5	0.0530933	-3.45348	-9.18547	-7.92445	-7.72549	-3.65831	-0.10728	-0.12163	-0.14933	-0.19122	-0.13372	1	1	1	1	1	0	0.19546	0.01209	0.07443	0.27081	-50, -50	0, 0	0, 0	0, 0	0, 0	thyroid hormone receptor, alpha (erythroblastic leukemia viral (v-erb-a) oncogene homolog, avian) (THRA), transcript variant 1
BC032382.1	IOH21661	27	16	15	14336.8	0	0	0	0	0	114	240	280.5	0.11004	449	249.5	0.403916	-0.34513	0.47724	0.33084	0.70301	0.56474	-0.02407	0.00272	0.02873	0.02976	-0.00487	0.140992	0.0307871	0.0301672	0.0119214	0.0284205	0.09924	0.00589	0.07311	0.0063	0.01417	0, 0	0, 0	0, 0	0, 0	0, 0	similar to pleckstrin homology domain containing, family M (with RUN domain) member 1; adapter protein 162, mRNA, complete cds.
NM_002939.3	IOH25734	27	16	17	8272	0	0	0	0	0	36.5	76	91	0.127025	143.5	113.5	0.165083	-7.50561	-2.95509	-1.17697	-0.53811	-0.19322	-0.08378	-0.11153	-0.12326	-0.15123	-0.10276	1	1	0.801894	0.2527	0.294448	0.09686	0.05582	0	0.04435	0.01869	0, 0	0, 0	0, 0	0, 0	0, 0	Ribonuclease inhibitor
NM_144675.1	IOH11144	27	16	19	3797.93	0	0	0	0	0	49.5	68.5	78	0.0917067	144	93.5	0.300706	-2.60609	-4.12297	-2.251	-0.55457	-1.29428	-0.07376	-0.11676	-0.13369	-0.15093	-0.11716	1	1	1	0.2527	1	0.01428	0.03097	0.01813	0.0491	0.14369	0, 0	0, 0	0, 0	0, 0	0, 0	GSG1-like (GSG1L), transcript variant 2, mRNA.
NM_002102.2	IOH57347	27	16	21	5905.44	0	0	0	0	0	60	85.5	103	0.131293	156.5	90.5	0.377887	-1.70092	-1.99563	-2.00882	-0.14756	-0.91907	-0.06567	-0.10492	-0.11364	-0.14353	-0.11932	1	1	1	0.175801	0.848405	0.04714	0.05789	0.23341	0.00452	0.05469	0, 0	0, 0	0, 0	0, 0	0, 0	Glycophorin-E
BC015600.1	IOH12286	27	17	1	2400.26	0	0	0	0	0	35.5	55	58.5	0.0436101	91.5	59.5	0.299701	-9.56712	-14.5166	-8.71012	-2.80638	-4.36413	-0.08455	-0.12617	-0.14932	-0.18204	-0.14163	1	1	1	1	1	0.2191	0.02571	0.06044	0.02318	0.10696	0, 0	0, 0	0, 0	0, 0	0, 0	Sulfatase-modifying factor 2
BC012499.1	IOH11855	27	17	3	7020.73	0	0	0	0	0	53.5	124.5	150.5	0.133707	196	132	0.275944	-2.0964	-0.40153	-0.26775	0.17452	0.07267	-0.07068	-0.07775	-0.07554	-0.12013	-0.08945	1	0.207285	0.164021	0.092228	0.170987	0.01322	0.0284	0.07987	0.00722	0.01071	0, 0	0, 0	0, 0	0, 0	0, 0	NAD-dependent deacetylase sirtuin-1
BC042482.1	IOH27444	27	17	5	2064.77	0	0	0	0	0	49	143.5	192	0.204439	243.5	130.5	0.427289	-2.77098	-0.70195	0.22915	0.19185	-0.01398	-0.07415	-0.06451	-0.04226	-0.09199	-0.09052	1	0.177128	0.0734813	0.0566719	0.184598	0.02886	0.15275	0.02946	0.05517	0.02709	0, 0	0, 0	0, 0	0, 0	0, 0	potassium channel tetramerisation domain containing 7 (KCTD7)
NM_017903.2	IOH25956	27	17	7	13303.1	0	0	0	0	0	54	152	242.5	0.324427	278.5	165	0.361924	-2.41093	-0.1725	0.4181	0.34199	0.14838	-0.07029	-0.05859	-0.00175	-0.07125	-0.06569	1	0.11769	0.0397617	0.0393889	0.0937254	0.07857	0.05582	0.02624	0.04316	0.05143	0, 0	0, 0	0, 0	0, 0	0, 0	taurine upregulated gene 1 (TUG1)
NM_016466.4	IOH22083	27	17	9	28276.7	0	0	0	0	0	50	70	75.5	0.0534582	129.5	68	0.440375	-2.79	-5.44596	-3.23012	-0.73099	-2.12545	-0.07338	-0.11572	-0.13569	-0.15952	-0.13551	1	1	1	0.342002	1	0.05657	0.20203	0.10302	0.0273	0.0208	0, 0	0, 0	0, 0	0, 0	0, 0	ankyrin repeat domain 39 (ANKRD39)
NM_153364.1	IOH27498	27	17	11	20777.3	0	0	0	0	0	84	144.5	167	0.10215	291	179	0.337004	-0.67066	-0.19782	0.17431	0.23903	0.29627	-0.04718	-0.06381	-0.0623	-0.06385	-0.05561	0.310955	0.133655	0.103682	0.0376304	0.0710722	0.05051	0.04404	0.00847	0.07776	0.0316	0, 0	0, 0	0, 0	0, 0	0, 0	family with sequence similarity 71, member C (FAM71C)
BC007519.2	IOH6177	27	17	13	19797.1	0	0	0	0	0	59.5	87.5	104	0.121851	125	96	0.185576	-1.55476	-1.95074	-0.90037	-0.82075	-0.53431	-0.06606	-0.10353	-0.11283	-0.16219	-0.11536	0.946666	0.944754	0.523657	0.382526	0.567048	0.01188	0.07273	0.04079	0.02263	0.01473	0, 0	0, 0	0, 0	0, 0	0, 0	OTU domain, ubiquitin aldehyde binding 1 (OTUB1)
BC033777.2	IOH21769	27	17	15	25944.3	0	0	0	0	0	75.5	122.5	159.5	0.185553	247	174	0.24522	-0.82646	-0.61155	0.06199	0.26441	0.36551	-0.05373	-0.07914	-0.06832	-0.08991	-0.05921	0.416383	0.238714	0.121664	0.0530834	0.0734246	0.0281	0.0635	0.02217	0.04008	0.00813	0, 0	0, 0	0, 0	0, 0	0, 0	amyotrophic lateral sclerosis 2 (juvenile) chromosome region, candidate 8 (ALS2CR8)
NM_053045.1	IOH14287	27	17	17	6430.05	0	0	0	0	0	60.5	82	87.5	0.0458889	165.5	74.5	0.536223	-1.84295	-3.26034	-1.74151	-0.04792	-2.08893	-0.06529	-0.10736	-0.12607	-0.1382	-0.13083	1	1	1	0.148557	1	0.08181	0.18971	0.05657	0.00427	0.10441	0, 0	0, 0	0, 0	0, 0	0, 0	Transmembrane protein 203
NM_003447.1	IOH11880	27	17	19	4278.5	0	0	0	0	0	50	103.5	111.5	0.0526219	247	142	0.381729	-2.79	-1.70923	-0.90972	0.33316	-0.3816	-0.07338	-0.09237	-0.10682	-0.08991	-0.08224	1	0.621634	0.451657	0.0514156	0.184598	0.05657	0.1708	0.08244	0.0229	0.13943	0, 0	0, 0	0, 0	0, 0	0, 0	zinc finger protein 165 (ZNF165)
BC010904.1	IOH12069	27	17	21	3809.59	0	0	0	0	0	44.5	161	177	0.066945	386.5	225	0.3735	-3.76014	-0.04093	0.04129	0.01202	0.44914	-0.07762	-0.05232	-0.05429	-0.00727	-0.0225	1	0.0967874	0.0969467	0.0231321	0.0382367	0.04767	0.04392	0.05593	0.18478	0.03143	0, 0	0, 0	0, 0	0, 0	0, 0	DEP domain containing 1B (DEPDC1B)
BC022520.1	IOH10749	27	18	1	10198.2	0	0	0	0	0	59.5	176	225	0.172809	324.5	173	0.43066	-1.80214	0.04829	0.08548	0.55415	0.2	-0.06606	-0.04187	-0.01579	-0.044	-0.05993	1	0.0757455	0.0554698	0.0256077	0.0812274	0.05942	0.04821	0.10057	0.0109	0.04905	0, 0	0, 0	0, 0	0, 0	0, 0	RUN domain containing 3B (RPIB9)
NM_031417.1		27	18	3	8468.91	0	0	0	0	0	93.5	105	162.5	0.30399	163	104.5	0.309277	-1.15264	-0.77293	-0.54176	-0.09479	-0.56278	-0.03986	-0.09133	-0.06592	-0.13968	-0.10924	0.33657	0.36398	0.160554	0.156888	0.456898	0.21932	0.01347	0.16971	0.00868	0.0609	0, 0	0, 0	0, 0	0, 0	0, 0	MAP/microtubule affinity-regulating kinase 4
NM_020648.3	IOH10689	27	18	5	18881.8	0	0	0	0	0	106.5	98.5	162	0.344732	195.5	99.5	0.460219	-0.07784	-1.13105	-0.12164	0.06033	-0.47878	-0.02985	-0.09586	-0.06631	-0.12043	-0.11284	0.140992	0.497317	0.128708	0.0976736	0.496744	0.00664	0.03589	0.06984	0.03255	0.02132	0, 0	0, 0	0, 0	0, 0	0, 0	twisted gastrulation homolog 1 (Drosophila) (TWSG1)
NM_013237.1	IOH4636	27	18	7	3628.24	0	0	0	0	0	72	77.5	101.5	0.189615	142.5	86.5	0.345834	-1.64296	-2.96999	-1.58012	-0.50458	-1.83374	-0.05643	-0.11049	-0.11484	-0.15182	-0.1222	0.734316	1	0.801894	0.2527	1	0.17678	0.08212	0.1463	0.03474	0.18802	0, 0	0, 0	0, 0	0, 0	0, 0	PRELI domain containing 1 (PRELID1)
BC057787.1	IOH29198	27	18	9	2930.05	0	0	0	0	0	47	66	78	0.117851	116	73.5	0.317172	-3.11695	-5.95102	-2.53104	-1.51512	-2.44506	-0.07569	-0.1185	-0.13369	-0.16752	-0.13155	1	1	1	0.600028	1	0.03009	0.12856	0.05439	0.08534	0.14431	0, 0	0, 0	0, 0	0, 0	0, 0	Transmembrane protein 180
NM_018108.2	IOH10013	27	18	11	28740.9	0	0	0	0	0	34	61	67	0.0662913	71.5	65.5	0.0619364	-9.68092	-7.03872	-4.10391	-10.2556	-3.22364	-0.08571	-0.12199	-0.14251	-0.19389	-0.13731	1	1	1	1	1	0.08319	0.02318	0.02111	0.00989	0.11875	0, 0	0, 0	0, 0	0, 0	0, 0	chromosome 14 open reading frame 130 (C14orf130), transcript variant 2
NM_138773.1	IOH10147	27	18	13	4340.67	0	0	0	0	0	49	80.5	110.5	0.222128	166.5	91.5	0.411109	-2.77098	-2.19885	-0.87257	-0.11898	-1.30113	-0.07415	-0.10839	-0.10762	-0.1376	-0.1186	1	1	0.451657	0.151259	1	0.02886	0.02635	0.07039	0.02123	0.13138	0, 0	0, 0	0, 0	0, 0	0, 0	solute carrier family 25, member 46 (SLC25A46)
BC025406.1	IOH11226	27	18	15	24564.8	0	0	0	0	0	64	158	224.5	0.24587	396	228.5	0.379313	-1.53182	0.12435	0.31086	0.63051	0.44811	-0.06259	-0.05441	-0.01619	-0.00164	-0.01998	0.830404	0.0932798	0.0497228	0.0161107	0.0369133	0.06629	0	0.04095	0.01428	0.03404	0, 0	0, 0	0, 0	0, 0	0, 0	phosphodiesterase 4D interacting protein (myomegalin) (PDE4DIP)
NM_152285.1	IOH21698	27	18	17	22301.3	0	0	0	0	0	71	222.5	279.5	0.160578	520.5	340	0.296648	-1.05223	0.02222	0.56589	0.67068	0.70358	-0.0572	-0.00947	0.02792	0.07212	0.06027	0.528355	0.0456314	0.0270898	0.0088578	0.0132483	0.03984	0.11123	0.00759	0.02853	0.00832	0, 0	0, 0	0, 0	0, 0	0, 0	arrestin domain containing 1 (ARRDC1)
BC065266.1	IOH40484	27	18	19	5540.16	0	0	0	0	0	74.5	127	147	0.103227	256.5	149.5	0.372711	-1.03562	-0.32982	0.008	0.31121	0.20269	-0.0545	-0.076	-0.07835	-0.08428	-0.07685	0.4787	0.191319	0.150787	0.0478169	0.116226	0.06644	0.02227	0.00962	0.03584	0.01419	0, 0	0, 0	0, 0	0, 0	0, 0	Neutral alpha-glucosidase AB
BC009388.1	IOH29324	27	18	21	28492.6	0	0	0	0	0	42.5	82	90	0.0657774	141.5	96	0.270934	-4.06521	-2.11882	-1.83023	-0.52347	-0.61145	-0.07916	-0.10736	-0.12406	-0.15241	-0.11536	1	1	1	0.258719	0.593826	0.01664	0.03449	0.09428	0.03498	0.02946	0, 0	0, 0	0, 0	0, 0	0, 0	hypothetical LOC554174, mRNA (cDNA clone MGC:16743 IMAGE:4130428), complete cds
NM_014266.3	IOH29342	27	19	1	23076.4	0	0	0	0	0	98.5	127	209.5	0.346724	195	103	0.436603	-1.46884	-0.54615	-0.3299	0.16832	-0.29265	-0.03601	-0.076	-0.02822	-0.12072	-0.11032	0.381363	0.213054	0.0814745	0.0935459	0.405551	0.32304	0.06681	0.19239	0.00725	0	0, 0	0, 0	0, 0	0, 0	0, 0	Hematopoietic cell signal transducer
BC064840.1	IOH40500	27	19	3	35437.6	0	0	0	0	0	605.5	630.5	798.5	0.166262	958	573	0.355632	0.74664	0.77335	0.73035	0.7486	0.75365	0.35464	0.27476	0.44418	0.3313	0.22798	0.0026193	0.0033937	0.002712	0.0024025	0.0041935	0.03387	0.01907	0.04516	0.04133	0.02962	0, 0	0, 0	0, 0	0, 0	0, 0	Histone deacetylase 7
NM_014836.3	IOH27118	27	19	5	12369.2	0	0	0	0	0	54	99	123.5	0.155722	181.5	104.5	0.38075	-2.26361	-1.15198	-0.66336	-0.43967	-0.42915	-0.0703	-0.09551	-0.0972	-0.12872	-0.10924	1	0.497317	0.31573	0.145926	0.42166	0.05238	0.04285	0.08588	0.12077	0.03383	0, 0	0, 0	0, 0	0, 0	0, 0	Rho-related BTB domain containing 1 (RHOBTB1), transcript variant 1
NM_032318.1	IOH6525	27	19	7	20566.1	0	0	0	0	0	87	110.5	138	0.156503	229.5	121.5	0.435143	-1.27607	-0.92371	-0.46674	0.02314	-0.12734	-0.04487	-0.0875	-0.08557	-0.10028	-0.097	0.416383	0.351179	0.221574	0.0699257	0.236822	0.21132	0.07039	0.09223	0.08319	0.0291	0, 0	0, 0	0, 0	0, 0	0, 0	hippocampus abundant gene transcript-like 2 (HIATL2)
BC009197.2	IOH27820	27	19	9	29260.4	0	0	0	0	0	47.5	97	112	0.101499	153	114	0.206571	-3.88078	-1.24081	-0.72991	-0.2149	-0.21411	-0.0753	-0.0969	-0.10642	-0.1456	-0.1024	1	0.542135	0.406975	0.190375	0.294448	0.16375	0.04374	0.05051	0.00924	0.02481	0, 0	0, 0	0, 0	0, 0	0, 0	BH3 interacting domain death agonist (BID)
BC058027.1	IOH29431	27	19	11	5724.09	0	0	0	0	0	47	111	133	0.127511	175	134.5	0.185059	-3.31156	-0.87434	-1.05009	-0.99107	-0.19748	-0.07569	-0.08715	-0.08958	-0.13257	-0.08765	1	0.339042	0.335425	0.21129	0.189498	0.06018	0.0637	0.20203	0.22627	0.07886	0, 0	0, 0	0, 0	0, 0	0, 0	LysM, putative peptidoglycan-binding, domain containing 3 (LYSMD3)
NM_174892.1	IOH11440	27	19	13	8806.99	0	0	0	0	0	53.5	100.5	146.5	0.263376	231	120	0.44723	-2.24632	-0.88567	-0.06143	0.245	-0.49783	-0.07068	-0.09446	-0.07875	-0.09939	-0.09808	1	0.422876	0.157195	0.0620516	0.304371	0.03965	0.00704	0.02413	0.03061	0.10607	0, 0	0, 0	0, 0	0, 0	0, 0	CD300 molecule-like family member b (CD300LB)
BC017936.1	IOH13624	27	19	15	27488.8	0	0	0	0	0	40.5	58	75.5	0.185384	91	65.5	0.230431	-5.00462	-18.1209	-2.61967	-3.08998	-2.35779	-0.0807	-0.12407	-0.1357	-0.18234	-0.13731	1	1	1	1	1	0.05238	0.48766	0.0281	0.04662	0.0108	0, 0	-50, 0	0, 0	0, 0	0, 0	guanidinoacetate N-methyltransferase (GAMT)
BC019358.1	IOH14809	27	19	17	15292.8	0	0	0	0	0	50	100.5	108	0.050871	224.5	124	0.407829	-2.44785	-1.13068	-1.90005	-0.00689	-0.42564	-0.07338	-0.09446	-0.10963	-0.10325	-0.09521	1	0.476965	0.883856	0.0744371	0.267427	0	0.04925	0.2488	0.08504	0.10264	0, 0	0, 0	0, 0	0, 0	0, 0	Protein tweety homolog 1
BC050563.1	IOH26951	27	19	19	25308.3	0	0	0	0	0	108.5	283	358.5	0.166443	777.5	368.5	0.504724	-0.15382	0.2112	0.62163	0.84823	0.59335	-0.02831	0.03268	0.09129	0.22437	0.08079	0.140992	0.0245073	0.0153756	0.0035261	0.01173	0.03259	0.10494	0.0217	0.00091	0.04797	0, 0	0, 0	0, 0	0, 0	0, 0	hypothetical protein LOC202051 (LOC202051)
NM_178523.2	IOH21749	27	19	21	17774.2	0	0	0	0	0	31.5	74.5	73	0.0143818	117.5	81.5	0.255838	-12.9092	-3.10196	-2.89349	-1.33297	-1.34553	-0.08763	-0.11258	-0.1377	-0.16663	-0.12579	1	1	1	0.540025	1	0.02245	0.04746	0.01937	0.0662	0.06073	0, 0	0, 0	0, 0	0, 0	0, 0	zinc finger protein 616 (ZNF616)
NM_052837.1	IOH10289	27	20	1	9406.7	0	0	0	0	0	91	85	158.5	0.426878	96.5	60	0.329833	-0.81532	-2.9097	-0.32938	-2.13467	-3.21814	-0.04179	-0.10527	-0.06912	-0.17907	-0.14127	0.288156	1	0.150787	1	1	0.12433	0.18302	0.11153	0.00733	0	0, 0	0, 0	0, 0	0, 0	0, 0	secretory carrier membrane protein 3 (SCAMP3), transcript variant 2
BC022465.1	IOH11206	27	20	3	2130.83	0	0	0	0	0	40	48	60.5	0.162928	62	47.5	0.18727	-6.21081	-196.395	-6.86146	-878.673	-12.309	-0.08108	-0.13104	-0.14773	-0.19952	-0.15027	1	1	1	1	1	0.17678	0.08839	0.03506	0.13686	0.04466	0, 0	0, 0	0, 0	0, 0	0, 0	Lipid phosphate phosphatase-related protein type 1
BC015350.1	IOH10316	27	20	5	4744.82	0	0	0	0	0	34	54	62	0.097532	79	55	0.253292	-8.71668	-18.9206	-7.37193	-5.7044	-5.02766	-0.08571	-0.12686	-0.14652	-0.18945	-0.14487	1	1	1	1	1	0	0.07857	0.13686	0.0358	0.02571	0, 0	0, 0	0, 0	0, 0	0, 0	queuine tRNA-ribosyltransferase 1 (tRNA-guanine transglycosylase) (QTRT1)
NM_001786.2		27	20	7	3598.73	0	0	0	0	0	36	47.5	45.5	0.0304132	72	40	0.404061	-9.66715	-112.499	-42.8109	-9.49213	-83.3872	-0.08417	-0.13139	-0.15975	-0.19359	-0.15567	1	1	1	1	1	0.27499	0.16375	0.01554	0	0.03536	0, 0	0, 0	0, 0	0, 0	0, 0	cell division cycle 2, G1 to S and G2 to M (CDC2), transcript variant 1
BC001662.1		27	20	9	11289.2	0	0	0	0	0	55	97	128.5	0.197551	263	156.5	0.359032	-2.01173	-0.97811	-0.82297	0.34402	0.25101	-0.06953	-0.0969	-0.09318	-0.08044	-0.07181	1	0.476965	0.31573	0.0445832	0.101085	0.02571	0	0.13757	0.03226	0.01355	0, 0	0, 0	0, 0	0, 0	0, 0	MAP kinase-activated protein kinase 3
BC007852.1		27	20	11	5950.7	0	0	0	0	0	42	55	87	0.318696	146.5	52.5	0.66802	-4.8473	-16.4899	-2.04627	-1.03492	-6.52248	-0.07954	-0.12617	-0.12647	-0.14946	-0.14667	1	1	1	0.307592	1	0.10102	0.10285	0.09753	0.14963	0.04041	0, 0	0, 0	0, 0	0, 0	0, 0	Serine/threonine-protein kinase 25
NM_052849.2	IOH45899	27	20	13	3032.55	0	0	0	0	0	4	56	35	0.326357	9.5	32.5	0.77445	-3.23346	-15.2812	-15.4421	-1.15586	-20.1584	-0.10882	-0.12547	-0.16818	-0.23062	-0.16107	1	1	1	1	1	0.35355	0.15152	1.09096	0.2233	1.02259	-50, -50	0, 0	0, -50	-50, -50	-50, 0	coiled-coil domain containing 32 (CCDC32), transcript variant 2
NM_139352.1	IOH45505	27	20	15	2362.59	0	0	0	0	0	29.5	86	112.5	0.188799	214	121	0.392603	-20.3653	-1.78571	-1.14214	-0.17397	-0.58517	-0.08918	-0.10456	-0.10602	-0.10947	-0.09737	1	0.89208	0.504123	0.0896744	0.314803	0.07191	0.03289	0.13199	0.11234	0.12856	0, 0	0, 0	0, 0	0, 0	0, 0	TATA box binding protein (TBP)-associated factor, RNA polymerase I, A, 48kDa (TAF1A), transcript variant 2, mRNA
NM_175052.1	IOH45486	27	20	17	6965.03	0	0	0	0	0	34	63.5	63.5	0	133.5	71.5	0.427713	-9.1988	-10.377	-7.24843	-0.87121	-2.11455	-0.08571	-0.12024	-0.14532	-0.15715	-0.13299	1	1	1	0.342002	1	0.04159	0.38974	0.1893	0.06886	0.06923	0, 0	0, 0	0, 0	0, 0	0, 0	ST8 alpha-N-acetyl-neuraminide alpha-2,8-sialyltransferase 4 (ST8SIA4), transcript variant 2, mRNA
NM_012173.3	IOH45912	27	20	19	4418.49	0	0	0	0	0	70.5	86.5	106	0.143258	201	104	0.449766	-1.21536	-2.25208	-0.90795	0.05174	-0.54151	-0.05758	-0.10422	-0.11123	-0.11716	-0.1096	0.586156	1	0.504123	0.092228	0.456898	0.07021	0.10627	0.05337	0.04222	0.05439	0, 0	0, 0	0, 0	0, 0	0, 0	F-box protein 25 (FBXO25), transcript variant 3, mRNA
NM_006053.2	IOH45518	27	20	21	3296.77	0	0	0	0	0	30.5	43.5	63	0.258941	84.5	75.5	0.0795495	-18.7356	-19.2383	-6.82474	-4.35737	-2.61427	-0.0884	-0.13417	-0.14572	-0.18618	-0.13011	1	1	1	1	1	0.20865	0.04877	0.13469	0.05858	0.19668	0, 0	0, 0	0, 0	0, 0	0, 0	T-cell, immune regulator 1, ATPase, H+ transporting, lysosomal V0 protein a isoform 3 (TCIRG1), transcript variant 2, mRNA
NM_173847.2	IOH42995	27	21	1	9357.51	0	0	0	0	0	68	80.5	96.5	0.127839	101.5	60	0.363405	-1.2952	-2.46443	-1.14896	-1.95338	-4.11132	-0.05951	-0.1084	-0.11885	-0.17611	-0.14127	0.653989	1	0.698783	0.893044	1	0.06239	0.06149	0.03664	0.03483	0.09428	0, 0	0, 0	0, 0	0, 0	0, 0	Sperm acrosome associated 3 (SPACA3), mRNA
NM_001080404.2	IOH43637	27	21	3	7901.63	0	0	0	0	0	23	48	75	0.310437	64	44	0.261891	-61.0084	-188.681	-3.07448	-56.4259	-27.1291	-0.09418	-0.13104	-0.1361	-0.19833	-0.15279	1	1	1	1	1	0.73785	0.05893	0.07542	0.08839	0.03214	0, -50	0, 0	0, 0	0, 0	0, 0	PREDICTED: Homo sapiens similar to hypothetical protein FLJ38281 (LOC342972)
NM_001026.3	IOH42145	27	21	5	5623.06	0	0	0	0	0	46	121	143.5	0.120302	253.5	146	0.380546	-4.74269	-0.49851	-0.40467	0.41112	0.1155	-0.07646	-0.08018	-0.08116	-0.08606	-0.07937	1	0.231881	0.196305	0.046858	0.129225	0.24595	0.03506	0.09362	0.00837	0.02906	0, 0	0, 0	0, 0	0, 0	0, 0	Ribosomal protein S24 (RPS24), transcript variant 2, mRNA
NM_005329.2	IOH43733	27	21	7	6595.85	0	0	0	0	0	58.5	87.5	107.5	0.145048	161.5	88.5	0.41295	-2.1411	-1.73289	-0.61177	-0.34543	-0.73191	-0.06683	-0.10352	-0.11003	-0.14057	-0.12076	1	0.843692	0.421103	0.179284	0.802977	0.10879	0.04041	0.00658	0.05692	0.00799	0, 0	0, 0	0, 0	0, 0	0, 0	Hyaluronan synthase 3 (HAS3), transcript variant 1, mRNA
NP_002505.1		27	21	9	64.87	0	0	0	0	0	8.5	41	58.5	0.248731	49	43	0.0922313	-4.50124	-16.1895	-7.92445	-7.61772	-49.6789	-0.10536	-0.13592	-0.14933	-0.20721	-0.15351	1	1	1	1	1	0.24957	0.27594	0.01209	0.02886	0.16444	-50, -50	0, 0	0, 0	0, 0	0, 0	NOV / CCN3 Protein (His Tag)
NP_005009.2		27	21	13	43.64	0	0	0	0	0	8.5	41.5	54.5	0.191508	99.5	72.5	0.221999	-4.75529	-14.0987	-17.5416	-1.99758	-1.7463	-0.10536	-0.13557	-0.15254	-0.1773	-0.13227	1	1	1	0.933669	1	0.41595	0.08519	0.19462	0.02132	0.02926	-50, -50	0, 0	0, 0	0, 0	0, 0	PD1 / PDCD1 Protein
NP_006496.3		27	21	17	18.87	0	0	0	0	0	3.5	6	43	1.06788	52.5	46.5	0.0857099	-3.03816	-1.45181	-58.7742	-10.6167	-15.5002	-0.10921	-0.1603	-0.16176	-0.20514	-0.15099	1	1	1	1	1	0.20203	0.4714	1.4471	0.01347	0.07603	-50, -50	-50, -50	0, -50	0, 0	0, 0	CD155 / PVR Protein (His Tag)
NP_001450.2		27	21	21	24.77	0	0	0	0	0	2	44.5	7.5	1.00627	-1	5.5	2.04275	-2.86851	-67.1856	-1.81977	-0.76194	-1.43686	-0.11036	-0.13348	-0.19023	-0.23684	-0.1805	1	1	1	1	1	0.70711	1.35065	0.84853	-1.41421	0.38569	-50, -50	0, -50	-50, -50	-50, -50	-50, -50	FLT3 Ligand Recombinant Human Protein
NM_173605.1	IOH21690	28	2	11	36358.8	0	0	0	0	0	194.5	283.5	298.5	0.0364488	416	325.5	0.172605	-0.09798	0.34289	0.24805	0.21842	0.18689	0.03796	0.03302	0.04316	0.01021	0.04983	0.0400879	0.0219669	0.0255074	0.0174235	0.0177458	0.15633	0.04739	0.06396	0.12578	0.11514	0, 0	0, 0	0, 0	0, 0	0, 0	potassium channel regulator (KCNRG), transcript variant 1
NM_152732.2	IOH22555	28	2	13	39044	0	0	0	0	0	40.5	73.5	67.5	0.0601793	109.5	71.5	0.296907	-10.8077	-4.82863	-11.1814	-2.21022	-4.0222	-0.0807	-0.11328	-0.14211	-0.17138	-0.13299	1	1	1	0.819363	1	0.19205	0.00962	0.07333	0.10978	0.10879	0, 0	0, 0	0, 0	0, 0	0, 0	chromosome 6 open reading frame 206 (C6orf206)
NM_032596.3	IOH11191	28	2	15	16317.5	0	0	0	0	0	53	149	153.5	0.0210379	231	160.5	0.254667	-3.40701	-0.29852	-0.63008	0.04207	-0.05345	-0.07107	-0.06068	-0.07314	-0.09939	-0.06893	1	0.11769	0.139093	0.0658124	0.0937254	0.05337	0.02847	0.03225	0.06122	0.01322	0, 0	0, 0	0, 0	0, 0	0, 0	chromosome 9 open reading frame 24 (C9orf24), transcript variant 1
NM_145027.1	IOH10936	28	2	17	39634.7	0	0	0	0	0	86.5	155.5	173.5	0.0773734	202	162.5	0.153255	-1.39488	-0.15237	-0.82111	0.08566	-0.42824	-0.04526	-0.05615	-0.05709	-0.11658	-0.06749	0.381363	0.100497	0.119444	0.0860383	0.11157	0.17167	0.01364	0.12634	0.014	0.10879	0, 0	0, 0	0, 0	0, 0	0, 0	kinesin family member 6 (KIF6)
BC030815.1	IOH23044	28	2	19	32234.5	0	0	0	0	0	88	325	583	0.401836	610	510.5	0.125582	-0.99657	0.56109	-0.6593	0.69523	0.70898	-0.0441	0.06193	0.27134	0.12514	0.183	0.29923	0.0148213	0.0108446	0.006203	0.005269	0.09642	0.0087	0.41723	0.0255	0.01247	0, 0	0, 0	0, 0	0, 0	0, 0	phosphoinositide-3-kinase, regulatory subunit 1 (p85 alpha) (PIK3R1)
NM_014047.1	IOH11187	28	2	21	28597.2	0	0	0	0	0	159.5	739	1380	0.427801	1656	1040	0.323129	0.16434	0.65916	0.02386	0.77006	0.87428	0.01099	0.35035	0.91057	0.74482	0.56413	0.052408	0.0025507	0.0012725	0.0007737	0.0011193	0.0399	0.0555	0.28079	0.04953	0.00272	0, 0	0, 0	0, 0	0, 0	0, 0	chromosome 19 open reading frame 53 (C19orf53)
NM_002629.2	IOH13682	28	3	1	41826.4	0	0	0	0	0	87.5	139	179.5	0.179829	531	208.5	0.616746	-0.97667	-0.5517	-0.71383	0.5358	-0.13274	-0.04448	-0.06764	-0.05228	0.07834	-0.03438	0.29923	0.153104	0.107316	0.0089359	0.0549508	0.08889	0.05087	0.12212	0.06126	0.11192	0, 0	0, 0	0, 0	0, 0	0, 0	phosphoglycerate mutase 1 (brain) (PGAM1)
NM_004779.4	IOH27767	28	3	3	31329.3	0	0	0	0	0	119.5	233	289.5	0.152925	2249.5	312	1.0697	-0.45341	-0.06813	0.29621	0.87796	0.47004	-0.01983	-0.00215	0.03594	1.09642	0.04012	0.127335	0.0407996	0.026623	0.000395	0.0167843	0.11243	0.11532	0.04641	0.02169	0.0272	0, 0	0, 0	0, 0	0, 0	0, 0	CCR4-NOT transcription complex, subunit 8 (CNOT8)
NM_015621.2	IOH43603	28	3	5	28781.1	0	0	0	0	0	55	91	118	0.182697	394.5	138	0.681213	-4.10187	-2.34509	-2.64253	0.60652	-0.28207	-0.06953	-0.10108	-0.10161	-0.00253	-0.08513	1	0.719995	0.393547	0.0161107	0.14792	0.2057	0.04662	0.10786	0.00896	0.01025	0, 0	0, 0	0, 0	0, 0	0, 0	coiled-coil domain containing 69 (CCDC69)
NM_181689.1	IOH41368	28	3	7	36384.8	0	0	0	0	0	218	220.5	235.5	0.0465202	802.5	246.5	0.749574	-0.17556	-0.16117	0.08233	0.79433	0.30942	0.05606	-0.01087	-0.00737	0.23918	-0.00703	0.0332795	0.0480588	0.0448247	0.003357	0.0302453	0.2011	0.12507	0.05104	0.01322	0.03155	0, 0	0, 0	0, 0	0, 0	0, 0	Neuronatin
NM_005678.3	IOH45840	28	3	9	44899	0	0	0	0	0	305.5	595	582.5	0.0150129	3512	908.5	0.832916	0.63981	0.75669	0.52819	0.75358	0.6614	0.12349	0.25003	0.27094	1.84436	0.46948	0.0110385	0.0038068	0.0056178	0.0001709	0.0016377	0.01157	0.01188	0.07405	0.06926	0.0646	0, 0	0, 0	0, 0	0, 0	0, 0	SNRPN upstream reading frame (SNURF), transcript variant 1
NM_001003799.1	IOH45702	28	3	11	22874.5	0	0	0	0	0	140.5	228	274	0.129589	572	315	0.409755	-0.13578	0.16966	0.42432	0.19966	0.38211	-0.00365	-0.00564	0.02351	0.10263	0.04228	0.0785559	0.0379926	0.0283121	0.0090953	0.0171866	0.08556	0.04962	0.00516	0.16812	0.05387	0, 0	0, 0	0, 0	0, 0	0, 0	TCR gamma alternate reading frame protein (TARP), nuclear gene encoding mitochondrial protein, transcript variant 1
NM_201377.1	IOH43396	28	3	13	20536.3	0	0	0	0	0	65	120.5	157.5	0.188223	286.5	164	0.384553	-2.47414	-0.76071	-0.86722	-0.57726	-0.21664	-0.06182	-0.08053	-0.06993	-0.06651	-0.06641	1	0.225337	0.144763	0.0586042	0.0973008	0.1523	0.0176	0.0853	0.27396	0.06036	0, 0	0, 0	0, 0	0, 0	0, 0	cancer susceptibility candidate 2 (CASC2), transcript variant 2
NM_033137.1	IOH43469	28	3	15	49547.9	0	0	0	0	0	142	205.5	215	0.0319501	285	203.5	0.235944	-0.25426	0.20041	-0.13186	0.27264	-0.11509	-0.0025	-0.02132	-0.02381	-0.06741	-0.03798	0.0817124	0.0468215	0.0591036	0.0376304	0.0573687	0.11951	0.0172	0.07236	0.04962	0.10077	0, 0	0, 0	0, 0	0, 0	0, 0	fibroblast growth factor 1 (acidic) (FGF1), transcript variant 3
NM_004116.2	IOH43717	28	3	17	33181.3	0	0	0	0	0	47	107	122	0.0926341	194.5	117.5	0.349021	-4.79882	-1.17072	-2.02701	-0.13991	-0.89607	-0.07569	-0.08994	-0.0984	-0.12101	-0.09988	1	0.339042	0.31573	0.103616	0.294448	0.03009	0.01322	0.06955	0.05453	0.0662	0, 0	0, 0	0, 0	0, 0	0, 0	FK506 binding protein 1B, 12.6 kDa (FKBP1B), transcript variant 1
NM_153477.1	IOH41013	28	3	19	10437.6	0	0	0	0	0	46	112.5	175.5	0.309359	115.5	129.5	0.0808122	-5.18671	-1.29341	-0.78388	-1.54965	-0.87814	-0.07646	-0.08611	-0.05549	-0.16781	-0.09124	1	0.327523	0.115182	0.558985	0.236822	0.03074	0.06914	0.1249	0.0551	0.11467	0, 0	0, 0	0, 0	0, 0	0, 0	ubiquitously-expressed transcript (UXT), transcript variant 1
NM_138412.1	IOH12664	28	3	21	6883.42	0	0	0	0	0	67.5	162.5	310	0.441474	173.5	196	0.0861158	-1.82847	-0.11706	-0.28991	-0.42722	0.0945	-0.0599	-0.05127	0.05239	-0.13346	-0.04338	0.692408	0.0899594	0.030447	0.151259	0.0557395	0.07333	0.02176	0.20529	0.07744	0.03608	0, 0	0, 0	0, 0	0, 0	0, 0	retinol dehydrogenase 13 (all-trans/9-cis) (RDH13)
BC001244.1	IOH3256	28	4	1	10763	0	0	0	0	0	81	139	150.5	0.0561777	353.5	193	0.415336	-1.02155	-0.80186	-0.93016	0.30515	-0.15086	-0.04949	-0.06764	-0.07555	-0.02682	-0.04553	0.350582	0.172747	0.160554	0.0234632	0.0656632	0.05238	0.10174	0.07048	0.07801	0.09526	0, 0	0, 0	0, 0	0, 0	0, 0	ankyrin repeat and SOCS box-containing 9 (ASB9)
NM_152667.1	IOH10850	28	4	3	21712.4	0	0	0	0	0	38	81.5	75.5	0.0540464	206.5	98.5	0.500771	-14.1395	-3.43143	-56.5076	-0.1043	-1.93866	-0.08263	-0.1077	-0.1357	-0.11391	-0.11356	1	1	1	0.0896744	0.802977	0.14886	0.04338	0.06556	0.06506	0.15075	0, 0	0, 0	0, 0	0, 0	0, 0	N-acetylneuraminic acid phosphatase (NANP)
NM_031227.1	IOH3028	28	4	5	35858.8	0	0	0	0	0	66.5	113	129.5	0.0962248	433.5	141.5	0.718175	-2.02794	-1.30999	-1.63007	0.46561	-0.43125	-0.06067	-0.08576	-0.09238	0.02057	-0.08261	0.780146	0.327523	0.258903	0.0141257	0.151428	0.0957	0.07509	0.07098	0.06035	0.05497	0, 0	0, 0	0, 0	0, 0	0, 0	chromosome 20 open reading frame 18 (C20orf18), transcript variant 4
BC034146.1	IOH23168	28	4	7	30752.6	0	0	0	0	0	151	181	188.5	0.0287053	431	270	0.324805	-0.01867	-0.00427	-0.11539	0.65103	0.20307	0.00445	-0.03839	-0.04507	0.0191	0.00988	0.0640716	0.0677096	0.0767561	0.0130919	0.0262335	0.07493	0.03125	0.02626	0.00656	0.07857	0, 0	0, 0	0, 0	0, 0	0, 0	immunoglobulin kappa variable 1-5 (IGKV1-5)
BC020619.1	IOH12054	28	4	9	50671.2	0	0	0	0	0	217.5	143	234.5	0.342783	262.5	201.5	0.18592	0.24225	-0.57736	0.07648	-0.09219	-0.63973	0.05568	-0.06485	-0.00817	-0.08073	-0.03942	0.0268043	0.146174	0.0453323	0.0536574	0.079843	0.08128	0.06923	0.05126	0.12661	0.23512	0, 0	0, 0	0, 0	0, 0	0, 0	glutathione S-transferase A3 (GSTA3)
NM_004216.2	IOH14789	28	4	11	4500	0	0	0	0	0	58.5	185	188	0.0113744	709.5	325.5	0.524694	-2.9104	-0.33036	-1.10085	0.58177	0.50295	-0.06683	-0.0356	-0.04546	0.18409	0.04984	1	0.0757455	0.117284	0.004794	0.0150818	0.10879	0.11467	0.21815	0.07076	0.0239	0, 0	0, 0	0, 0	0, 0	0, 0	death effector domain containing (DEDD), transcript variant 2
BC010537.1	IOH10170	28	4	13	16247.9	0	0	0	0	0	66.5	334	411.5	0.147018	945.5	439.5	0.516673	-1.54922	0.48423	0.5534	0.74606	0.50676	-0.06066	0.06821	0.13379	0.32389	0.1319	0.618681	0.0145024	0.0114045	0.0024526	0.0079692	0.01063	0.03387	0.03265	0.03665	0.05953	0, 0	0, 0	0, 0	0, 0	0, 0	SUB1 homolog (S. cerevisiae) (SUB1)
NM_002578.1		28	4	15	25018.9	0	0	0	0	0	66.5	137.5	159	0.102548	321.5	164	0.458782	-2.2673	-0.45232	-0.80671	0.46387	-0.14616	-0.06067	-0.06869	-0.06872	-0.04577	-0.06641	0.885681	0.149579	0.139093	0.0265889	0.0937254	0.13823	0.02571	0.08005	0.01979	0.04312	0, 0	0, 0	0, 0	0, 0	0, 0	p21 (CDKN1A)-activated kinase 3 (PAK3)
NM_052987.1		28	4	17	7621.76	0	0	0	0	0	39	103.5	154.5	0.279554	99.5	126.5	0.168955	-11.1678	-1.2818	-0.82969	-2.38129	-0.69022	-0.08185	-0.09237	-0.07234	-0.1773	-0.09341	1	0.377493	0.147729	0.977131	0.223454	0.07252	0.00683	0.06865	0.03553	0.06149	0, 0	0, 0	0, 0	0, 0	0, 0	Cell division protein kinase 10
BC011454.1	IOH9647	28	4	19	39883.4	0	0	0	0	0	226	306.5	432.5	0.241124	401	294.5	0.216555	0.52556	0.33553	0.02985	0.48315	0.44153	0.06223	0.04905	0.15063	0.00132	0.02752	0.0216015	0.0186838	0.0132086	0.0164984	0.0192694	0.00626	0.06229	0.18148	0.04585	0.02641	0, 0	0, 0	0, 0	0, 0	0, 0	angiomotin like 2 (AMOTL2)
BC011460.1	IOH9675	28	4	21	7313.47	0	0	0	0	0	72.5	164	384.5	0.568522	163	265	0.337032	-1.28257	-0.1984	-1.28333	-0.67727	0.0701	-0.05604	-0.05022	0.11214	-0.13968	0.00628	0.4787	0.0915971	0.0369738	0.194302	0.0293116	0.02926	0.04312	0.51309	0.10411	0.11207	0, 0	0, 0	0, 0	0, 0	0, 0	chitinase 3-like 2 (CHI3L2)
XM_096642.1	IOH43292	28	5	1	20116.6	0	0	0	0	0	64.5	88.5	97	0.0648022	281	137.5	0.484921	-1.70164	-2.27967	-7.03417	0.22093	-0.49222	-0.06221	-0.10283	-0.11845	-0.06977	-0.08549	0.692408	0.719995	1	0.0397554	0.166783	0.01096	0.00799	0.16037	0.06039	0.05657	0, 0	0, 0	0, 0	0, 0	0, 0	PREDICTED: Homo sapiens hypothetical LOC144631 (LOC144631)
NM_007030.1	IOH43477	28	5	3	52107.5	0	0	0	0	0	264	428	435	0.011471	2793.5	510	0.977556	0.32977	0.61393	0.48185	0.76719	0.64044	0.09151	0.13369	0.15264	1.4187	0.18264	0.0172939	0.0080898	0.010494	0.0002692	0.0054594	0.08571	0.02643	0.05852	0.06151	0.03328	0, 0	0, 0	0, 0	0, 0	0, 0	tubulin polymerization promoting protein (TPPP)
NM_174902.2	IOH43203	28	5	5	13139.9	0	0	0	0	0	37.5	60	56.5	0.0424871	183	69.5	0.635696	-15.6419	-20.224	-4.24414	0.01302	-3.91859	-0.08301	-0.12268	-0.15093	-0.12783	-0.13443	1	1	1	0.110118	1	0.16971	0.07071	0.01252	0	0.05087	0, 0	0, 0	0, 0	0, 0	0, 0	low density lipoprotein receptor class A domain containing 3 (LDLRAD3)
XM_375359.1	IOH43383	28	5	7	21659.3	0	0	0	0	0	35.5	44	43	0.0162553	70	54.5	0.176067	-28.8419	-10.2367	-2.26219	-13.2764	-12.2442	-0.08455	-0.13383	-0.16176	-0.19478	-0.14523	1	1	1	1	1	0.41829	0.03214	0.03289	0.06061	0.16867	0, 0	0, 0	0, 0	0, 0	0, 0	Protein BEAN
NM_015532.2	IOH12446	28	5	9	33761.7	0	0	0	0	0	219.5	387	447.5	0.102528	2414	509	0.921682	0.11522	0.56637	0.55099	0.891	0.7126	0.05722	0.10513	0.16267	1.19388	0.18192	0.0280689	0.0102224	0.0095879	0.0003404	0.0052923	0.11919	0.02923	0.04266	0.01875	0.01111	0, 0	0, 0	0, 0	0, 0	0, 0	glutamate receptor, ionotropic, N-methyl D-aspartate-like 1A (GRINL1A), transcript variant 1
BC029811.1	IOH22776	28	5	11	5093.26	0	0	0	0	0	31	81.5	66	0.148612	119	101	0.115708	-1848.83	-3.74224	-9.06673	-1.21494	-1.55197	-0.08802	-0.10771	-0.14332	-0.16575	-0.11176	1	1	1	0.45828	0.593826	0.04562	0.07809	0.04285	0.02377	0.09801	0, 0	0, 0	0, 0	0, 0	0, 0	hypothetical protein FLJ32658 (FLJ32658)
NM_004302.3	IOH4418	28	5	13	6718.91	0	0	0	0	0	48.5	88.5	93	0.0350631	188.5	125.5	0.283743	-4.42192	-2.40336	-8.02219	-0.12703	-0.50365	-0.07453	-0.10283	-0.12166	-0.12457	-0.09412	1	0.758019	1	0.110118	0.205428	0.04374	0.02397	0.10645	0.04126	0.0169	0, 0	0, 0	0, 0	0, 0	0, 0	activin A receptor, type IB (ACVR1B), transcript variant 1
BC034145.1	IOH23165	28	5	15	8372.26	0	0	0	0	0	39.5	74	104	0.238351	153	98.5	0.30646	-10.1967	-5.85996	-3.28975	-0.99671	-1.24315	-0.08147	-0.11293	-0.11284	-0.1456	-0.11356	1	1	0.485662	0.258719	0.518651	0.0537	0.11467	0.0136	0.13865	0.02154	0, 0	0, 0	0, 0	0, 0	0, 0	transmembrane 4 L six family member 1 (TM4SF1)
NM_031282.1	IOH35897	28	5	17	6072.54	0	0	0	0	0	34	58.5	77	0.193085	67.5	83	0.14565	-33.2293	-33.0544	-185.954	-16.9384	-2.61017	-0.08571	-0.12373	-0.13449	-0.19626	-0.12471	1	1	1	1	1	0.12478	0.20548	0.0551	0.01048	0.10223	0, 0	0, 0	0, 0	0, 0	0, 0	Fc receptor-like 4 (FCRL4)
NM_145872.1	IOH35588	28	5	19	2177.46	0	0	0	0	0	35	79.5	101.5	0.171893	90	86	0.0321412	-29.9341	-3.44635	-4.00624	-3.69258	-3.55548	-0.08494	-0.1091	-0.11485	-0.18293	-0.12256	1	1	0.566291	1	1	0.32325	0.00889	0.03483	0.06285	0.296	0, 0	0, 0	0, 0	0, 0	0, 0	ankyrin repeat and SOCS box-containing 4 (ASB4), transcript variant 2
NM_004262.1	IOH35723	28	5	21	2845.85	0	0	0	0	0	33.5	67	103.5	0.30275	66	89	0.209851	-35.8857	-10.2744	-6.08079	-26.3294	-1.6658	-0.0861	-0.1178	-0.11324	-0.19715	-0.1204	1	1	1	1	0.802977	0.02111	0.16886	0.23912	0.12856	0.01589	0, 0	0, 0	0, 0	0, 0	0, 0	transmembrane protease, serine 11D (TMPRSS11D)
NM_203286.1	IOH35592	28	6	1	2694.3	0	0	0	0	0	30.5	65.5	67.5	0.0212664	170.5	106.5	0.32675	-186.451	-10.4569	-11.1814	-0.1186	-1.43	-0.0884	-0.11885	-0.14211	-0.13523	-0.1078	1	1	1	0.136074	0.496744	0.16229	0.09716	0.07333	0.00415	0.11287	0, 0	0, 0	0, 0	0, 0	0, 0	poliovirus receptor-related 1 (herpesvirus entry mediator C) (PVRL1), transcript variant 3
NM_003332.1	IOH10176	28	6	3	32070	0	0	0	0	0	61.5	75	83.5	0.0758411	202.5	91	0.537257	-2.94313	-4.91823	-20.1353	-0.07562	-1.73234	-0.06452	-0.11223	-0.12928	-0.11627	-0.11896	1	1	1	0.092228	0.802977	0.17247	0.05657	0.05928	0.05238	0.04662	0, 0	0, 0	0, 0	0, 0	0, 0	TYRO protein tyrosine kinase binding protein (TYROBP), transcript variant 1
NM_001010934.1	IOH54778	28	6	5	11.8	0	0	0	0	0	-0.5	-2	1	-4.24264	3.5	25	1.06686	-1.86434	-1.11489	-0.47469	-1.15009	-10.9812	-0.11229	-0.16587	-0.19545	-0.23417	-0.16647	1	1	1	1	1	-1.41421	-1.41421	1.41421	0.20203	1.41421	-50, -50	-50, -50	-50, -50	-50, -50	0, -50	Hepatocyte growth factor (hepapoietin A; scatter factor) (HGF), transcript variant 5, mRNA
NM_001938.1	IOH5390	28	6	7	20009.4	0	0	0	0	0	11.5	25.5	28	0.0660847	41	45.5	0.0735718	-4.05653	-5.13701	-1.96024	-5.36128	-63.8152	-0.10305	-0.14672	-0.17379	-0.21196	-0.15171	1	1	1	1	1	0.30744	0.85962	0.45457	0.03449	0.04662	-50, -50	0, -50	0, -50	0, 0	0, 0	Protein Dr1
BC056143.1	IOH29073	28	6	9	93.18	0	0	0	0	0	7	50.5	55	0.0603219	33.5	28	0.126474	-2.66938	-30.5501	-11.8576	-7.12002	-11.9255	-0.10651	-0.12929	-0.15214	-0.2164	-0.1643	1	1	1	1	1	0	0.04201	1.10566	0.99206	1.01015	-50, -50	0, 0	-50, 0	0, -50	0, -50	KIAA1008, mRNA (cDNA clone MGC:64876 IMAGE:5505671), complete cds
NM_024331.1	IOH3905	28	6	11	28188.3	0	0	0	0	0	79.5	162	160.5	0.00657774	420.5	191	0.530764	-0.95279	-0.18128	-0.54356	0.59958	-0.3104	-0.05064	-0.05162	-0.06752	0.01287	-0.04698	0.350582	0.0932798	0.123946	0.0141257	0.0734246	0.02668	0.03492	0.03965	0.0185	0.13328	0, 0	0, 0	0, 0	0, 0	0, 0	chromosome 20 open reading frame 121 (C20orf121), transcript variant 1
NM_144716.1	IOH13356	28	6	13	57602	0	0	0	0	0	134	382.5	331	0.102077	945	412.5	0.554747	-0.06325	0.55396	0.38638	0.69074	0.52816	-0.00865	0.10199	0.06923	0.3236	0.11246	0.0833625	0.010539	0.0193465	0.0025219	0.0090092	0.05277	0.03143	0.047	0.05387	0.04628	0, 0	0, 0	0, 0	0, 0	0, 0	coiled-coil domain containing 12 (CCDC12)
NM_144646.1	IOH12964	28	6	15	12102.3	0	0	0	0	0	68	156.5	179	0.0948429	387	192.5	0.474658	-1.50315	-0.34847	-0.57577	0.47397	0.08746	-0.05951	-0.05545	-0.05268	-0.00697	-0.0459	0.586156	0.108585	0.101934	0.0178598	0.0582102	0.0208	0.05874	0.09481	0.04385	0.03306	0, 0	0, 0	0, 0	0, 0	0, 0	immunoglobulin J polypeptide, linker protein for immunoglobulin alpha and mu polypeptides (IGJ)
BC017054.1	IOH10366	28	6	17	23754.4	0	0	0	0	0	357	437	510	0.109015	751	554	0.213487	0.53401	0.55651	0.73856	0.56082	0.74625	0.16317	0.13996	0.2128	0.20867	0.21431	0.0084555	0.0079607	0.0067169	0.0043089	0.004363	0.05942	0.04531	0.00277	0.08097	0.00766	0, 0	0, 0	0, 0	0, 0	0, 0	methylenetetrahydrofolate dehydrogenase (NADP+ dependent) 2, methenyltetrahydrofolate cyclohydrolase (MTHFD2)
BC098400.1	IOH62654	28	6	19	35204.7	0	0	0	0	0	88.5	90.5	192	0.508116	93.5	57	0.342982	-0.79457	-2.56648	-0.61924	-4.2904	-11.5147	-0.04372	-0.10144	-0.04226	-0.18085	-0.14343	0.267776	0.799136	0.0908467	1	1	0.05593	0.07032	0.13258	0.18907	0.29773	0, 0	0, 0	0, 0	0, 0	-50, 0	C-terminal-binding protein 1
BC092474.1	IOH62679	28	6	21	21506.3	0	0	0	0	0	487.5	688	1669.5	0.588781	1010	1608.5	0.323241	0.58823	0.47777	-1.4284	0.66723	0.5309	0.26372	0.31482	1.14276	0.36211	0.97334	0.0043741	0.0032339	0.0026314	0.0022264	0.0005469	0.06817	0.10689	0.7501	0.06441	0.12793	0, 0	0, 0	0, 0	0, 0	0, 0	Proline-rich protein 16
BC096303.1	IOH63248	28	7	1	39953.4	0	0	0	0	0	238	296	380	0.175731	748	314.5	0.576999	0.47107	0.4909	0.57002	0.54038	0.26351	0.07147	0.04173	0.10853	0.20689	0.04192	0.0199368	0.0186838	0.0133711	0.004389	0.0183328	0.02971	0.01433	0.01861	0.08697	0.08769	0, 0	0, 0	0, 0	0, 0	0, 0	Ribosomal protein S6 kinase alpha-3
BC096205.2	IOH63218	28	7	3	4520.73	0	0	0	0	0	40.5	64	60.5	0.039757	151.5	73.5	0.490261	-9.01191	-15.0245	-7.44633	-0.63273	-3.40248	-0.0807	-0.1199	-0.14773	-0.14649	-0.13155	1	1	1	0.220632	1	0.05238	0.24307	0.19869	0.06068	0.06734	0, 0	0, 0	0, 0	0, 0	0, 0	ST8 alpha-N-acetyl-neuraminide alpha-2,8-sialyltransferase 2, mRNA (cDNA clone MGC:116857 IMAGE:40004648), complete cds
NM_004664.2	IOH42498	28	7	5	12147.7	0	0	0	0	0	31	68.5	67	0.0156555	144	77	0.428743	-1848.83	-7.16331	-10.4103	-0.7542	-2.7506	-0.08802	-0.11676	-0.14251	-0.15093	-0.12903	1	1	1	0.258719	1	0.04562	0.03097	0.06332	0.05893	0.03673	0, 0	0, 0	0, 0	0, 0	0, 0	lin-7 homolog A (C. elegans) (LIN7A)
XM_379587.2	IOH41521	28	7	7	3721.5	0	0	0	0	0	42.5	92.5	81.5	0.0894043	414	106.5	0.835486	-8.74525	-2.71256	-30.0127	0.41811	-1.36255	-0.07916	-0.10004	-0.13089	0.00902	-0.1078	1	0.843692	1	0.015922	0.476197	0.18302	0.11467	0.04338	0.06832	0.09959	0, 0	0, 0	0, 0	0, 0	0, 0	PREDICTED: Homo sapiens hypothetical LOC401464 (LOC401464)
NM_021637.1	IOH41185	28	7	9	33405.4	0	0	0	0	0	182	249.5	205	0.138465	743	505	0.269698	0.02189	0.424	0.07909	0.47484	0.48943	0.02832	0.00934	-0.03183	0.20393	0.17905	0.0430338	0.0277907	0.0598731	0.0045993	0.0060111	0.10879	0.00283	0.0138	0.10659	0.07841	0, 0	0, 0	0, 0	0, 0	0, 0	transmembrane protein 35 (TMEM35)
NM_002938.2	IOH41414	28	7	11	5532.38	0	0	0	0	0	32	149	153	0.0187313	866.5	317.5	0.655746	-91.8933	-0.20901	-0.89427	0.81066	0.25608	-0.08725	-0.06068	-0.07353	0.27709	0.04408	1	0.113	0.153941	0.0028447	0.0180357	0	0.00949	0.07395	0.01224	0.09131	0, 0	0, 0	0, 0	0, 0	0, 0	ring finger protein 4 (RNF4)
NM_023030.1		28	7	13	6356.22	0	0	0	0	0	39.5	54.5	71.5	0.190807	52	52	0	-10.6988	-388.118	-21.1739	-14.4317	-26.54	-0.08147	-0.12651	-0.13891	-0.20544	-0.14703	1	1	1	1	1	0.08951	0.03892	0.12856	0.08159	0.7343	0, 0	0, 0	0, 0	0, 0	-50, 0	Fibroblast growth factor receptor 2
BC024013.2	IOH10901	28	7	15	6257.37	0	0	0	0	0	9	13.5	22.5	0.353553	57.5	121.5	0.505641	-3.38702	-1.97243	-3.24207	-51.4776	-6.3539	-0.10497	-0.15507	-0.1782	-0.20218	-0.097	1	1	1	1	1	0.31427	0.26189	1.85419	0.25825	1.25126	-50, -50	-50, -50	0, -50	0, 0	-50, 0	HCG3 gene (HCG3)
BC022958.1	IOH11908	28	7	17	13053.1	0	0	0	0	0	65.5	104.5	151.5	0.259641	141.5	98.5	0.25338	-2.36214	-1.40513	-1.13382	-1.09706	-1.32043	-0.06144	-0.09168	-0.07474	-0.15242	-0.11356	0.946666	0.391773	0.171301	0.315691	0.54204	0.14034	0.03383	0.10735	0.11494	0.03589	0, 0	0, 0	0, 0	0, 0	0, 0	chromosome 9 open reading frame 97 (C9orf97)
NM_139022.2	IOH59366	28	7	21	4459.84	0	0	0	0	0	59	269.5	971.5	0.799982	503.5	331.5	0.291311	-2.46096	0.24104	-1.8723	0.71295	-0.00247	-0.06644	0.02327	0.58293	0.06205	0.05415	1	0.0256976	0.0120789	0.0091766	0.0189494	0.04794	0.06559	0.84358	0.00421	0.17278	0, 0	0, 0	0, 0	0, 0	0, 0	tetraspanin 32 (TSPAN32), transcript variant 1
NM_001002269.1	IOH59989	28	8	1	58037.6	0	0	0	0	0	332	567	674.5	0.122455	3240	1068.5	0.712769	0.56579	0.71031	0.63646	0.7365	0.06021	0.14391	0.23052	0.34473	1.68322	0.58465	0.0096512	0.0043001	0.0039485	0.0002027	0.0016297	0.0426	0.02245	0.05347	0.07377	0.26405	0, 0	0, 0	0, 0	0, 0	0, 0	Exosome complex exonuclease RRP40
NM_013978.1	IOH59665	28	8	3	6818.65	0	0	0	0	0	103	133.5	182.5	0.219293	611	185.5	0.75549	-1.81862	-0.47207	-1.79778	0.70349	-0.31634	-0.03255	-0.07148	-0.04988	0.12573	-0.05094	0.381363	0.160538	0.175124	0.0061578	0.0784937	0.37072	0.01589	0.33709	0.02315	0.12579	0, 0	0, 0	0, 0	0, 0	0, 0	BCL2/adenovirus E1B 19kDa interacting protein 1 (BNIP1), transcript variant BNIP1-a, mRNA
NM_013269.2	IOH59655	28	8	5	33042.8	0	0	0	0	0	125	139	214	0.30047	475	134.5	0.790057	-0.97796	-0.95195	-1.54037	0.31947	-0.44812	-0.01559	-0.06765	-0.02461	0.04516	-0.08765	0.156971	0.186405	0.119444	0.0125513	0.170987	0.26022	0.13226	0.37007	0.11314	0.0368	0, 0	0, 0	0, 0	0, 0	0, 0	C-type lectin superfamily 2, member D (CLEC2D), transcript variant 1, mRNA
NM_005371.2	IOH4172	28	8	7	43654.2	0	0	0	0	0	106.5	358.5	350.5	0.0159573	5267.5	508	1.16543	-0.25398	0.08657	0.57795	0.66188	0.2552	-0.02985	0.08527	0.08486	2.88436	0.1812	0.14475	0.0152631	0.0157882	7.92e-05	0.0067171	0.01992	0.15582	0.00605	0.10377	0.15033	0, 0	0, -50	0, 0	0, 0	0, 0	methyltransferase like 1 (METTL1), transcript variant 1
BC017025.1	IOH9960	28	8	9	9164.51	0	0	0	0	0	42.5	119.5	94	0.168911	296.5	180.5	0.343918	-6.89257	-0.98259	-6.17293	0.29911	-0.33342	-0.07916	-0.08123	-0.12085	-0.06059	-0.05454	1	0.253319	0.765123	0.0341533	0.0841064	0.01664	0.05325	0.03009	0.05008	0.12144	0, 0	0, 0	0, 0	0, 0	0, 0	parathymosin (PTMS)
NM_002810.1	IOH3462	28	8	11	18629.5	0	0	0	0	0	36.5	82	80	0.0174594	256.5	146	0.38825	-15.5816	-3.42803	-45.2945	0.00433	-0.22334	-0.08378	-0.10735	-0.13208	-0.08428	-0.07937	1	1	1	0.0536574	0.126456	0.01937	0.05174	0	0.09649	0.01937	0, 0	0, 0	0, 0	0, 0	0, 0	proteasome (prosome, macropain) 26S subunit, non-ATPase, 4 (PSMD4)
BC004122.1	IOH22910	28	8	13	35044	0	0	0	0	0	43	75.5	70	0.0534582	84.5	64	0.195228	-7.09489	-7.46831	-13.2212	-5.931	-4.72475	-0.07877	-0.11189	-0.1401	-0.18618	-0.13839	1	1	1	1	1	0.06578	0.30907	0	0.17573	0	0, 0	0, 0	0, 0	0, 0	0, 0	Pre-mRNA-splicing factor ISY1 homolog
NM_153645.1	IOH11663	28	8	15	47967.6	0	0	0	0	0	289	549	537.5	0.0149687	1367.5	670.5	0.483664	0.5263	0.69977	0.67577	0.89623	0.53962	0.11077	0.21798	0.23485	0.5739	0.29817	0.0130539	0.004621	0.0061948	0.0010747	0.0032534	0.03915	0.02318	0.025	0.00362	0.08542	0, 0	0, 0	0, 0	0, 0	0, 0	nucleoporin 50kDa (NUP50), transcript variant 3
NM_002621.1	IOH12225	28	8	17	4990.56	0	0	0	0	0	45.5	135	166	0.14565	272	166.5	0.34025	-6.42841	-0.52351	-0.56752	-0.25387	0.0325	-0.07684	-0.07043	-0.0631	-0.07511	-0.06461	1	0.160538	0.117284	0.0542407	0.0826481	0.13987	0.03143	0.05964	0.17678	0.00425	0, 0	0, 0	0, 0	0, 0	0, 0	complement factor properdin (CFP)
BC012303.1	IOH11142	28	8	19	24501.1	0	0	0	0	0	78	165	212.5	0.177947	308.5	204	0.288362	-1.51219	-0.07271	-0.32589	0.46999	-0.15129	-0.05181	-0.04953	-0.02582	-0.05348	-0.03762	0.4787	0.0853017	0.0657066	0.0289564	0.0582102	0.12692	0.01714	0.10981	0.01146	0.11092	0, 0	0, 0	0, 0	0, 0	0, 0	PDZK1 interacting protein 1 (PDZK1IP1)
NM_024561.1	IOH11647	28	8	21	6730.36	0	0	0	0	0	57.5	192	214	0.0766323	317.5	122.5	0.626754	-2.57704	0.0451	-0.29574	0.42249	-5.77674	-0.0676	-0.03072	-0.02461	-0.04815	-0.09628	1	0.0582762	0.0639558	0.0278426	1	0.03689	0.03683	0.10574	0.02895	1.13714	0, 0	0, 0	0, 0	0, 0	0, -50	NMDA receptor regulated 1-like (NARG1L), transcript variant 1
BC018918.2	IOH40607	28	9	1	6129.98	0	0	0	0	0	51	88	102.5	0.107644	262	137	0.443049	-4.06148	-2.64199	-3.63405	-8e-05	-1.24971	-0.07261	-0.10317	-0.11404	-0.08103	-0.08585	1	0.843692	0.523657	0.0514156	0.267427	0.08319	0.04821	0.0207	0.10256	0.2271	0, 0	0, 0	0, 0	0, 0	0, 0	hypothetical protein FLJ20699 (FLJ20699)
NM_021010.1	IOH40358	28	9	3	16106.2	0	0	0	0	0	77.5	91.5	164	0.401293	303.5	116	0.632098	-1.31088	-3.26707	-0.5547	0.45908	-0.84745	-0.05219	-0.10073	-0.06471	-0.05644	-0.10096	0.43573	1	0.119444	0.0301384	0.294448	0.08212	0.17774	0.05174	0.01165	0.04877	0, 0	0, 0	0, 0	0, 0	0, 0	Defensin-5
BC065525.1	IOH40477	28	9	5	17563.1	0	0	0	0	0	68.5	192.5	201.5	0.0323044	3977.5	222	1.26469	-1.52637	0.09457	-0.20385	0.79857	0.29781	-0.05912	-0.03037	-0.03464	2.12013	-0.02466	0.586156	0.0566273	0.069431	0.0001301	0.0382367	0.03097	0.02571	0.06668	0.056	0.01274	0, 0	0, 0	0, 0	0, 0	0, 0	adducin 2 (beta) (ADD2)
NM_007190.2	IOH40514	28	9	7	5664.07	0	0	0	0	0	36.5	88	70	0.161113	327	103	0.736707	-17.1386	-3.14408	-13.7758	0.18026	-1.18035	-0.08378	-0.10317	-0.14011	-0.04252	-0.11032	1	1	1	0.0294207	0.456898	0.09686	0.11249	0.0202	0.09947	0.04119	0, 0	0, 0	0, 0	0, 0	0, 0	SEC23 interacting protein (SEC23IP)
NM_005572.1	IOH3580	28	9	9	21572.5	0	0	0	0	0	52.5	130	127.5	0.0137302	665.5	116	0.994383	-6.17993	-0.79192	-1.73559	-2.24038	-0.90605	-0.07145	-0.07391	-0.09398	0.15801	-0.10096	1	0.196429	0.273464	0.0579493	0.304371	0.41753	0.06527	0.0721	0.9212	0.06096	0, 0	0, 0	0, 0	0, 0	0, 0	lamin A/C (LMNA), transcript variant 2
NM_002140.2	IOH3670	28	9	11	24426.2	0	0	0	0	0	47.5	282	363	0.177599	2242	1034.5	0.521185	-4.75152	0.31062	0.4998	0.7482	0.64023	-0.0753	0.03198	0.0949	1.09198	0.56018	1	0.0225637	0.0151754	0.0004235	0.0012689	0.04466	0.05516	0.03117	0.06371	0.07724	0, 0	0, 0	0, 0	0, 0	0, 0	heterogeneous nuclear ribonucleoprotein K (HNRPK), transcript variant 1
NM_001970.2	IOH3811	28	9	13	19202.6	0	0	0	0	0	33.5	69.5	84.5	0.137748	128	81	0.318029	-35.8857	-10.2346	-23.2435	-0.98195	-2.68979	-0.0861	-0.11606	-0.12848	-0.16042	-0.12616	1	1	1	0.361414	1	0.02111	0.29505	0.22594	0.03315	0.0873	0, 0	0, 0	0, 0	0, 0	0, 0	eukaryotic translation initiation factor 5A (EIF5A)
BC047393.1	IOH26537	28	9	15	27139.7	0	0	0	0	0	83.5	163	184	0.0855864	264.5	185.5	0.248273	-1.20831	-1.22328	-0.18254	0.08503	0.13214	-0.04756	-0.05092	-0.04867	-0.07955	-0.05094	0.365487	0.160538	0.0827221	0.0483074	0.0617684	0.11009	0.26896	0.03074	0.08287	0.01144	0, 0	0, 0	0, 0	0, 0	0, 0	ring finger and CHY zinc finger domain containing 1 (RCHY1)
BC020658.1	IOH12831	28	9	17	8054.4	0	0	0	0	0	73.5	208	185	0.0827657	352.5	210	0.358267	-1.52863	0.0341	-0.29009	0.34638	0.19618	-0.05527	-0.01957	-0.04787	-0.02742	-0.0333	0.528355	0.0493458	0.0853048	0.0231321	0.0454634	0.08658	0.06119	0.05351	0.0662	0.02694	0, 0	0, 0	0, 0	0, 0	0, 0	Transmembrane protein 40
NM_005702.1	IOH13346	28	9	19	15843.3	0	0	0	0	0	150.5	327	437.5	0.204409	675	418.5	0.331729	-0.14725	0.28437	0.39703	0.63079	0.6602	0.00406	0.06332	0.15465	0.16364	0.11678	0.0688365	0.0167138	0.010785	0.0051876	0.0081892	0.10806	0.0865	0.08243	0.05238	0.00845	0, 0	0, 0	0, 0	0, 0	0, 0	Era G-protein-like 1 (E. coli) (ERAL1)
BC010993.2	IOH12098	28	9	21	46825.1	0	0	0	0	0	100.5	134.5	177	0.19295	165	148	0.0768103	-0.30122	-0.61224	-0.30856	-0.19788	-0.85012	-0.03446	-0.07078	-0.05429	-0.13849	-0.07792	0.165998	0.168527	0.0938223	0.151259	0.175351	0.00704	0.04732	0.03995	0.00857	0.172	0, 0	0, 0	0, 0	0, 0	0, 0	Calcium-binding protein 39-like
NM_004929.2	IOH1903	28	10	1	24484.5	0	0	0	0	0	52.5	124.5	99	0.161353	200.5	118.5	0.363528	-7.36668	-2.95385	-6.67899	-0.3337	-1.43719	-0.07146	-0.07775	-0.11685	-0.11746	-0.09917	1	0.843692	1	0.106793	0.405551	0.57915	0.44869	0.1857	0.10933	0.18498	-50, 0	0, 0	0, 0	0, 0	0, 0	calbindin 1, 28kDa (CALB1)
BC059411.1	IOH29280	28	10	3	4102.33	0	0	0	0	0	148	93	151.5	0.33837	220	246.5	0.0803358	-1.8224	-2.17266	-3.14455	-0.02405	-0.50607	0.00213	-0.09969	-0.07473	-0.10591	-0.00703	0.218104	0.652054	0.451657	0.0753916	0.0479065	0.54466	0.04562	0.43407	0.06428	0.2553	0, 0	0, 0	0, 0	0, 0	0, 0	chromosome 11 open reading frame 65 (C11orf65)
BC059393.1	IOH29208	28	10	5	3137.31	0	0	0	0	0	42	78.5	82.5	0.0351357	214	71.5	0.705868	-8.60906	-3.97852	-27.1174	-0.47912	-3.26187	-0.07954	-0.10979	-0.13008	-0.10946	-0.13299	1	1	1	0.100579	1	0.13469	0.04504	0.11142	0.16521	0.00989	0, 0	0, 0	0, 0	0, 0	0, 0	oligophrenin 1 (OPHN1)
BC053733.1	IOH28787	28	10	7	20240.9	0	0	0	0	0	82	118	163.5	0.228585	317	139.5	0.549886	-1.14842	-0.72996	-0.34136	0.26414	-0.99198	-0.04872	-0.08227	-0.06512	-0.04844	-0.08405	0.365487	0.231881	0.111145	0.0301384	0.21719	0.08623	0	0.01297	0.07138	0.17741	0, 0	0, 0	0, 0	0, 0	0, 0	chromosome 2 open reading frame 34 (C2orf34)
BC041638.1	IOH28004	28	10	9	29477.5	0	0	0	0	0	34	69.5	62.5	0.0749962	233.5	97	0.584085	-28.9148	-6.62976	-6.60106	-0.02998	-2.21983	-0.08571	-0.11607	-0.14612	-0.09791	-0.11464	1	1	1	0.0666055	1	0	0.03052	0.03394	0.08176	0.18953	0, 0	0, 0	0, 0	0, 0	0, 0	squamous cell carcinoma antigen recognized by T cells 3 (SART3)
BC022357.1	IOH14149	28	11	21	23605.8	0	0	0	0	0	46	93	86.5	0.0512111	124.5	96.5	0.179176	-5.18671	-1.84462	-14.409	-0.99092	-1.64876	-0.07646	-0.09969	-0.12687	-0.16248	-0.115	1	0.56685	1	0.382526	0.686614	0.03074	0	0.10627	0.01704	0.0806	0, 0	0, 0	0, 0	0, 0	0, 0	chromosome 18 open reading frame 32 (C18orf32)
BC044593.1	IOH26878	28	12	1	13536.2	0	0	0	0	0	65	147.5	166.5	0.0855734	645	254.5	0.613953	-2.47414	-0.56949	-0.29607	0.00922	-0.08684	-0.06182	-0.06172	-0.0627	0.14587	-0.00127	1	0.136629	0.105476	0.007896	0.0348555	0.1523	0.0815	0.01274	0.2368	0.14726	0, 0	0, 0	0, 0	0, 0	0, 0	Bardet-Biedl syndrome 5 (BBS5)
BC050375.1	IOH26654	28	12	3	30560.3	0	0	0	0	0	21	51.5	55.5	0.0528678	58	51	0.0908211	-11.5803	-48.5207	-4.77355	-49.3715	-16.5017	-0.09573	-0.1286	-0.15174	-0.20189	-0.14775	1	1	1	1	1	0.60609	0.15103	0.11467	0.07315	0.08319	-50, 0	0, 0	0, 0	0, 0	0, 0	Kv channel interacting protein 1 (KCNIP1)
BC050623.1	IOH27007	28	12	5	10962.4	0	0	0	0	0	50	135	130	0.0266833	626.5	169	0.813328	-3.88081	-0.99608	-1.24026	0.5879	-0.1343	-0.07338	-0.07043	-0.09199	0.13491	-0.06281	1	0.201748	0.227211	0.0061803	0.0871413	0.02828	0.12571	0.02176	0.05982	0.05021	0, 0	0, 0	0, 0	0, 0	0, 0	transcription elongation factor A (SII), 2 (TCEA2)
BC011761.2	IOH13919	28	12	7	3500	0	0	0	0	0	66	129.5	135.5	0.0320199	484.5	131	0.812225	-1.525	-1.17004	-0.9906	0.64002	-0.62747	-0.06105	-0.07426	-0.08757	0.05078	-0.09016	0.618681	0.238714	0.196305	0.0102921	0.199901	0	0.13651	0.01566	0.02189	0.06477	0, 0	0, 0	0, 0	0, 0	0, 0	ilvB (bacterial acetolactate synthase)-like (ILVBL)
NM_004240.2	IOH12722	28	12	9	9586.79	0	0	0	0	0	57	150.5	116.5	0.180087	536.5	173.5	0.723042	-2.56421	-1.00522	-1.96412	0.42971	-0.24197	-0.06799	-0.05963	-0.10281	0.0816	-0.05957	1	0.16446	0.325354	0.0092177	0.0871413	0.02481	0.18324	0.01821	0.09358	0.08559	0, 0	0, 0	0, 0	0, 0	0, 0	thyroid hormone receptor interactor 10 (TRIP10)
NM_016451.3	IOH27122	28	12	11	1958.55	0	0	0	0	0	67.5	165	146.5	0.0839902	373	338	0.0696167	-1.47928	-0.18759	-1.22716	0.35532	-0.85221	-0.0599	-0.04953	-0.07875	-0.01526	0.05883	0.586156	0.0899594	0.187394	0.0204435	0.0315613	0.01048	0.04285	0.10136	0.07204	0.42259	0, 0	0, 0	0, 0	0, 0	0, 0	coatomer protein complex, subunit beta 1 (COPB1)
NM_153332.2	IOH27323	28	12	13	8228.36	0	0	0	0	0	126	351	393.5	0.0807308	1273.5	695	0.415607	-0.37625	0.61383	0.23244	0.81823	0.44947	-0.01483	0.08005	0.11935	0.51821	0.3158	0.11029	0.0122845	0.0145044	0.0012892	0.0031653	0.11224	0.00403	0.11321	0.0261	0.11599	0, 0	0, 0	0, 0	0, 0	0, 0	three prime histone mRNA exonuclease 1 (THEX1)
BC101007.1	IOH63458	28	12	15	6822.54	0	0	0	0	0	43	202	222	0.0667082	531.5	396.5	0.205731	-7.80495	-0.14864	-0.22393	0.56783	0.42262	-0.07877	-0.02375	-0.01819	0.07863	0.10095	1	0.0574429	0.0576084	0.0087806	0.0103301	0.13155	0.09801	0.10193	0.05189	0.07312	0, 0	0, 0	0, 0	0, 0	0, 0	POTE ankyrin domain family, member B, mRNA (cDNA clone MGC:119373 IMAGE:40006489), complete cds
BC096336.1	IOH63244	28	12	17	8296.63	0	0	0	0	0	35	94	108.5	0.101265	170.5	96	0.395343	-23.4896	-2.51934	-3.83297	-0.23446	-1.30968	-0.08494	-0.099	-0.10923	-0.13523	-0.11536	1	0.758019	0.566291	0.143366	0.567048	0.08081	0.10531	0.12383	0.02903	0.01473	0, 0	0, 0	0, 0	0, 0	0, 0	Insulin-degrading enzyme
BC024241.2	IOH11711	28	12	19	19597.8	0	0	0	0	0	40.5	97.5	118.5	0.137493	164	103.5	0.31985	-9.90983	-2.28386	-3.48074	-1.0305	-1.05591	-0.0807	-0.09656	-0.1012	-0.13909	-0.10996	1	0.652054	0.523657	0.230607	0.42166	0.12222	0.10879	0.20885	0.18109	0.0205	0, 0	0, 0	0, 0	0, 0	0, 0	Cysteine dioxygenase type 1
BC103921.1	IOH63385	28	12	21	598.02	0	0	0	0	0	37.5	89	84.5	0.0366799	127	104.5	0.137451	-13.6686	-2.90308	-19.5273	-1.20365	-1.37048	-0.08301	-0.10248	-0.12848	-0.16101	-0.10924	1	0.944754	1	0.405544	0.496744	0.05657	0.09534	0.12552	0.06681	0.08797	0, 0	0, 0	0, 0	0, 0	0, 0	Protein Wnt-3a
NM_019592.5	IOH42829	28	13	1	24642.5	0	0	0	0	0	103	126.5	159.5	0.163178	323	161	0.473352	-0.34446	-0.73196	-0.35508	0.32948	-0.17545	-0.03254	-0.07635	-0.06832	-0.04489	-0.06857	0.16139	0.201748	0.117284	0.0280602	0.0991658	0.02746	0.03913	0.00443	0.05692	0.04392	0, 0	0, 0	0, 0	0, 0	0, 0	ring finger protein 20 (RNF20)
NM_139181.1	IOH42674	28	13	3	16509.8	0	0	0	0	0	53	101.5	110	0.056836	286.5	127.5	0.54314	-3.21372	-1.46798	-3.67445	0.21172	-0.77121	-0.07107	-0.09377	-0.10802	-0.06652	-0.09269	1	0.422876	0.544349	0.0383194	0.229992	0.02668	0.0209	0.12856	0.06664	0.08319	0, 0	0, 0	0, 0	0, 0	0, 0	centaurin, delta 2 (CENTD2), transcript variant 1
NM_033360.2	IOH44611	28	13	5	18168.2	0	0	0	0	0	63	123	179	0.262238	779.5	156	0.942557	-2.69162	-0.8509	-0.49204	0.59889	-0.1145	-0.06337	-0.07879	-0.05268	0.22555	-0.07217	1	0.225337	0.0985677	0.0039165	0.10306	0.15713	0.04599	0.07901	0.07166	0.01813	0, 0	0, 0	0, 0	0, 0	0, 0	v-Ki-ras2 Kirsten rat sarcoma viral oncogene homolog (KRAS), transcript variant a
NM_018052.3	IOH41847	28	13	7	14567.1	0	0	0	0	0	127	186.5	264	0.243289	1881	193.5	1.15039	-0.27347	-0.07476	0.25683	0.54211	-0.16118	-0.01405	-0.03456	0.0155	0.87811	-0.04518	0.103023	0.065648	0.0328328	0.0006702	0.0656632	0.08908	0.05687	0.0375	0.12631	0.09867	0, 0	0, 0	0, 0	0, 0	0, 0	Vac14 homolog (S. cerevisiae) (VAC14)
NM_002688.2	IOH12490	28	13	9	27176.2	0	0	0	0	0	134.5	151	194	0.176264	479	201.5	0.5767	0.12644	-0.22786	-0.95605	0.58965	0.19321	-0.00827	-0.05928	-0.04065	0.04753	-0.03942	0.0755788	0.110759	0.103682	0.010796	0.0498705	0.00526	0.01873	0.20411	0.03543	0.01755	0, 0	0, 0	0, 0	0, 0	0, 0	septin 5 (SEPT5)
BC047620.1	IOH28815	28	13	11	4702.76	0	0	0	0	0	70.5	121	108	0.0802829	280	158.5	0.391852	-1.72093	-0.71578	-4.54165	0.08198	-0.81028	-0.05758	-0.08019	-0.10963	-0.07036	-0.07037	0.618681	0.219066	0.698783	0.0428806	0.14792	0.09027	0.01169	0.18332	0.09596	0.19183	0, 0	0, 0	0, 0	0, 0	0, 0	guanylate cyclase 1, soluble, beta 3 (GUCY1B3)
BC064945.1	IOH39953	28	13	13	3832.27	0	0	0	0	0	83	168	175	0.0288615	408	264.5	0.301769	-1.10706	-0.15628	-0.77126	-0.0683	0.03918	-0.04795	-0.04744	-0.05589	0.00546	0.00593	0.350582	0.0853017	0.115182	0.0211413	0.0299292	0.08519	0.04209	0.12122	0.20451	0.1203	0, 0	0, 0	0, 0	0, 0	0, 0	SCY1-like 1 binding protein 1 (SCYL1BP1)
NM_172213.1	IOH35341	28	13	15	5988.34	0	0	0	0	0	44.5	99	114	0.0995925	175.5	131.5	0.202689	-6.03439	-1.55835	-2.92664	-0.2546	-0.69061	-0.07762	-0.09551	-0.10481	-0.13227	-0.0898	1	0.457836	0.435979	0.136074	0.205428	0.04767	0.01428	0.09924	0.04432	0.08066	0, 0	0, 0	0, 0	0, 0	0, 0	CD8b molecule (CD8B), transcript variant 2
NM_006272.1	IOH4935	28	13	17	18306.2	0	0	0	0	0	44	167.5	176	0.0349951	318.5	219	0.261794	-5.81457	-0.14266	-0.79638	0.27664	-0.19796	-0.078	-0.04779	-0.05509	-0.04756	-0.02682	1	0.0853017	0.115182	0.029657	0.0512476	0	0.03799	0.12856	0.06882	0.14207	0, 0	0, 0	0, 0	0, 0	0, 0	S100 calcium binding protein B (S100B)
BC010369.1	IOH13610	28	13	19	22318.9	0	0	0	0	0	59.5	107.5	153.5	0.249248	208.5	118.5	0.389233	-2.32557	-1.26975	-1.8047	-0.00327	-0.64418	-0.06606	-0.08959	-0.07313	-0.11272	-0.09916	1	0.351179	0.221574	0.0837358	0.251427	0.03565	0.03289	0.22572	0.04409	0.0179	0, 0	0, 0	0, 0	0, 0	0, 0	E3 ubiquitin-protein ligase Arkadia
NM_138801.1	IOH10118	28	13	21	16376.5	0	0	0	0	0	40	100	85	0.114666	156.5	100	0.311513	-8.86018	-1.96566	-14.9561	-1.16725	-1.44677	-0.08108	-0.09481	-0.12807	-0.14353	-0.11248	1	0.542135	1	0.271421	0.567048	0	0.08485	0.03328	0.18525	0.07071	0, 0	0, 0	0, 0	0, 0	0, 0	galactose mutarotase (aldose 1-epimerase) (GALM)
BC029520.1	IOH22574	28	14	1	6941.5	0	0	0	0	0	38	99	90	0.0673435	252.5	124	0.482673	-12.3081	-2.50537	-8.15262	0.0278	-0.61086	-0.08262	-0.09551	-0.12406	-0.08665	-0.0952	1	0.719995	0.883856	0.0548336	0.223454	0.03722	0.15713	0.01571	0.08681	0.03421	0, 0	0, 0	0, 0	0, 0	0, 0	WD repeat, SAM and U-box domain-containing protein 1
NM_138316.2	IOH59336	28	14	3	44893.8	0	0	0	0	0	96	90	124	0.224688	248.5	78.5	0.735218	-1.59983	-2.55704	-2.90328	0.09743	-2.52862	-0.03793	-0.10178	-0.09679	-0.08902	-0.12795	0.365487	0.799136	0.421103	0.0548336	1	0.2799	0.06285	0.19388	0.06545	0.02702	0, 0	0, 0	0, 0	0, 0	0, 0	Pantothenate kinase 1
NM_001678.3	IOH59230	28	14	5	11654.2	0	0	0	0	0	241	139	231	0.351642	545	146	0.816601	0.47863	-0.7018	-0.73309	0.65433	-0.14048	0.07379	-0.06764	-0.01097	0.08663	-0.07937	0.0193618	0.16446	0.0675303	0.0079949	0.121179	0.02934	0.08139	0.22652	0.02854	0	0, 0	0, 0	0, 0	0, 0	0, 0	ATPase, Na+/K+ transporting, beta 2 polypeptide (ATP1B2), mRNA
NM_004300.2	IOH54659	28	14	9	29075.3	0	0	0	0	0	35.5	70.5	67	0.0359982	176	94.5	0.426094	-19.3078	-5.90139	-9.6136	-0.12043	-1.41943	-0.08455	-0.11537	-0.14251	-0.13198	-0.11644	1	1	1	0.127188	0.622548	0.01992	0.01003	0.02111	0.01607	0.02245	0, 0	0, 0	0, 0	0, 0	0, 0	Low molecular weight phosphotyrosine protein phosphatase
NM_178818.2	IOH36816	28	14	11	9213.73	0	0	0	0	0	79	123.5	142.5	0.101015	352.5	176	0.472296	-0.92891	-1.05182	-0.84115	0.24462	-0.01024	-0.05103	-0.07844	-0.08196	-0.02741	-0.05777	0.350582	0.245854	0.171301	0.0243227	0.0746448	0.0179	0.08588	0.02481	0.09428	0.03214	0, 0	0, 0	0, 0	0, 0	0, 0	CKLF-like MARVEL transmembrane domain-containing protein 4
BC014225.2	IOH12178	28	14	13	19780.6	0	0	0	0	0	31	46.5	70	0.285271	68.5	58	0.117385	-1848.83	-15.2624	-13.7758	-15.1937	-9.17245	-0.08802	-0.13209	-0.14011	-0.19566	-0.14271	1	1	1	1	1	0.04562	0.10645	0.0202	0.03097	0.17068	0, 0	0, 0	0, 0	0, 0	0, 0	Homeodomain-only protein
NM_001153.2	IOH4387	28	14	15	20870.5	0	0	0	0	0	41	87.5	100	0.0942809	177.5	129	0.223783	-8.722	-3.1426	-4.81679	-0.19682	-0.41718	-0.08031	-0.10352	-0.11604	-0.13109	-0.0916	1	1	0.668802	0.129326	0.184598	0.06899	0.10506	0.07071	0.03585	0.01096	0, 0	0, 0	0, 0	0, 0	0, 0	Annexin A4
BC022368.1	IOH14722	28	14	17	3418.26	0	0	0	0	0	32.5	74.5	151.5	0.481834	104.5	81	0.179159	-61.3241	-4.75051	-3.94884	-2.67301	-2.46291	-0.08686	-0.11258	-0.07474	-0.17434	-0.12616	1	1	0.801894	1	1	0.02176	0.02847	0.56475	0.12856	0.05238	0, 0	0, 0	0, 0	0, 0	0, 0	NADH-ubiquinone oxidoreductase 75 kDa subunit, mitochondrial
BC102021.1	IOH63591	28	14	19	45471.5	0	0	0	0	0	68.5	135	210	0.307438	184.5	134.5	0.221664	-1.63966	-0.83855	-1.3607	-0.33471	-0.40145	-0.05912	-0.07043	-0.02782	-0.12694	-0.08765	0.618681	0.186405	0.111145	0.127188	0.166783	0.05161	0.09428	0.32325	0.08048	0.02629	0, 0	0, 0	0, 0	0, 0	0, 0	Beta-crystallin B3
NM_001838.2	IOH60847	28	14	21	32761.7	0	0	0	0	0	57.5	123.5	118	0.0322078	199	111	0.401454	-3.21864	-1.11304	-2.53738	-0.48615	-0.73271	-0.0676	-0.07844	-0.10161	-0.11835	-0.10456	1	0.253319	0.380772	0.117252	0.304371	0.13527	0.09733	0.09588	0.14213	0	0, 0	0, 0	0, 0	0, 0	0, 0	Chemokine (C-C motif) receptor 7 (CCR7), mRNA
NM_153758.1	IOH35292	28	15	1	14575.1	0	0	0	0	0	72	192	153.5	0.15759	515.5	161.5	0.739485	-1.67306	-1.2788	-1.07755	0.41271	-0.0805	-0.05643	-0.03072	-0.07314	0.06915	-0.06821	0.586156	0.122678	0.164021	0.0101004	0.0937254	0.09821	0.35355	0.10595	0.09465	0.02189	0, 0	0, 0	0, 0	0, 0	0, 0	Interleukin-19
NM_001037293.1	IOH60135	28	15	3	11045.3	0	0	0	0	0	46	83.5	105.5	0.164617	280.5	102	0.659966	-7.17323	-2.98414	-3.74423	0.2674	-1.07239	-0.07646	-0.10631	-0.11163	-0.07007	-0.11104	1	1	0.544349	0.0390275	0.438749	0.24595	0.02541	0.07373	0.0479	0.01386	0, 0	0, 0	0, 0	0, 0	0, 0	Paralemmin-2
NM_006579.1	IOH11243	28	15	5	194.62	0	0	0	0	0	22	3	60.5	1.28059	536.5	2.5	1.40109	-18.1272	-1.15569	-5.46726	-3.89451	-1.89309	-0.09495	-0.16239	-0.14773	0.0816	-0.18266	1	1	1	1	1	1.28565	0	0.01169	1.37204	0.28284	-50, 0	-50, -50	0, 0	-50, 0	-50, -50	emopamil binding protein (sterol isomerase) (EBP)
BC015468.1	IOH11236	28	15	7	4920.98	0	0	0	0	0	40.5	88	72	0.141421	252	100.5	0.607811	-9.90983	-2.89303	-22.7607	0.23589	-1.31343	-0.0807	-0.10318	-0.1385	-0.08696	-0.11212	1	0.944754	1	0.0498252	0.518651	0.12222	0.08035	0.11785	0.03367	0.04925	0, 0	0, 0	0, 0	0, 0	0, 0	chromosome 21 open reading frame 91 (C21orf91)
BC039244.1	IOH27185	28	15	9	10133.4	0	0	0	0	0	59	310	254	0.140418	2680	446.5	1.01028	-2.76455	0.18705	0.04628	0.69474	0.14677	-0.06645	0.05149	0.00747	1.35146	0.13693	1	0.0196362	0.0389338	0.0003034	0.0093282	0.09588	0.10493	0.07795	0.08443	0.16945	0, 0	0, 0	0, 0	0, 0	0, 0	Nuclear transcription factor Y subunit alpha
BC038422.1	IOH27448	28	15	11	4749.94	0	0	0	0	0	56.5	201.5	180	0.0797001	640.5	238	0.647946	-3.051	0.00588	-0.72618	0.4881	0.31196	-0.06837	-0.0241	-0.05188	0.14321	-0.01315	1	0.0535328	0.107316	0.006203	0.0326055	0.08761	0.05966	0.12571	0.09163	0.02377	0, 0	0, 0	0, 0	0, 0	0, 0	zinc finger protein 533 (ZNF533)
PV3291		28	15	13	107.34	0	0	0	0	0	5	39	46.5	0.124054	101.5	48	0.50609	-2.38766	-6.54039	-5.14843	-2.21575	-30.3632	-0.10805	-0.13731	-0.15895	-0.17611	-0.14991	1	1	1	0.893044	1	0	0.03626	0.59306	0.03483	0.14731	-50, -50	0, 0	-50, 0	0, 0	0, 0	PTK6 protein tyrosine kinase 6 (PTK6)
PV3758		28	15	15	12361.4	0	0	0	0	0	28	74	93.5	0.16464	116.5	98	0.121972	-30.716	-6.93133	-7.33607	-1.27611	-2.16065	-0.09033	-0.11293	-0.12126	-0.16723	-0.11392	1	1	0.929632	0.488592	0.951638	0.10102	0.21022	0.08319	0.01821	0.1876	0, 0	0, 0	0, 0	0, 0	0, 0	protein kinase D2 (PRKD2), transcript variant 1
PV4212		28	15	17	13341.6	0	0	0	0	0	16	39.5	93.5	0.574192	63	77.5	0.145951	-7.40082	-11.8476	-8.13909	-55.8019	-4.88544	-0.09957	-0.13696	-0.12126	-0.19892	-0.12868	1	1	1	1	1	0.7955	0.66235	0.12856	0.06734	0.35583	0, -50	-50, 0	0, 0	0, 0	0, 0	p21(CDKN1A)-activated kinase 4 (PAK4), transcript variant 2
PV3871		28	15	19	8236.61	0	0	0	0	0	53	114.5	236.5	0.49155	165.5	150.5	0.0671304	-3.21372	-1.07663	-0.60632	-0.7789	-0.94576	-0.07107	-0.08471	-0.00656	-0.1382	-0.07612	1	0.286857	0.0606578	0.198352	0.179886	0.02668	0.04323	0.2063	0.13245	0.20203	0, 0	0, 0	0, 0	0, 0	0, 0	dual-specificity tyrosine-(Y)-phosphorylation regulated kinase 4 (DYRK4)
PV3782		28	15	21	9534.09	0	0	0	0	0	53	151	141.5	0.0459317	321	150	0.513441	-3.6003	-0.79763	-1.20222	0.06359	-0.61597	-0.07107	-0.05928	-0.08275	-0.04607	-0.07649	1	0.146174	0.196305	0.0324563	0.14792	0.08005	0.14048	0.07496	0.12776	0.12257	0, 0	0, 0	0, 0	0, 0	0, 0	ribosomal protein S6 kinase, 90kDa, polypeptide 4 (RPS6KA4), transcript variant 2
NM_000589.2		28	16	1	93.26	0	0	0	0	0	59	47.5	58	0.140751	116.5	47	0.601149	-3.37173	-15.7899	-6.04787	-1.57997	-34.5963	-0.06645	-0.13139	-0.14973	-0.16723	-0.15063	1	1	1	0.558985	1	0.19176	0.01489	0.17068	0.06677	0.03009	0, 0	0, 0	0, 0	0, 0	0, 0	interleukin 4 (IL4), transcript variant 1
NM_004302		28	16	3	126.94	0	0	0	0	0	63.5	368.5	468.5	0.168962	4755	424.5	1.1824	-2.43862	0.56109	0.59682	0.56306	0.42051	-0.06298	0.09224	0.17951	2.58074	0.12109	1	0.0113616	0.0085377	0.0001023	0.0089576	0.12249	0.02495	0.03471	0.13532	0.08162	0, 0	0, 0	0, 0	0, 0	0, 0	Acti-Vin R1b Recombinant Human Protein
BC026229.1	IOH12750	28	16	7	6764.25	0	0	0	0	0	37	53.5	63.5	0.120873	133.5	79	0.362704	-17.3969	-183.947	-7.73791	-0.86144	-2.5387	-0.08339	-0.12721	-0.14532	-0.15715	-0.1276	1	1	1	0.315691	1	0.19111	0.11895	0.07795	0.03708	0.0358	0, 0	0, 0	0, 0	0, 0	0, 0	surfactant, pulmonary-associated protein A1B (SFTPA1)
NM_024805.1	IOH13501	28	16	9	9042.23	0	0	0	0	0	34	57.5	57.5	0	150.5	68	0.533971	-31.7911	-34.3743	-4.9255	-1.45363	-3.96014	-0.08571	-0.12443	-0.15014	-0.14708	-0.13551	1	1	1	0.342002	1	0.08319	0.03689	0.06149	0.22082	0.0208	0, 0	0, 0	0, 0	0, 0	0, 0	chromosome 18 open reading frame 22 (C18orf22)
BC009478.1	IOH12273	28	16	11	14111.8	0	0	0	0	0	35.5	67	67	0	150.5	93	0.333952	-22.1681	-8.28567	-10.8087	-0.36759	-2.05113	-0.08455	-0.1178	-0.14251	-0.14709	-0.11752	1	1	1	0.198352	0.951638	0.13943	0.04222	0.08443	0.0047	0.12165	0, 0	0, 0	0, 0	0, 0	0, 0	DCN1, defective in cullin neddylation 1, domain containing 1 (S. cerevisiae) (DCUN1D1)
BC014774.1	IOH10280	28	16	13	12156.2	0	0	0	0	0	43.5	134.5	150	0.0770485	359	178	0.476672	-6.25863	-0.55941	-2.08699	0.26818	-0.18461	-0.07839	-0.07078	-0.07594	-0.02356	-0.05634	1	0.16446	0.258903	0.0231321	0.079843	0.01626	0.0368	0.25456	0.0906	0.07945	0, 0	0, 0	0, 0	0, 0	0, 0	BCL2-associated athanogene (BAG1)
NM_001002255.1	IOH50186	28	16	15	20783.2	0	0	0	0	0	99	269.5	320.5	0.122246	862.5	620.5	0.230775	-0.4236	0.41839	0.4734	0.62453	0.58062	-0.03563	0.02327	0.06081	0.27473	0.26217	0.181073	0.0236137	0.0199303	0.0031416	0.0037404	0.02857	0.01837	0.01986	0.06969	0.06723	0, 0	0, 0	0, 0	0, 0	0, 0	Small ubiquitin-related modifier 4
NM_001011540.1	IOH57331	28	16	17	14386.7	0	0	0	0	0	134	293	380.5	0.183732	827	441.5	0.429783	-0.6402	0.48451	0.32557	0.51579	-0.11985	-0.00866	0.03964	0.10892	0.2537	0.13334	0.112884	0.0191511	0.0148822	0.0036155	0.0111378	0.20052	0.01448	0.08363	0.10089	0.24825	0, 0	0, 0	0, 0	0, 0	0, 0	KU-MEL-3, mRNA (cDNA clone MGC:163527 IMAGE:40146686), complete cds
NM_001014439.1	IOH57350	28	16	19	5158.06	0	0	0	0	0	128	375.5	508.5	0.212772	1012.5	425.5	0.57729	0.00223	0.64988	0.27975	0.69262	0.52201	-0.01328	0.09712	0.21159	0.36359	0.12182	0.0886242	0.0104745	0.0083728	0.0021878	0.0084653	0.0221	0.00188	0.1321	0.05657	0.05152	0, 0	0, 0	0, 0	0, 0	0, 0	Uncharacterized protein C8orf16
NM_006105.3	IOH11287	28	16	21	28658	0	0	0	0	0	233	541.5	498.5	0.0584723	962.5	744	0.181076	0.45798	0.48184	0.51467	0.6991	0.73028	0.06762	0.21276	0.20357	0.33397	0.35108	0.0209536	0.0052872	0.007795	0.002419	0.0023865	0.03035	0.08749	0.06383	0.05216	0.03231	0, 0	0, 0	0, 0	0, 0	0, 0	Rap guanine nucleotide exchange factor 3
NM_152682.1	IOH10053	28	17	1	25081.6	0	0	0	0	0	42	159	201	0.164992	809.5	182	0.895027	-8.60906	-0.17461	-0.05396	0.17304	-0.36495	-0.07954	-0.05371	-0.03504	0.24333	-0.05346	1	0.0967874	0.0657066	0.0045275	0.0841064	0.13469	0.02668	0.03518	0.20527	0.1321	0, 0	0, 0	0, 0	0, 0	0, 0	RWD domain containing 4A (RWDD4A)
NM_138394.2	IOH14812	28	17	3	8392.49	0	0	0	0	0	34	133.5	137	0.0182985	575.5	163.5	0.788438	-31.7911	-0.57907	-1.47643	0.20098	-0.16864	-0.08571	-0.07148	-0.08637	0.1047	-0.06677	1	0.168527	0.227211	0.0089754	0.095488	0.08319	0.03708	0.0929	0.16833	0.04757	0, 0	0, 0	0, 0	0, 0	0, 0	heterogeneous nuclear ribonucleoprotein L-like (HNRPLL)
NM_006937.2	IOH13961	28	17	5	15421.1	0	0	0	0	0	30.5	69	79	0.095555	200	81.5	0.595326	-163.309	-6.74419	-82.7295	-0.07969	-2.69708	-0.0884	-0.11641	-0.13289	-0.11776	-0.12579	1	1	1	0.0948922	1	0.02318	0.0205	0.0179	0.0495	0.09544	0, 0	0, 0	0, 0	0, 0	0, 0	SMT3 suppressor of mif two 3 homolog 2 (S. cerevisiae) (SUMO2), transcript variant 1
BC009313.1	IOH14080	28	17	7	1483.16	0	0	0	0	0	25.5	51.5	49	0.0351794	116	55.5	0.498892	-17.5762	-43.8066	-3.24154	-2.71471	-8.99211	-0.09226	-0.1286	-0.15695	-0.16752	-0.14451	1	1	1	1	1	0.19411	0.06865	0.08658	0.24383	0.01274	0, 0	0, 0	0, 0	0, 0	0, 0	cDNA clone MGC:16614 IMAGE:4111344, complete cds
BC067221.1	IOH40763	28	17	9	5286.27	0	0	0	0	0	32	107	89.5	0.125948	440.5	123.5	0.794868	-96.3592	-1.41178	-8.35979	0.02869	-0.64749	-0.08725	-0.08994	-0.12446	0.02472	-0.09556	1	0.377493	0.883856	0.0171066	0.229992	0.04419	0.05287	0.0079	0.18781	0.04008	0, 0	0, 0	0, 0	0, 0	0, 0	glutathione peroxidase 2 (gastrointestinal) (GPX2)
NM_013442.1	IOH5037	28	17	11	5121.76	0	0	0	0	0	34	72	70	0.0199185	215.5	93.5	0.558363	-30.353	-6.15404	-15.9942	-0.12231	-1.97805	-0.08571	-0.11432	-0.1401	-0.10858	-0.11716	1	1	1	0.082619	0.8978	0.04159	0.07857	0.10102	0.08203	0.11344	0, 0	0, 0	0, 0	0, 0	0, 0	stomatin (EPB72)-like 2 (STOML2)
NM_207168.1	IOH40772	28	17	13	14488.1	0	0	0	0	0	45	154.5	151.5	0.0138648	445.5	254	0.387165	-6.54259	-0.41766	-1.76576	0.37204	-0.01885	-0.07723	-0.05685	-0.07473	0.02769	-0.00163	1	0.115309	0.221574	0.0139706	0.0337023	0.12571	0.06865	0.21003	0.09047	0.12806	0, 0	0, 0	0, 0	0, 0	0, 0	endosulfine alpha (ENSA), transcript variant 8
NM_152997.2	IOH40712	28	17	15	9925.69	0	0	0	0	0	31.5	131.5	134	0.0133165	281.5	286.5	0.0124491	-199.822	-0.45527	-1.3071	0.13625	0.21354	-0.08763	-0.07287	-0.08877	-0.06948	0.02177	1	0.16446	0.221574	0.0412737	0.02297	0.02245	0.00538	0.05277	0.08289	0.08638	0, 0	0, 0	0, 0	0, 0	0, 0	chromosome 4 open reading frame 7 (C4orf7)
XM_379430.1	IOH43976	28	17	17	4273.32	0	0	0	0	0	49	145.5	148.5	0.0144308	220.5	217	0.0113137	-3.91636	-0.46447	-1.04453	0.0455	-0.62773	-0.07415	-0.06312	-0.07715	-0.10562	-0.02826	1	0.133655	0.171301	0.0725816	0.0677501	0	0.05346	0.08095	0.0481	0.25417	0, 0	0, 0	0, 0	0, 0	0, 0	PREDICTED: Homo sapiens hypothetical protein LOC285758 (LOC285758)
NM_004032.2	IOH43554	28	17	19	5347.15	0	0	0	0	0	57.5	151.5	206	0.215593	298	169.5	0.38872	-2.57704	-0.63578	-0.40956	0.45548	-0.31513	-0.0676	-0.05894	-0.03102	-0.0597	-0.06245	1	0.133655	0.0724361	0.0313942	0.095488	0.03689	0.10735	0.11671	0.00949	0.09595	0, 0	0, 0	0, 0	0, 0	0, 0	D-aspartate oxidase (DDO), transcript variant 2
NM_057157.1	IOH41398	28	17	21	2436.53	0	0	0	0	0	61	141.5	117	0.134036	225	148.5	0.289658	-2.22985	-0.53157	-1.76473	-0.01871	-0.37619	-0.0649	-0.0659	-0.10241	-0.10295	-0.07757	0.946666	0.146174	0.306527	0.0716797	0.132086	0.04637	0.05497	0	0.06914	0.0619	0, 0	0, 0	0, 0	0, 0	0, 0	cytochrome P450, family 26, subfamily A, polypeptide 1 (CYP26A1), transcript variant 2
NM_004922.2	IOH38664	28	18	1	12945.3	0	0	0	0	0	80.5	91.5	174	0.439445	188.5	103	0.414804	-1.25648	-2.58461	-2.24275	-0.82391	-1.68032	-0.04988	-0.10073	-0.05669	-0.12457	-0.11032	0.398296	0.799136	0.23915	0.156888	0.622548	0.09662	0.08501	0.39013	0.19882	0.1373	0, 0	0, 0	0, 0	0, 0	0, 0	SEC24 related gene family, member C (S. cerevisiae) (SEC24C), transcript variant 1
NM_030981.1	IOH29640	28	18	3	27543	0	0	0	0	0	48	52	76.5	0.269636	98.5	51.5	0.44312	-4.70701	-56.8827	-136.028	-3.14317	-14.5884	-0.07492	-0.12826	-0.13489	-0.17789	-0.14739	1	1	1	1	1	0.05893	0.10879	0.21259	0.12204	0.04119	0, 0	0, 0	0, 0	0, 0	0, 0	RAB1B, member RAS oncogene family (RAB1B)
BC053578.1	IOH28934	28	18	5	41765.8	0	0	0	0	0	314	109.5	195	0.397094	189.5	80	0.574606	0.35824	-1.87815	-2.5663	-1.27073	-2.44149	0.13003	-0.08819	-0.03985	-0.12398	-0.12688	0.0119829	0.457836	0.266034	0.202529	1	0.09909	0.14852	0.52942	0.30225	0.03536	0, 0	0, 0	0, 0	0, 0	0, 0	glutathione S-transferase A1 (GSTA1)
NM_000773.2	IOH29616	28	18	7	1321.24	0	0	0	0	0	30	48.5	54.5	0.0823814	65	51	0.170681	-95.1681	-19.4799	-3.79108	-27.7355	-19.9417	-0.08879	-0.1307	-0.15254	-0.19773	-0.14775	1	1	1	1	1	0.14142	0.04374	0.01297	0.02176	0.24957	0, 0	0, 0	0, 0	0, 0	0, 0	cytochrome P450, family 2, subfamily E, polypeptide 1 (CYP2E1)
NM_003224.1	IOH29617	28	18	9	3270.73	0	0	0	0	0	16.5	32.5	22.5	0.25713	65.5	43	0.29327	-8.41849	-6.72567	-1.24191	-25.2104	-200.712	-0.09919	-0.14183	-0.1782	-0.19744	-0.15351	1	1	1	1	1	0.98566	0.58744	0.21999	0.03239	0.03289	-50, 0	-50, 0	-50, -50	0, 0	0, 0	ADP-ribosylation factor related protein 1 (ARFRP1)
BC064391.1	IOH61736	28	18	11	36703.2	0	0	0	0	0	69	171	171	0	762	242	0.732461	-1.77257	0.01872	-0.39267	0.47092	0.30445	-0.05874	-0.04535	-0.0591	0.21518	-0.01027	0.653989	0.0757455	0.103682	0.0043755	0.0315613	0.08198	0.00827	0.04135	0.1095	0.02922	0, 0	0, 0	0, 0	0, 0	0, 0	Coiled-coil domain-containing protein 6
BC066343.1	IOH62507	28	18	13	24260.4	0	0	0	0	0	259.5	195	182.5	0.0468283	433.5	298.5	0.260818	0.54871	0.00519	-0.50293	0.18114	0.35043	0.08804	-0.02863	-0.04988	0.02057	0.0304	0.016094	0.0574429	0.0953653	0.0163028	0.0195976	0.01907	0.05077	0.08911	0.14191	0.05448	0, 0	0, 0	0, 0	0, 0	0, 0	Immunoglobulin kappa constant, mRNA (cDNA clone MGC:87472 IMAGE:30348125), complete cds
BC015546.1	IOH61714	28	18	15	56258.6	0	0	0	0	0	129.5	267.5	184	0.261543	201	193.5	0.0268862	-1.03838	0.41294	-0.382	-0.49521	-0.07627	-0.01213	0.02187	-0.04867	-0.11716	-0.04518	0.152731	0.0240543	0.0894116	0.115405	0.062709	0.2894	0.0185	0.06917	0.14775	0.07674	0, 0	0, 0	0, 0	0, 0	0, 0	Uncharacterized protein C12orf60
BC071563.1	IOH61664	28	18	17	17622.1	0	0	0	0	0	41.5	102	126	0.148865	229.5	137.5	0.354517	-8.05384	-1.75281	-1.68884	0.09638	-0.8085	-0.07992	-0.09342	-0.09519	-0.10028	-0.08549	1	0.476965	0.273464	0.0650334	0.199901	0.05112	0.06932	0.05612	0.04622	0.12856	0, 0	0, 0	0, 0	0, 0	0, 0	UPF0667 protein C1orf55
BC028415.1	IOH62097	28	18	19	2475.39	0	0	0	0	0	51.5	108	167	0.303413	196.5	131	0.282843	-4.24892	-1.99783	-0.92985	-0.18558	-0.67601	-0.07222	-0.08924	-0.06231	-0.11983	-0.09016	1	0.497317	0.133749	0.103616	0.205428	0.12357	0.15713	0.12703	0.06837	0.07557	0, 0	0, 0	0, 0	0, 0	0, 0	Cancer susceptibility candidate 1, mRNA (cDNA clone MGC:33578 IMAGE:4823620), complete cds
NM_000799.2	IOH61961	28	18	21	4731.07	0	0	0	0	0	47	105.5	107.5	0.013279	111.5	152.5	0.219632	-7.99078	-1.60635	-2.71569	-1.58335	-0.67627	-0.07569	-0.09098	-0.11003	-0.17019	-0.07469	1	0.422876	0.421103	0.600028	0.14792	0.39117	0.07373	0.00658	0.03171	0.14374	0, 0	0, 0	0, 0	0, 0	0, 0	erythropoietin (EPO)
BC017012.1	IOH11877	28	19	1	3532.38	0	0	0	0	0	61	138.5	149	0.0516495	521	141.5	0.810104	-2.22985	-0.43509	-1.53563	0.55336	-0.47459	-0.0649	-0.06799	-0.07675	0.07241	-0.08261	0.946666	0.146174	0.205866	0.0092177	0.155061	0.04637	0.02553	0.16135	0.05429	0.06496	0, 0	0, 0	0, 0	0, 0	0, 0	Protein IWS1 homolog
BC047741.1	IOH26659	28	19	3	7194.3	0	0	0	0	0	55	98	115	0.112872	241	85.5	0.673538	-3.21614	-1.61676	-3.16228	-0.2812	-2.04037	-0.06953	-0.0962	-0.10402	-0.09347	-0.12292	1	0.476965	0.468197	0.0707946	1	0.07714	0.01443	0.13527	0.15257	0.04135	0, 0	0, 0	0, 0	0, 0	0, 0	spinster homolog 1 (Drosophila) (SPNS1)
NM_005613.2	IOH4771	28	19	5	12329.6	0	0	0	0	0	51.5	94.5	102	0.0539776	168.5	84	0.473271	-3.834	-2.52832	-4.33903	-0.41471	-2.20576	-0.07222	-0.09865	-0.11444	-0.13642	-0.124	1	0.758019	0.614352	0.159822	1	0.06865	0.11224	0.06932	0.06295	0.05051	0, 0	0, 0	0, 0	0, 0	0, 0	regulator of G-protein signaling 4 (RGS4), transcript variant 2
BC000784.1	IOH4711	28	19	7	16632.5	0	0	0	0	0	78.5	124.5	113	0.0684777	395	102	0.833732	-1.35159	-1.08298	-2.55764	0.37236	-1.43563	-0.05142	-0.07774	-0.10562	-0.00224	-0.11104	0.43573	0.245854	0.393547	0.0179714	0.54204	0.09909	0.09655	0.05006	0.07519	0.08319	0, 0	0, 0	0, 0	0, 0	0, 0	baculoviral IAP repeat-containing 5 (survivin) (BIRC5)
BC047486.1	IOH62402	28	19	9	3139.9	0	0	0	0	0	33	61	72	0.116965	260.5	69.5	0.81853	-44.2557	-18.9746	-21.2589	0.02425	-4.90144	-0.08648	-0.12198	-0.1385	-0.08192	-0.13443	1	1	1	0.0514156	1	0	0.1391	0.07857	0.095	0.17296	0, 0	0, 0	0, 0	0, 0	0, 0	JmjC domain-containing histone demethylation protein 1A
BC071591.1	IOH61669	28	19	11	3318.65	0	0	0	0	0	43.5	94	85.5	0.0669683	185.5	125	0.275555	-6.94018	-2.41274	-16.3719	-0.01819	-1.06015	-0.07839	-0.09899	-0.12768	-0.12635	-0.09449	1	0.719995	1	0.108437	0.285003	0.08128	0.09027	0.10751	0.01144	0.13576	0, 0	0, 0	0, 0	0, 0	0, 0	Poly(A) binding protein, cytoplasmic 4 (inducible form), mRNA (cDNA clone MGC:87368 IMAGE:5265829), complete cds
NM_023934.2	IOH40818	28	19	13	36953.3	0	0	0	0	0	371.5	416	363.5	0.0952485	596	503.5	0.118977	0.60994	0.17897	0.37451	0.67933	0.66765	0.17434	0.12533	0.09529	0.11684	0.17796	0.0075141	0.0106698	0.0160008	0.0065588	0.0055334	0.03997	0.14958	0.06419	0.02847	0.02387	0, 0	0, 0	0, 0	0, 0	0, 0	FUN14 domain containing 2 (FUNDC2)
NM_024928.3	IOH12386	28	19	15	25762	0	0	0	0	0	52	111.5	111	0.00317801	211	157	0.20752	-3.41486	-1.18535	-3.40707	0.11217	-0.55363	-0.07184	-0.0868	-0.10722	-0.11124	-0.07145	1	0.316582	0.504123	0.0773567	0.129225	0.0272	0.04439	0.11467	0.02011	0.12611	0, 0	0, 0	0, 0	0, 0	0, 0	oligonucleotide/oligosaccharide-binding fold containing 1 (OBFC1)
NM_017952.4	IOH40917	28	19	17	4708.55	0	0	0	0	0	45	140.5	176	0.158624	340.5	266.5	0.172408	-6.23846	-0.79512	-0.66697	0.43963	-0.2377	-0.07723	-0.0666	-0.05509	-0.03453	0.00737	1	0.168527	0.109206	0.0238015	0.0344646	0.09428	0.10569	0.10446	0.0353	0.199	0, 0	0, 0	0, 0	0, 0	0, 0	Pentatricopeptide repeat domain 3 (PTCD3)
BC032866.2	IOH27132	28	19	19	31263.3	0	0	0	0	0	90	226	322.5	0.248809	542.5	265	0.485999	-0.49701	0.35756	0.23512	0.67455	0.47252	-0.04256	-0.00703	0.06241	0.08514	0.00629	0.22537	0.0354656	0.0218494	0.0079949	0.0238374	0	0	0.08113	0.02216	0	0, 0	0, 0	0, 0	0, 0	0, 0	eukaryotic translation initiation factor 5 (EIF5)
NM_080651.1	IOH3372	28	19	21	28149	0	0	0	0	0	39	102	107	0.0338329	135	108.5	0.153908	-11.7014	-2.19661	-3.28493	-1.36598	-0.96289	-0.08185	-0.09342	-0.11043	-0.15626	-0.10636	1	0.593295	0.485662	0.393783	0.362397	0.10879	0.13865	0.05287	0.13618	0.03259	0, 0	0, 0	0, 0	0, 0	0, 0	mediator complex subunit 30 (MED30)
NM_138390.1	IOH3301	28	20	1	8873.06	0	0	0	0	0	38	94.5	297.5	0.732361	289	125.5	0.557838	-12.9185	-2.52832	-3.1325	0.30396	-0.81446	-0.08263	-0.09865	0.04235	-0.06503	-0.09413	1	0.758019	0.393547	0.0359871	0.243961	0.07443	0.11224	0.89606	0.04404	0.08451	0, 0	0, 0	0, 0	0, 0	0, 0	transmembrane protein 169 (TMEM169)
BC008253.1	IOH3366	28	20	3	17304.4	0	0	0	0	0	30	72.5	66.5	0.0610452	148.5	64.5	0.557718	-87.0869	-6.30633	-8.9474	-0.88167	-4.89229	-0.08879	-0.11397	-0.14291	-0.14827	-0.13803	1	1	1	0.258719	1	0.04714	0.10729	0.01063	0.09999	0.03289	0, 0	0, 0	0, 0	0, 0	0, 0	chromosome 8 open reading frame 43 (C8orf43)
NM_004146.3	IOH4112	28	20	5	14530.5	0	0	0	0	0	42	164	160.5	0.0152535	1048	165.5	1.02847	-8.99651	-0.1984	-0.59477	0.22885	-0.07985	-0.07954	-0.05022	-0.06752	0.38462	-0.06533	1	0.0915971	0.126293	0.0025942	0.0887207	0.16836	0.04312	0.04846	0.20377	0.02991	0, 0	0, 0	0, 0	0, 0	0, 0	NADH dehydrogenase (ubiquinone) 1 beta subcomplex, 7, 18kDa (NDUFB7), nuclear gene encoding mitochondrial protein
NM_181900.2	IOH40592	28	20	7	25996.7	0	0	0	0	0	62	147	153.5	0.0305903	945	157.5	1.01015	-2.53673	-0.18935	-0.63008	0.61878	-0.30469	-0.06413	-0.06207	-0.07314	0.3236	-0.07109	1	0.115309	0.139093	0.0026127	0.11157	0.11405	0	0.03225	0.07632	0.06734	0, 0	0, 0	0, 0	0, 0	0, 0	StAR-related lipid transfer (START) domain containing 5 (STARD5)
NM_022171.1	IOH40573	28	20	9	59794.8	0	0	0	0	0	106.5	211	204	0.0238542	1862.5	243.5	1.08719	-0.70383	0.18787	-0.19682	0.68928	0.12926	-0.02985	-0.01749	-0.03263	0.86716	-0.00919	0.181073	0.0444862	0.0675303	0.0006345	0.0340803	0.12615	0.02681	0.06932	0.07859	0.07841	0, 0	0, 0	0, 0	0, 0	0, 0	T-cell leukemia translocation altered gene (TCTA)
BC007811.2	IOH40618	28	20	11	5.9	0	0	0	0	0	-1.5	23.5	49	0.497413	0.5	1	0.471405	-1.77634	-6.11917	-4.13005	-1.04286	-1.84102	-0.11306	-0.1481	-0.15695	-0.23595	-0.18374	1	1	1	1	1	-0.4714	1.53457	0.25975	1.41421	1.41421	-50, -50	-50, 0	0, 0	-50, -50	-50, -50	hypothetical protein FLJ22795 (FLJ22795)
NM_015289.2	IOH40537	28	20	13	12652.8	0	0	0	0	0	184.5	413	450	0.0606326	1530	979.5	0.310231	0.05165	0.11299	0.62806	0.69837	0.46043	0.03026	0.12324	0.16467	0.67017	0.52059	0.0412288	0.011218	0.009155	0.000941	0.0015566	0.10348	0.16779	0.022	0.07025	0.13211	0, 0	0, 0	0, 0	0, 0	0, 0	vacuolar protein sorting 39 homolog (S. cerevisiae) (VPS39)
NM_001001482.1	IOH50094	28	20	15	47251.7	0	0	0	0	0	177	423.5	397	0.0456754	1036	1076	0.0267843	0.36628	0.35074	0.34049	0.78484	0.7677	0.02448	0.13056	0.12216	0.37751	0.59004	0.0384633	0.0094081	0.0135366	0.0019965	0.0010992	0.00799	0.10185	0.08549	0.02867	0.03812	0, 0	0, 0	0, 0	0, 0	0, 0	Ubiquitin-conjugating enzyme E2W (putative) (UBE2W), transcript variant 3, mRNA
ENST00000400477	IOH50169	28	20	17	3638.83	0	0	0	0	0	160	486.5	586	0.131202	1756	1165.5	0.285844	0.21693	0.22945	0.41877	0.44579	0.08852	0.01138	0.17445	0.27375	0.80406	0.65447	0.0507772	0.0075127	0.005848	0.00081	0.0013432	0.02652	0.15261	0.10619	0.15543	0.25906	0, 0	0, 0	0, 0	0, 0	0, 0	Down syndrome critical region gene 8 (DSCR8), transcript variant 1, mRNA
NM_178341.1	IOH50137	28	20	19	8703.7	0	0	0	0	0	127.5	365	511	0.235702	1004	474	0.507127	-0.06893	0.52202	0.24964	0.6831	0.01892	-0.01367	0.0898	0.2136	0.35856	0.15673	0.0924136	0.0118095	0.0084135	0.0022362	0.0088558	0.03882	0.03487	0.14114	0.05916	0.21482	0, 0	0, 0	0, 0	0, 0	0, 0	Chromosome 3 open reading frame 35 (C3orf35), transcript variant D, mRNA
NM_016326.2	IOH50105	28	20	21	11276.2	0	0	0	0	0	238.5	586	664.5	0.0887771	1181.5	855.5	0.22633	-0.80587	0.53716	0.42784	0.67083	0.62885	0.07186	0.24376	0.33671	0.46371	0.43133	0.0412288	0.0043685	0.0045004	0.0016136	0.0018831	0.40025	0.07723	0.11386	0.07002	0.07191	0, 0	0, 0	0, 0	0, 0	0, 0	Chemokine-like factor (CKLF), transcript variant 3, mRNA
NM_001005732.1	IOH50122	28	21	1	16272.7	0	0	0	0	0	301.5	325	446	0.221945	1070	344	0.72611	0.44623	0.54542	0.47429	0.22044	0.56887	0.1204	0.06193	0.16146	0.39765	0.06315	0.0124527	0.0149299	0.0099991	0.0024985	0.0129755	0.06801	0.01305	0.06342	0.20751	0.01233	0, 0	0, 0	0, 0	0, 0	0, 0	Chromosome 21 open reading frame 34 (C21orf34), transcript variant 1, mRNA
NM_014056.1	IOH50180	28	21	3	9281.67	0	0	0	0	0	141	251	303	0.132742	1179.5	242	0.932694	-0.03415	0.28826	0.0089	0.26829	0.3686	-0.00326	0.01039	0.04678	0.46253	-0.01027	0.0741533	0.0292314	0.027569	0.0019965	0.0305665	0.06018	0.03944	0.12602	0.19723	0.01169	0, 0	0, 0	0, 0	0, 0	0, 0	Likely ortholog of mouse hypoxia induced gene 1 (HIG1), mRNA
NM_181283.1	IOH50098	28	21	5	7219.86	0	0	0	0	0	93.5	234.5	256	0.061989	1617.5	234	1.05675	-0.65089	0.21136	0.22349	0.64856	0.27522	-0.03986	-0.00112	0.00907	0.72201	-0.01602	0.22537	0.035069	0.0355105	0.0008617	0.0344646	0.05294	0.04523	0.03867	0.08787	0.03022	0, 0	0, 0	0, 0	0, 0	0, 0	CKLF-like MARVEL transmembrane domain containing 1 (CMTM1), transcript variant 5, mRNA
NM_001024.3	IOH50144	28	21	7	21138.2	0	0	0	0	0	215.5	241.5	273	0.0865845	1574.5	266.5	1.00478	0.48706	0.33144	0.00873	0.72545	0.06684	0.05414	0.00377	0.02271	0.69654	0.00737	0.0242535	0.0311131	0.0341323	0.000876	0.02901	0.00984	0.0205	0.10361	0.06242	0.11409	0, 0	0, 0	0, 0	0, 0	0, 0	Ribosomal protein S21 (RPS21), mRNA
P20023-1		28	21	9	42.46	0	0	0	0	0	95	134.5	146.5	0.0603935	288.5	213.5	0.211287	-0.77802	-0.55941	-0.67257	0.20002	0.30014	-0.03871	-0.07078	-0.07875	-0.06533	-0.03078	0.233004	0.16446	0.153941	0.0379726	0.0416158	0.08932	0.0368	0.01448	0.07108	0.00331	0, 0	0, 0	0, 0	0, 0	0, 0	CD21 / CR2 / C3DR Protein (His Tag)
NP_055154.3		28	21	13	44.82	0	0	0	0	0	4.5	34.5	56.5	0.341898	51	51	0	-2.40376	-9.44826	-4.64533	-13.2722	-15.9284	-0.10844	-0.14045	-0.15093	-0.20603	-0.14775	1	1	1	1	1	0.15713	0.92231	0.06258	0.11092	0.05546	-50, -50	-50, 0	0, 0	0, 0	0, 0	IL17RA / CD217 Protein (His Tag)
NP_061113.1		28	21	17	44.04	0	0	0	0	0	1234.5	1779	1767.5	0.00458578	1867.5	1450.5	0.177736	0.85087	0.86714	0.60045	0.92025	0.79184	0.83927	1.07487	1.22136	0.87011	0.85961	0.0005896	0.000385	0.0005659	0.0005643	0.0005912	0.02463	0.02226	0.10682	0.00417	0.04046	0, 0	0, 0	0, 0	0, 0	0, 0	TREM1 Protein
NM_152333.1	IOH41357	29	2	11	13633.4	0	0	0	0	0	48.5	96.5	90.5	0.0453758	153	93	0.34493	-6.79226	-0.97311	-1.18435	-0.38542	-6.28899	-0.07453	-0.09725	-0.12367	-0.1456	-0.11752	1	0.497317	0.979058	0.215885	0.802977	0.0729	0.00733	0.05469	0.0647	0.07603	0, 0	0, 0	0, 0	0, 0	0, 0	solute carrier family 25, member 29 (SLC25A29), transcript variant 2
NM_017563.1	IOH43886	29	2	13	11084.2	0	0	0	0	0	54.5	103	103.5	0.00342425	146	104	0.237588	-3.95222	-1.01284	-0.50122	-0.61032	-3.82772	-0.06992	-0.09273	-0.11324	-0.14975	-0.1096	1	0.439836	0.485662	0.264956	0.456898	0.01297	0.05492	0.00683	0.08718	0.05439	0, 0	0, 0	0, 0	0, 0	0, 0	Interleukin-17 receptor D
NM_014065.2	IOH43942	29	2	15	7463.73	0	0	0	0	0	63.5	212	197	0.051866	367.5	240	0.29681	-2.98211	0.46494	0.3154	0.56238	0.07748	-0.06298	-0.01679	-0.03825	-0.01853	-0.01171	0.946666	0.0418047	0.0684708	0.0199099	0.0312244	0.10022	0	0.02871	0.03656	0.01179	0, 0	0, 0	0, 0	0, 0	0, 0	Protein asteroid homolog 1
BC013883.1	IOH40593	29	2	17	10799.2	0	0	0	0	0	65.5	136	117	0.106206	184	125.5	0.267307	-2.30257	-0.07	-0.48528	0.11873	-2.46179	-0.06144	-0.06974	-0.10241	-0.12723	-0.09413	0.692408	0.149579	0.357021	0.113601	0.267427	0.03239	0.0104	0.06044	0.02306	0.11832	0, 0	0, 0	0, 0	0, 0	0, 0	transmembrane protein 134 (TMEM134)
NM_016816.1	IOH41283	29	2	19	39805.4	0	0	0	0	0	259	430.5	456	0.0406796	690	529.5	0.186127	0.42782	0.68978	0.65252	0.84596	0.57989	0.08766	0.13544	0.16949	0.17253	0.19667	0.0168287	0.0079607	0.009155	0.0045704	0.0049803	0.04368	0.02464	0.04032	0.00205	0.02804	0, 0	0, 0	0, 0	0, 0	0, 0	2',5'-oligoadenylate synthetase 1, 40/46kDa (OAS1), transcript variant 1
XM_209489.2	IOH44775	29	2	21	19739.3	0	0	0	0	0	25.5	68	71.5	0.0354821	88.5	59.5	0.277109	-13.0842	-4.63174	-3.40831	-3.75813	-28.3367	-0.09226	-0.11711	-0.1389	-0.18382	-0.14163	1	1	1	1	1	0.52686	0.0208	0.16812	0.07191	0.84377	-50, 0	0, 0	0, 0	0, 0	0, -50	PREDICTED: Homo sapiens similar to CG14853-PB (LOC285141)
XM_211345.2	IOH41606	29	3	1	7750	0	0	0	0	0	46.5	55.5	60	0.0550992	97	79	0.144635	-9.6355	-26.8812	-4.79265	-2.02208	-21.8236	-0.07608	-0.12582	-0.14813	-0.17878	-0.1276	1	1	1	1	1	0.19769	0.0637	0.04714	0.01458	0.26852	0, 0	0, 0	0, 0	0, 0	0, 0	PREDICTED: Homo sapiens hypothetical LOC284134 (LOC284134)
XM_378449.1	IOH42926	29	3	3	3694.3	0	0	0	0	0	41	69.5	71	0.0150984	115	105	0.0642824	-14.8318	-4.9986	-2.79865	-1.61172	-4.53228	-0.08031	-0.11607	-0.1393	-0.16812	-0.10888	1	1	1	0.670618	0.593826	0	0.09157	0.07967	0.11068	0.14816	0, 0	0, 0	0, 0	0, 0	0, 0	PREDICTED: Homo sapiens hypothetical LOC400201 (LOC400201)
BC009182.1	IOH13497	29	3	5	5050.52	0	0	0	0	0	43.5	80.5	70	0.0986661	137	100	0.220784	-11.4031	-3.27578	-2.78202	-0.63488	-4.185	-0.07839	-0.1084	-0.1401	-0.15509	-0.11248	1	1	1	0.307592	0.496744	0.08128	0.14933	0.06061	0.06194	0.02828	0, 0	0, 0	0, 0	0, 0	0, 0	chromosome 14 open reading frame 159 (C14orf159)
BC015323.1	IOH11084	29	3	7	3.54	0	0	0	0	0	0	14	-0.5	1.51897	1.5	29	1.27511	-1.68757	-3.14477	-1.06332	-0.4789	-5.46613	-0.1119	-0.15473	-0.19665	-0.23535	-0.16358	1	1	1	1	1	1	1.71726	-1.41421	0.4714	1.31668	-50, -50	0, -50	-50, -50	-50, -50	-50, 0	polybromo 1 (PBRM1)
NM_017612.1	IOH11180	29	3	9	23528.5	0	0	0	0	0	90	133.5	145	0.0583966	207	97	0.511722	-0.86869	-0.18097	-0.15979	-0.00756	-4.75478	-0.04256	-0.07147	-0.07995	-0.11361	-0.11464	0.241033	0.16446	0.179077	0.092228	0.567048	0.03143	0.02648	0.06827	0.08198	0.02916	0, 0	0, 0	0, 0	0, 0	0, 0	Zinc finger CCHC domain-containing protein 8
BC012945.1	IOH25802	29	3	11	31194.9	0	0	0	0	0	30.5	64	90	0.238763	121	67	0.40621	-20.1694	-6.87187	-1.61655	-0.79939	-55.6159	-0.0884	-0.1199	-0.12407	-0.16456	-0.13623	1	1	1	0.430704	1	0.02318	0.04419	0.12571	0.02338	0.02111	0, 0	0, 0	0, 0	0, 0	0, 0	Uncharacterized protein C19orf57
NM_031427.1	IOH7274	29	3	13	24002.1	0	0	0	0	0	41.5	102.5	123	0.128565	172	113	0.292767	-15.249	-0.90664	-0.16053	-0.21848	-3.11822	-0.07992	-0.09307	-0.0976	-0.13434	-0.10312	1	0.422876	0.266034	0.154035	0.362397	0.08519	0.03449	0.0115	0.074	0.08761	0, 0	0, 0	0, 0	0, 0	0, 0	dynein, axonemal, light chain 1 (DNAL1)
BC027866.1	IOH12025	29	3	15	8993.52	0	0	0	0	0	45.5	92.5	92.5	0	150	123.5	0.137026	-9.43526	-2.00732	-1.00932	-0.4344	-2.66934	-0.07684	-0.10004	-0.12206	-0.14738	-0.09557	1	0.89208	0.84138	0.230607	0.294448	0.10879	0.12995	0.03822	0.066	0.13169	0, 0	0, 0	0, 0	0, 0	0, 0	ST8 alpha-N-acetyl-neuraminide alpha-2,8-sialyltransferase 4 (ST8SIA4)
NM_007362.2	IOH3243	29	3	17	37105.4	0	0	0	0	0	101.5	207.5	207.5	0	393	228	0.375757	-0.57721	0.32663	0.44961	0.43465	-0.31407	-0.0337	-0.01992	-0.02983	-0.00342	-0.02034	0.170807	0.0468215	0.056882	0.0183127	0.0411062	0.03483	0.03067	0.00341	0.07917	0.08684	0, 0	0, 0	0, 0	0, 0	0, 0	nuclear cap binding protein subunit 2, 20kDa (NCBP2), transcript variant 1
BC010900.1	IOH12898	29	3	19	7711.14	0	0	0	0	0	47	119.5	134	0.0808919	210.5	122	0.376415	-7.59285	-0.3632	-0.25367	0.20643	-3.30187	-0.07569	-0.08122	-0.08878	-0.11154	-0.09665	1	0.231881	0.227211	0.0804515	0.390347	0.06018	0.01775	0.06332	0.03695	0.20865	0, 0	0, 0	0, 0	0, 0	0, 0	ubiquitin-conjugating enzyme E2W (putative) (UBE2W)
NM_005979.1	IOH1589	29	3	21	46049.8	0	0	0	0	0	64.5	239.5	331	0.22682	541.5	267.5	0.47898	-2.27065	0.30578	0.60477	0.75786	-0.19107	-0.06221	0.00238	0.06923	0.08455	0.00809	0.692408	0.0342956	0.0186522	0.0079288	0.0284205	0.01096	0.062	0.02564	0.01436	0.10838	0, 0	0, 0	0, 0	0, 0	0, 0	S100 calcium binding protein A13 (S100A13), transcript variant 2
NM_001997.2	IOH1655	29	4	1	24494.8	0	0	0	0	0	51	411	500	0.138161	833	582.5	0.250272	-6.50189	0.48972	0.78818	0.84149	0.50748	-0.07261	0.12184	0.20477	0.25725	0.23483	1	0.0096874	0.00705	0.003093	0.0042433	0.16638	0.07914	0.00566	0.01188	0.05948	0, 0	0, 0	0, 0	0, 0	0, 0	Finkel-Biskis-Reilly murine sarcoma virus (FBR-MuSV) ubiquitously expressed (FAU)
NM_001662.2	IOH1744	29	4	3	34117.9	0	0	0	0	0	41	54	51	0.0404061	64.5	82.5	0.173169	-17.684	-45.0647	-11.5633	-163.4	-17.4058	-0.08031	-0.12686	-0.15535	-0.19804	-0.12507	1	1	1	1	1	0.13797	0.02619	0.05546	0.07674	0.35141	0, 0	0, 0	0, 0	0, 0	0, 0	ADP-ribosylation factor 5 (ARF5)
NM_001321.1	IOH1779	29	4	5	11120.5	0	0	0	0	0	116.5	206.5	201.5	0.017331	342.5	258.5	0.19766	-0.65137	0.21239	0.32147	0.61471	0.06675	-0.02214	-0.02062	-0.03464	-0.03334	0.00161	0.137379	0.0500087	0.0648223	0.0226485	0.0270231	0.11532	0.05821	0.03158	0.01445	0.03556	0, 0	0, 0	0, 0	0, 0	0, 0	cysteine and glycine-rich protein 2 (CSRP2)
NM_004837.2	IOH7323	29	4	7	46535	0	0	0	0	0	39	61	69	0.0870285	127	67.5	0.432626	-23.922	-9.03645	-2.43393	-0.62483	-69.4474	-0.08185	-0.12199	-0.14091	-0.16101	-0.13587	1	1	1	0.361414	1	0.03626	0.02318	0	0.02227	0.03143	0, 0	0, 0	0, 0	0, 0	0, 0	geranylgeranyl diphosphate synthase 1 (GGPS1), transcript variant 1
BC018995.2	IOH14243	29	4	9	9246.11	0	0	0	0	0	29.5	64.5	53.5	0.131833	110.5	70.5	0.312533	-16.3551	-6.72612	-9.93985	-1.07568	-235.157	-0.08918	-0.11955	-0.15334	-0.17078	-0.13371	1	1	1	0.578961	1	0.02397	0.05481	0.14539	0.0064	0.19057	0, 0	0, 0	0, 0	0, 0	0, 0	family with sequence similarity 70, member B (FAM70B)
NM_013443.2	IOH6716	29	4	11	4777.2	0	0	0	0	0	40	104	106.5	0.0167959	171.5	114	0.284824	-19.7444	-0.64742	-1.23552	-0.60319	-2.45063	-0.08108	-0.09203	-0.11083	-0.13464	-0.1024	1	0.36398	0.698783	0.186566	0.285003	0.07071	0	0.16599	0.15255	0.01241	0, 0	0, 0	0, 0	0, 0	0, 0	Alpha-N-acetylgalactosaminide alpha-2,6-sialyltransferase 6
BC016308.1	IOH12905	29	4	13	11389.9	0	0	0	0	0	29	94.5	142	0.284039	193.5	113	0.371433	-15.9726	-1.36591	-0.0231	0.2666	-3.70611	-0.08956	-0.09865	-0.08235	-0.1216	-0.10312	1	0.621634	0.175124	0.0948922	0.456898	0.09753	0.05238	0.02988	0.00365	0.1627	0, 0	0, 0	0, 0	0, 0	0, 0	chemokine (C-X-C motif) ligand 3 (CXCL3)
NM_012191.1	IOH5628	29	4	15	43793.3	0	0	0	0	0	146.5	256.5	296	0.101107	404	281	0.253939	0.13575	0.50877	0.56682	0.71594	0.21632	0.00098	0.01422	0.04116	0.0031	0.01781	0.0608153	0.0267134	0.0242588	0.0151124	0.0213715	0.00483	0.0193	0.02389	0.0035	0.02013	0, 0	0, 0	0, 0	0, 0	0, 0	N-acetyltransferase 6 (NAT6)
NM_001799.2	IOH3121	29	4	17	28177.6	0	0	0	0	0	59	161.5	202	0.157567	375.5	172	0.525648	-3.11031	0.15991	0.14984	0.54632	-0.66015	-0.06644	-0.05196	-0.03424	-0.01379	-0.06065	1	0.0899594	0.0704116	0.0191478	0.0812274	0.02397	0.01314	0.07701	0.04331	0.04111	0, 0	0, 0	0, 0	0, 0	0, 0	cyclin-dependent kinase 7
NM_014734.2	IOH39813	29	4	19	22757.8	0	0	0	0	0	34	62	79	0.170508	105.5	58	0.410857	-100.835	-9.30695	-1.59089	-1.43803	-12.7904	-0.08571	-0.12129	-0.13289	-0.17374	-0.14271	1	1	1	0.724832	1	0.12478	0.09124	0.0179	0.02011	0.07315	0, 0	0, 0	0, 0	0, 0	0, 0	KIAA0247 (KIAA0247)
NM_016074.1	IOH39867	29	4	21	27433.4	0	0	0	0	0	38	68	81	0.123388	98	63	0.307438	-30.932	-5.16373	-1.79105	-1.93008	-24.9815	-0.08262	-0.11711	-0.13128	-0.17818	-0.13911	1	1	1	0.977131	1	0	0.06239	0.06984	0.01443	0.13469	0, 0	0, 0	0, 0	0, 0	0, 0	bolA homolog 1 (E. coli) (BOLA1)
BC014532.1	IOH12798	29	5	1	27187.8	0	0	0	0	0	200.5	261	253.5	0.0206154	282	211.5	0.202031	0.36654	0.30615	0.36822	0.517	-0.09298	0.04258	0.01735	0.00707	-0.06918	-0.03222	0.0290771	0.0283539	0.0377397	0.036307	0.0432026	0.01763	0.07586	0.05858	0.01504	0.01003	0, 0	0, 0	0, 0	0, 0	0, 0	decapping enzyme, scavenger (DCPS)
NM_016487.1	IOH12876	29	5	3	15756.5	0	0	0	0	0	62.5	190	248	0.18727	455.5	301	0.288825	-2.50895	0.3796	0.44451	0.72625	-0.11945	-0.06374	-0.03211	0.00266	0.03361	0.0322	0.780146	0.055829	0.0381316	0.0116241	0.0217551	0.01131	0	0.03421	0.01087	0.12216	0, 0	0, 0	0, 0	0, 0	0, 0	chromosome 6 open reading frame 203 (C6orf203)
NM_005368.1	IOH12916	29	5	5	37471.5	0	0	0	0	0	41.5	63.5	73.5	0.103227	86.5	72.5	0.124522	-17.2223	-8.5125	-2.41395	-3.80642	-58.8972	-0.07993	-0.12024	-0.1373	-0.185	-0.13227	1	1	1	1	1	0.18743	0.12249	0.06734	0.04087	0.08778	0, 0	0, 0	0, 0	0, 0	0, 0	myoglobin (MB), transcript variant 1
NM_014596.3	IOH12855	29	5	7	7107.51	0	0	0	0	0	59	83.5	98.5	0.116556	170	117	0.261161	-3.81889	-2.32831	-0.6372	0.08199	-2.50086	-0.06645	-0.10631	-0.11725	-0.13553	-0.10024	1	1	0.589588	0.138442	0.285003	0.11985	0.07622	0.00718	0.00832	0.04835	0, 0	0, 0	0, 0	0, 0	0, 0	zinc ribbon domain containing 1 (ZNRD1), transcript variant b
BC051688.1	IOH26513	29	5	9	8762.95	0	0	0	0	0	30.5	110.5	160	0.258793	411.5	218.5	0.433243	-22.0343	-0.86344	0.09835	0.60572	-0.15561	-0.0884	-0.0875	-0.06792	0.00754	-0.02718	1	0.351179	0.123946	0.0152869	0.0416158	0.11592	0.07039	0.03536	0.03609	0.0356	0, 0	0, 0	0, 0	0, 0	0, 0	PNMA-like protein 1
BC043391.1	IOH26414	29	5	13	26235	0	0	0	0	0	27.5	72.5	124.5	0.373295	154.5	91	0.365795	-12.3196	-3.28875	-1.9417	-0.24345	-7.17259	-0.09071	-0.11397	-0.09639	-0.14472	-0.11896	1	1	0.883856	0.198352	0.951638	0.07714	0.00975	0.40325	0.04119	0.09324	0, 0	0, 0	0, 0	0, 0	0, 0	Transcription initiation factor TFIID subunit 7-like
BC041158.1	IOH26191	29	5	15	2729.27	0	0	0	0	0	25.5	51.5	57	0.0716882	71	45.5	0.309549	-9.08593	-204.747	-6.68048	-19.0797	-6.10557	-0.09226	-0.1286	-0.15053	-0.19419	-0.15171	1	1	1	1	1	0.02773	0.17849	0.09924	0.11951	0.17095	0, 0	0, 0	0, 0	0, 0	0, 0	cytochrome P450, family 4, subfamily A, polypeptide 11 (CYP4A11)
BC001108.1	IOH3845	29	5	17	14185	0	0	0	0	0	32.5	86	119	0.227654	161.5	97	0.35287	-40.1003	-2.02074	-0.44604	-0.46135	-5.53182	-0.08686	-0.10456	-0.10081	-0.14057	-0.11464	1	1	0.335425	0.198352	0.72242	0.10879	0.06578	0.05942	0.1007	0.10206	0, 0	0, 0	0, 0	0, 0	0, 0	PIH1 domain-containing protein 1
BC001697.1	IOH3864	29	5	19	5384.72	0	0	0	0	0	39	156	363	0.56405	327	253	0.180434	-24.9961	0.05424	0.07369	0.64861	-0.25058	-0.08185	-0.0558	0.09489	-0.04252	-0.00235	1	0.102432	0.0202322	0.0246798	0.0326055	0.07252	0.0272	0.1909	0	0.10621	0, 0	0, 0	0, 0	0, 0	0, 0	ribosomal protein S15a (RPS15A)
BC021093.1	IOH13303	29	5	21	16803.1	0	0	0	0	0	39.5	84.5	109.5	0.182244	163.5	90.5	0.406447	-21.5985	-1.83352	-0.62151	0.04289	-9.71474	-0.08147	-0.10562	-0.10842	-0.13938	-0.11932	1	0.944754	0.451657	0.154035	1	0.0537	0.0251	0.05812	0.00432	0.27347	0, 0	0, 0	0, 0	0, 0	0, 0	Hippocampus abundant transcript-like protein 1
BC021927.1	IOH13479	29	6	1	35383.4	0	0	0	0	0	36	72	76	0.038222	127	93	0.21856	-102.623	-3.9279	-2.21781	-0.55624	-8.65613	-0.08417	-0.11432	-0.13529	-0.16101	-0.11752	1	1	1	0.351507	1	0.03928	0.05893	0.07443	0.01114	0.27372	0, 0	0, 0	0, 0	0, 0	0, 0	hypothetical protein LOC652968 (LOC652968)
NM_147162.1	IOH45830	29	6	3	4404.15	0	0	0	0	0	44	88.5	58	0.294427	99	70	0.242676	-9.9991	-1.87176	-7.02384	-1.96886	-593.396	-0.078	-0.10283	-0.14973	-0.1776	-0.13407	1	0.89208	1	0.977131	1	0.03214	0.07191	0.17068	0.02857	0.14142	0, 0	0, 0	0, 0	0, 0	0, 0	interleukin 11 receptor, alpha (IL11RA), transcript variant 2
NM_024307.1	IOH45847	29	6	5	3349.74	0	0	0	0	0	29	58	60.5	0.0298357	80.5	71.5	0.0837363	-15.9726	-13.3838	-5.24092	-5.40876	-94.5305	-0.08956	-0.12407	-0.14773	-0.18855	-0.13299	1	1	1	1	1	0.09753	0	0.10519	0.02635	0.10879	0, 0	0, 0	0, 0	0, 0	0, 0	glycerophosphodiester phosphodiesterase domain containing 3 (GDPD3)
NM_198041.1	IOH45807	29	6	7	10446.9	0	0	0	0	0	30	63	69.5	0.0693765	111.5	77.5	0.254409	-17.6533	-7.59077	-2.6113	-1.85471	-21.5894	-0.08879	-0.12059	-0.1405	-0.17019	-0.12867	1	1	1	0.785896	1	0	0.0449	0.03052	0.12049	0.11861	0, 0	0, 0	0, 0	0, 0	0, 0	nudix (nucleoside diphosphate linked moiety X)-type motif 6 (NUDT6), transcript variant 2
NM_182776.1	IOH45809	29	6	9	3327.72	0	0	0	0	0	28.5	38.5	44.5	0.102232	75	57	0.192847	-13.7054	-5.47269	-74.3111	-10.0641	-13.3749	-0.08994	-0.13766	-0.16056	-0.19181	-0.14343	1	1	1	1	1	0.02481	0.01837	0.01589	0.07542	0.19849	0, 0	0, 0	0, 0	0, 0	0, 0	minichromosome maintenance complex component 7 (MCM7), transcript variant 2
BC020726.1	IOH12969	29	6	11	47029.8	0	0	0	0	0	985.5	1743	1630	0.047378	1841	1710	0.0521718	0.55941	0.87412	0.93903	0.83829	0.90422	0.64743	1.04979	1.11108	0.85441	1.0464	0.0010677	0.0004028	0.0005703	0.0006086	0.0003971	0.10978	0.02434	0.00174	0.03534	0.00165	0, 0	0, 0	0, 0	0, 0	0, 0	sciellin (SCEL)
NM_005046.2	IOH22164	29	6	13	8424.87	0	0	0	0	0	44	93.5	106.5	0.0919239	168	113.5	0.2738	-10.4731	-1.32063	-1.43691	0.06414	-2.63532	-0.078	-0.09934	-0.11083	-0.13671	-0.10276	1	0.621634	0.801894	0.143366	0.304371	0.06428	0.03781	0.20582	0.00842	0.03115	0, 0	0, 0	0, 0	0, 0	0, 0	kallikrein-related peptidase 7 (KLK7), transcript variant 1
BC034696.1	IOH22151	29	6	15	7230.57	0	0	0	0	0	56	108.5	277.5	0.619176	188	137.5	0.219409	-3.6989	-0.55367	-0.69019	0.00929	-1.53621	-0.06875	-0.08889	0.02632	-0.12487	-0.08549	1	0.316582	0.0583488	0.113601	0.166783	0.02525	0.00652	0.36948	0.05266	0.05657	0, 0	0, 0	0, 0	0, 0	0, 0	syntaxin 19 (STX19)
NM_005887.1	IOH45761	29	6	17	23937.8	0	0	0	0	0	33.5	68.5	117.5	0.372562	118.5	71	0.354486	-77.5654	-4.58952	-1.47589	-1.003	-129.641	-0.08609	-0.11676	-0.10201	-0.16604	-0.13335	1	1	0.668802	0.488592	1	0.2744	0.03097	0.27081	0.04177	0.09959	0, 0	0, 0	0, 0	0, 0	0, 0	Leukemia-associated protein 1
NM_152618.2	IOH55646	29	6	19	3257.84	0	0	0	0	0	16	61.5	95.5	0.306263	84.5	53	0.323983	-5.50382	-13.2195	-2.84448	-5.3995	-8.15347	-0.09957	-0.12163	-0.11966	-0.18618	-0.14631	1	1	1	1	1	0.61872	0.26445	0.39243	0.12552	0.02668	-50, 0	0, 0	0, 0	0, 0	0, 0	Bardet-Biedl syndrome 12 protein
NM_181575.2	IOH56238	29	6	21	3400.26	0	0	0	0	0	30	55	54	0.0129744	79.5	52	0.295748	-19.3336	-32.3259	-8.04086	-7.92495	-7.87602	-0.08879	-0.12616	-0.15293	-0.18915	-0.14703	1	1	1	1	1	0.09428	0.07714	0.05238	0.15121	0.05439	0, 0	0, 0	0, 0	0, 0	0, 0	Ancient ubiquitous protein 1 (AUP1), transcript variant 2, mRNA
NM_001888.2	IOH56006	29	7	1	8678.76	0	0	0	0	0	24	38.5	51.5	0.204275	50.5	45	0.0814469	-7.90877	-5.47269	-12.0907	-5.42538	-6.39115	-0.09341	-0.13766	-0.15494	-0.20632	-0.15207	1	1	1	1	1	0.05893	0.01837	0.12357	0.014	0.25142	0, 0	0, 0	0, 0	0, 0	0, 0	Mu-crystallin homolog
NM_002601.2	IOH56967	29	7	3	16156.7	0	0	0	0	0	29	50.5	57.5	0.091662	116.5	75	0.306474	-18.7777	-55.5838	-6.8582	-0.99839	-27.8421	-0.08956	-0.1293	-0.15013	-0.16723	-0.13047	1	1	1	0.504888	1	0.2926	0.014	0.13527	0.03035	0.01886	0, 0	0, 0	0, 0	0, 0	0, 0	phosphodiesterase 6D, cGMP-specific, rod, delta (PDE6D), mRNA.
NM_024779.2	IOH11402	29	7	5	8876.94	0	0	0	0	0	24	70	92	0.192054	183	151.5	0.133177	-7.90877	-4.24061	-0.98639	0.11126	-1.41333	-0.09341	-0.11572	-0.12246	-0.12783	-0.07541	1	1	0.84138	0.115405	0.138099	0.05893	0.04041	0.03074	0.02318	0.10735	0, 0	0, 0	0, 0	0, 0	0, 0	phosphatidylinositol-5-phosphate 4-kinase, type II, gamma (PIP4K2C)
BC021278.1	IOH14591	29	7	7	2777.2	0	0	0	0	0	40.5	46.5	50	0.0512927	89.5	81.5	0.066162	-26.0151	-15.5671	-14.7049	-5.47932	-13.5724	-0.0807	-0.13209	-0.15614	-0.18322	-0.12579	1	1	1	1	1	0.43649	0.04562	0.11314	0.24492	0.09544	0, 0	0, 0	0, 0	0, 0	0, 0	hexokinase domain containing 1 (HKDC1)
NM_144624.1	IOH14193	29	7	9	2172.28	0	0	0	0	0	29.5	49.5	60.5	0.141421	105	72.5	0.258941	-17.8839	-33.3941	-4.25426	-1.52185	-63.4429	-0.08918	-0.13	-0.14773	-0.17404	-0.13227	1	1	1	0.754438	1	0.11985	0.01428	0.01169	0.02694	0.1463	0, 0	0, 0	0, 0	0, 0	0, 0	kinase interacting with leukemia-associated gene (stathmin) (KIS)
NM_002110.1	IOH21123	29	7	11	6459.84	0	0	0	0	0	34	52	50	0.0277297	91.5	71	0.178408	-92.7542	-2219.79	-14.0716	-3.0554	-149.223	-0.08571	-0.12825	-0.15614	-0.18204	-0.13336	1	1	1	1	1	0.04159	0.16318	0.08485	0.0541	0.2191	0, 0	0, 0	0, 0	0, 0	0, 0	hemopoietic cell kinase (HCK)
BC036327.1	IOH27334	29	7	13	7137.31	0	0	0	0	0	37	65.5	71	0.056983	111.5	82	0.215604	-53.8345	-5.52081	-2.33916	-1.3055	-16.6018	-0.08339	-0.11885	-0.1393	-0.17019	-0.12543	1	1	1	0.622266	1	0.11467	0.0108	0.01992	0.04439	0.27594	0, 0	0, 0	0, 0	0, 0	0, 0	phospholipase D family, member 3 (PLD3)
NM_152255.1	IOH39607	29	7	15	3401.55	0	0	0	0	0	35.5	65.5	116.5	0.396291	103	82.5	0.156288	-222.474	-7.72888	-2.43707	-1.87929	-12.434	-0.08455	-0.11885	-0.10281	-0.17522	-0.12507	1	1	1	0.893044	1	0.05976	0.16193	0.46736	0.05492	0.09428	0, 0	0, 0	0, 0	0, 0	0, 0	proteasome (prosome, macropain) subunit, alpha type, 7 (PSMA7), transcript variant 2
NM_006931.1	IOH25795	29	7	17	6661.92	0	0	0	0	0	28.5	68.5	263.5	0.830637	114.5	107.5	0.0445923	-14.3532	-4.33161	0.01157	-2.11102	-5.3449	-0.08994	-0.11676	0.01509	-0.16841	-0.10708	1	1	0.0419507	0.855014	0.8978	0.07443	0.01032	0.16369	0.17909	0.28284	0, 0	0, 0	0, 0	0, 0	0, 0	solute carrier family 2 (facilitated glucose transporter), member 3 (SLC2A3)
NM_004512.3	IOH39599	29	7	19	5709.84	0	0	0	0	0	38.5	71	79.5	0.0798725	113	94.5	0.126087	-31.838	-5.08349	-2.4341	-1.10023	-10.0394	-0.08224	-0.11502	-0.13249	-0.1693	-0.11644	1	1	1	0.558985	1	0.1653	0.13943	0.15121	0.02503	0.44147	0, 0	0, 0	0, 0	0, 0	0, 0	interleukin 11 receptor, alpha (IL11RA), transcript variant 1
NM_004442.3		29	7	21	4.72	0	0	0	0	0	2.5	136	139	0.0154278	238.5	118	0.478016	-1.95916	-0.32269	-0.45417	0.33461	-3.65813	-0.10998	-0.06973	-0.08477	-0.09495	-0.09953	1	0.168527	0.233066	0.0573053	0.456898	0.28284	0.06239	0.12209	0.03261	0.21573	-50, -50	0, 0	0, 0	0, 0	0, 0	Ephrin type-B receptor 2
NM_004443.2		29	8	1	0	0	0	0	0	0	-0.5	21.5	26	0.133978	0	15.5	1.41421	-1.82878	-4.64837	-10.4775	-0.41229	-2.8771	-0.11229	-0.1495	-0.1754	-0.23624	-0.1733	1	1	1	1	1	-4.24264	1.34844	1.41421	1	1.32297	-50, -50	0, -50	-50, 0	-50, -50	0, -50	Ephrin type-B receptor 3
NM_004560.2		29	8	3	1.18	0	0	0	0	0	-1	-0.5	1.5	2.82843	14	0.5	1.31668	-1.61302	-0.66898	-1.16204	-1.96007	-1.23966	-0.11267	-0.16483	-0.19505	-0.22795	-0.1841	1	1	1	1	1	0	-1.41421	0.4714	1.41421	4.24264	-50, -50	-50, -50	-50, -50	0, -50	-50, -50	Tyrosine-protein kinase transmembrane receptor ROR2
NM_001106.2		29	8	5	10373.1	0	0	0	0	0	40.5	114.5	156	0.216968	308	214	0.254667	-16.6735	-1.01583	0.14164	0.48136	-0.61797	-0.0807	-0.08471	-0.07113	-0.05378	-0.03043	1	0.351179	0.128708	0.0303834	0.0534228	0.01746	0.11734	0.01813	0.03673	0.13217	0, 0	0, 0	0, 0	0, 0	0, 0	Activin receptor type-2B
BC036098.1	IOH27221	29	8	7	28904.2	0	0	0	0	0	30	51	46	0.0728976	67.5	86.5	0.174481	-18.4934	-84.5488	-31.6859	-48.083	-17.5692	-0.08879	-0.12895	-0.15935	-0.19626	-0.1222	1	1	1	1	1	0.04714	0.02773	0	0.11523	0.62945	0, 0	0, 0	0, 0	0, 0	0, 0	neurocalcin delta (NCALD)
BC037547.1	IOH27538	29	8	9	5980.57	0	0	0	0	0	51	100	92	0.0589256	188.5	121	0.308431	-5.9699	-0.96181	-1.42198	-0.00389	-3.13762	-0.07261	-0.09482	-0.12246	-0.12457	-0.09737	1	0.457836	1	0.113601	0.362397	0.11092	0.02828	0.1076	0.05627	0.17532	0, 0	0, 0	0, 0	0, 0	0, 0	cell division cycle 20 homolog B (S. cerevisiae) (CDC20B)
NM_018441.2	IOH4050	29	8	11	18573.8	0	0	0	0	0	86	159	165.5	0.0283279	320	219	0.265001	-1.18194	-0.19691	0.12157	0.62231	-0.53537	-0.04564	-0.05371	-0.06351	-0.04666	-0.02683	0.29923	0.110759	0.113137	0.0261898	0.0492026	0.06578	0.08894	0.03845	0.00442	0.12269	0, 0	0, 0	0, 0	0, 0	0, 0	peroxisomal trans-2-enoyl-CoA reductase (PECR)
NM_006429.1	IOH14430	29	8	13	36073.4	0	0	0	0	0	64.5	100.5	123	0.14237	244.5	122.5	0.47012	-2.70284	-1.16049	-0.21377	0.21494	-2.01566	-0.0622	-0.09446	-0.0976	-0.0914	-0.09628	0.830404	0.497317	0.273464	0.0573053	0.229992	0.07674	0.06332	0.023	0.06652	0.02886	0, 0	0, 0	0, 0	0, 0	0, 0	chaperonin containing TCP1, subunit 7 (eta) (CCT7), transcript variant 1
NM_001890.1	IOH44412	29	8	15	17561.9	0	0	0	0	0	61.5	152.5	175	0.0971597	284	160.5	0.392925	-2.64161	0.00017	0.23326	0.38571	-0.80033	-0.06452	-0.05824	-0.05589	-0.068	-0.06893	0.830404	0.110759	0.0938223	0.0379726	0.0973008	0.0115	0.03246	0.02424	0.0498	0.03084	0, 0	0, 0	0, 0	0, 0	0, 0	Alpha-S1-casein
NM_007221.1	IOH45646	29	8	17	18638.8	0	0	0	0	0	50	126	336.5	0.643658	239	141.5	0.362381	-5.30095	-0.3868	-1.00124	0.44634	-1.74945	-0.07338	-0.0767	0.07364	-0.09466	-0.0826	1	0.207285	0.0491399	0.0542407	0.175351	0	0.0449	0.49382	0.00592	0.11494	0, 0	0, 0	0, 0	0, 0	0, 0	Polyamine-modulated factor 1
NM_203429.1	IOH44588	29	8	19	20957.3	0	0	0	0	0	59	170	251.5	0.273448	352	174	0.478574	-2.93316	-0.22917	-0.0454	0.64966	-0.99441	-0.06644	-0.04605	0.00546	-0.02771	-0.05922	0.946666	0.0967874	0.0480045	0.0209989	0.0920111	0	0.11646	0.17151	0.00804	0.11379	0, 0	0, 0	0, 0	0, 0	0, 0	Down syndrome critical region protein 8
NM_181339.1	IOH45583	29	8	21	28044	0	0	0	0	0	45	139	159	0.0949137	300.5	138.5	0.521874	-8.89366	-0.76499	0.1639	0.36568	-1.43768	-0.07723	-0.06764	-0.06873	-0.05822	-0.08477	1	0.201748	0.121664	0.0338614	0.158827	0.03143	0.16279	0.01779	0.06353	0.04595	0, 0	0, 0	0, 0	0, 0	0, 0	Interleukin-24
BC004818.2	IOH3016	29	9	1	21807	0	0	0	0	0	28	52	39	0.202031	72	58.5	0.146298	-14.7688	-2983.46	-39.2569	-16.1484	-16.2471	-0.09033	-0.12825	-0.16497	-0.19359	-0.14235	1	1	1	1	1	0.20203	0.40795	0.72524	0.11785	0.25383	0, 0	0, 0	0, -50	0, 0	0, 0	chromosome 14 open reading frame 129 (C14orf129)
BC011951.1	IOH10439	29	9	3	3959.84	0	0	0	0	0	33.5	56.5	54	0.0319958	83.5	68	0.144689	-66.6167	-31.1032	-9.23039	-4.59222	-93.9107	-0.0861	-0.12512	-0.15294	-0.18678	-0.13551	1	1	1	1	1	0.10554	0.33791	0.13095	0.04234	0.06239	0, 0	0, 0	0, 0	0, 0	0, 0	serine peptidase inhibitor, Kunitz type, 2 (SPINT2)
NM_000403.3	IOH3262	29	9	5	38401.8	0	0	0	0	0	37	62.5	57.5	0.0589256	98.5	81.5	0.133565	-49.483	-9.82878	-5.36432	-2.71305	-14.6511	-0.08339	-0.12094	-0.15013	-0.17789	-0.12579	1	1	1	1	1	0.03822	0.14708	0.0123	0.10768	0.14749	0, 0	0, 0	0, 0	0, 0	0, 0	UDP-galactose-4-epimerase (GALE), transcript variant 1
BC031870.2	IOH22046	29	9	7	18832.9	0	0	0	0	0	41	87	75	0.104757	151	105	0.254116	-14.8318	-1.81292	-2.72083	-0.51653	-4.41209	-0.08031	-0.10387	-0.1361	-0.14679	-0.10888	1	0.89208	1	0.23585	0.567048	0	0.04877	0.13199	0.08429	0.13469	0, 0	0, 0	0, 0	0, 0	0, 0	diacylglycerol kinase, alpha 80kDa (DGKA)
NM_016576.2	IOH6998	29	9	9	22592	0	0	0	0	0	63	99	87.5	0.0872035	147	101	0.262314	-2.37028	-1.27469	-1.04464	-0.22781	-4.42599	-0.06336	-0.09551	-0.12607	-0.14915	-0.11176	0.734316	0.542135	0.979058	0.220632	0.54204	0	0.07142	0.00808	0.01924	0.07001	0, 0	0, 0	0, 0	0, 0	0, 0	guanosine monophosphate reductase 2 (GMPR2), transcript variant 1
NM_014066.2	IOH4943	29	9	11	25871.7	0	0	0	0	0	29	51	51	0	81.5	66.5	0.143332	-15.9726	-80.5082	-12.6653	-5.01679	-55.3875	-0.08956	-0.12895	-0.15535	-0.18796	-0.13659	1	1	1	1	1	0.09753	0	0.11092	0.02603	0.1595	0, 0	0, 0	0, 0	0, 0	0, 0	COMM domain containing 5 (COMMD5), transcript variant 1
BC006470.1	IOH6015	29	9	13	2851.04	0	0	0	0	0	22.5	57	56.5	0.00623002	91.5	79.5	0.0992431	-7.68912	-17.1467	-8.41776	-2.73338	-23.9061	-0.09456	-0.12477	-0.15093	-0.18204	-0.12723	1	1	1	1	1	0.21999	0.02481	0.21276	0.02318	0.40025	0, 0	0, 0	0, 0	0, 0	0, 0	macrophage erythroblast attacher (MAEA)
BC040276.1	IOH27380	29	9	15	8536.27	0	0	0	0	0	32	77.5	79.5	0.0180155	145.5	103.5	0.238542	-34.0581	-3.27969	-1.8481	-0.43553	-5.46816	-0.08725	-0.11049	-0.13248	-0.15004	-0.10996	1	1	1	0.246888	0.848405	0.13258	0.10036	0.06226	0.05346	0.22545	0, 0	0, 0	0, 0	0, 0	0, 0	leucine rich repeat containing 48 (LRRC48)
BC001121.2	IOH46072	29	9	17	4498.7	0	0	0	0	0	27.5	56.5	66	0.109674	106	66.5	0.323834	-11.7577	-22.5226	-4.56986	-1.2524	-47.4326	-0.09071	-0.12512	-0.14331	-0.17345	-0.13659	1	1	1	0.670618	1	0.02571	0.11264	0.19285	0	0.0319	0, 0	0, 0	0, 0	0, 0	0, 0	deoxyguanosine kinase (DGUOK)
NM_001005910.1	IOH46074	29	9	19	12322.5	0	0	0	0	0	51.5	106.5	143	0.206889	227.5	119	0.442835	-6.14491	-1.46784	-0.86392	0.00207	-3.30547	-0.07222	-0.09029	-0.08156	-0.10147	-0.09881	1	0.519001	0.281209	0.0744371	0.390347	0.15103	0.15271	0.22746	0.10257	0.17826	0, 0	0, 0	0, 0	0, 0	0, 0	inositol hexaphosphate kinase 2 (IHPK2), transcript variant 3
BC019039.2	IOH46089	29	9	21	59037.5	0	0	0	0	0	283	633.5	685.5	0.0557537	1244	568.5	0.527063	0.4832	0.53541	0.76018	0.65203	0.47664	0.10614	0.27685	0.35355	0.50074	0.22475	0.0136996	0.0038068	0.003686	0.0014833	0.0045245	0.03998	0.09711	0.03198	0.08526	0.06592	0, 0	0, 0	0, 0	0, 0	0, 0	Regulator of G-protein signaling 3
BC022199.2	IOH46088	29	10	1	3.54	0	0	0	0	0	35	41	136	0.759041	228.5	189.5	0.131948	-1967.84	-9.04882	-2.28616	-2.22547	-3.44557	-0.08494	-0.13592	-0.08717	-0.10087	-0.04806	1	1	1	0.351507	0.476197	0.04041	0.20696	0.53033	0.63438	0.67539	0, 0	-50, -50	0, 0	0, 0	0, 0	chromosome 18 open reading frame 10 (C18orf10)
NM_014613.1	IOH40633	29	10	3	33082.9	0	0	0	0	0	33	61	77.5	0.16848	145.5	98.5	0.27241	-51.1596	-10.4586	-1.8906	-0.22433	-6.44379	-0.08648	-0.12199	-0.13409	-0.15004	-0.11356	1	1	1	0.225537	1	0.12856	0.09274	0.04562	0.01458	0.22254	0, 0	0, 0	0, 0	0, 0	0, 0	UBX domain containing 8 (UBXD8)
NM_002297.2	IOH40729	29	10	5	23724.9	0	0	0	0	0	24.5	48	43.5	0.0695515	85.5	70	0.140967	-8.93421	-23.2745	-450.866	-4.87655	-635.822	-0.09302	-0.13104	-0.16136	-0.18559	-0.13407	1	1	1	1	1	0.14431	0.08839	0.01626	0.10751	0.20203	0, 0	0, 0	0, 0	0, 0	0, 0	lipocalin 1 (tear prealbumin) (LCN1)
BC064512.1	IOH40668	29	10	7	34148.4	0	0	0	0	0	28	67.5	73.5	0.0601793	157.5	96.5	0.339634	-12.9634	-4.9513	-2.13298	-0.249	-4.9413	-0.09033	-0.11746	-0.1373	-0.14293	-0.115	1	1	1	0.190375	0.593826	0.05051	0.03143	0.02886	0.04939	0.03664	0, 0	0, 0	0, 0	0, 0	0, 0	ubiquitin protein ligase E3 component n-recognin 2 (UBR2)
NM_153694.3	IOH40756	29	10	9	31563.5	0	0	0	0	0	68.5	156	201	0.178262	484.5	269	0.404463	-2.00637	0.09506	0.41348	0.77553	-0.1076	-0.05912	-0.0558	-0.03504	0.05078	0.00916	0.586156	0.100497	0.062274	0.0099601	0.0270231	0.03097	0.01813	0.00704	0.00146	0.08937	0, 0	0, 0	0, 0	0, 0	0, 0	synaptonemal complex protein 3 (SYCP3)
NM_014038.1	IOH7437	29	11	21	42887.5	0	0	0	0	0	52.5	110	160.5	0.264021	321.5	147	0.526745	-5.2492	-0.91613	0.0841	0.48385	-1.4715	-0.07145	-0.08785	-0.06752	-0.04578	-0.07865	1	0.36398	0.123946	0.0276276	0.14792	0.09428	0.07714	0.03965	0.04179	0.09621	0, 0	0, 0	0, 0	0, 0	0, 0	basic leucine zipper and W2 domains 2 (BZW2)
BC005359.1	IOH7294	29	12	1	46544	0	0	0	0	0	39.5	76	82.5	0.0579961	93.5	104.5	0.0785674	-22.5519	-3.81345	-1.30544	-2.61965	-4.30698	-0.08147	-0.11154	-0.13008	-0.18085	-0.10924	1	1	1	1	0.54204	0.08951	0.13026	0.00857	0.03781	0.11503	0, 0	0, 0	0, 0	0, 0	0, 0	glia maturation factor, beta (GMFB)
BC007460.1	IOH7350	29	12	3	3672.28	0	0	0	0	0	27.5	45	65	0.25713	67.5	73.5	0.0601793	-12.3196	-14.7503	-7.17269	-42.6669	-62.115	-0.09071	-0.13313	-0.14411	-0.19626	-0.13156	1	1	1	1	1	0.07714	0.18856	0.4569	0.05238	0.41368	0, 0	0, 0	0, 0	0, 0	0, 0	acid phosphatase, prostate (ACPP)
BC033728.1	IOH21800	29	12	5	19453.9	0	0	0	0	0	32	54.5	54.5	0	99	78.5	0.163332	-31.276	-34.7979	-7.06904	-1.96886	-19.0224	-0.08725	-0.12651	-0.15254	-0.1776	-0.12795	1	1	1	0.977131	1	0.04419	0.01297	0.01297	0.02857	0.1171	0, 0	0, 0	0, 0	0, 0	0, 0	Transcription initiation factor TFIID subunit 8
NM_004567.2	IOH10913	29	12	7	48119.8	0	0	0	0	0	114.5	159	141	0.0848528	234.5	161	0.262818	-0.21234	0.12044	0.05328	0.44416	-1.23192	-0.02369	-0.05371	-0.08316	-0.09732	-0.06857	0.11557	0.0950093	0.171301	0.0566719	0.116226	0.00618	0.01779	0.01003	0.00302	0.11419	0, 0	0, 0	0, 0	0, 0	0, 0	6-phosphofructo-2-kinase/fructose-2,6-biphosphatase 4 (PFKFB4)
NM_002197.1	IOH11817	29	12	9	25643.8	0	0	0	0	0	47.5	108.5	121.5	0.0799338	266.5	142.5	0.428759	-7.07737	-0.62883	-0.15567	0.25857	-1.42029	-0.0753	-0.0889	-0.0988	-0.07836	-0.08189	1	0.327523	0.273464	0.0463893	0.151428	0.04466	0.01955	0.00582	0.07164	0.06451	0, 0	0, 0	0, 0	0, 0	0, 0	aconitase 1, soluble (ACO1)
NM_152576.1	IOH23047	29	12	11	23697.8	0	0	0	0	0	32	71	65	0.0623918	110	82	0.206239	-31.276	-3.51629	-4.23999	-1.14611	-12.1177	-0.08725	-0.11502	-0.14411	-0.17107	-0.12544	1	1	1	0.600028	1	0.04419	0	0.13054	0.01286	0.05174	0, 0	0, 0	0, 0	0, 0	0, 0	hypothetical protein MGC24103 (MGC24103)
NM_006831.1	IOH3500	29	12	13	29172.3	0	0	0	0	0	60.5	171.5	196	0.0942809	389.5	238.5	0.340042	-3.61822	0.12369	0.3387	0.57898	-0.37057	-0.06529	-0.04501	-0.03904	-0.00549	-0.01278	1	0.0796338	0.0684708	0.0174235	0.0386937	0.12856	0.03711	0.02165	0.03812	0.11563	0, 0	0, 0	0, 0	0, 0	0, 0	CLP1, cleavage and polyadenylation factor I subunit, homolog (S. cerevisiae) (CLP1)
NM_001003938.2	IOH45603	29	12	15	19510.5	0	0	0	0	0	69	126	153.5	0.139144	190	129.5	0.267793	-2.14955	-0.50155	-0.16658	0.16109	-1.59171	-0.05874	-0.0767	-0.07314	-0.12368	-0.09124	0.618681	0.219066	0.157195	0.103616	0.184598	0.06149	0.06734	0.08752	0.02233	0.01638	0, 0	0, 0	0, 0	0, 0	0, 0	Hemoglobin subunit mu
NM_017592.1	IOH44564	29	12	17	54241.6	0	0	0	0	0	100.5	203.5	238	0.11051	412.5	217	0.439204	-0.47167	0.36487	0.52494	0.65571	-0.00896	-0.03446	-0.02271	-0.00536	0.00813	-0.02826	0.165998	0.0480588	0.0401856	0.0148563	0.0396325	0.00704	0.01737	0.00594	0.02228	0	0, 0	0, 0	0, 0	0, 0	0, 0	Mediator of RNA polymerase II transcription subunit 29
NM_001001653.1	IOH45566	29	12	19	23913.2	0	0	0	0	0	49	82.5	93.5	0.0883883	128.5	92.5	0.23037	-6.66503	-2.85561	-1.05381	-0.82076	-7.47228	-0.07415	-0.107	-0.12126	-0.16012	-0.11788	1	1	0.84138	0.382526	1	0.08658	0.12856	0.05294	0.06053	0.16053	0, 0	0, 0	0, 0	0, 0	0, 0	mediator of RNA polymerase II transcription, subunit 8 homolog (S. cerevisiae) (MED8), transcript variant 4
NM_032385.1	IOH45875	29	12	21	13524.6	0	0	0	0	0	82.5	153.5	158	0.0204301	250.5	145.5	0.374981	-1.20876	-0.65909	-0.02834	0.37769	-1.26853	-0.04834	-0.05754	-0.06953	-0.08784	-0.07973	0.323383	0.153104	0.136382	0.050347	0.138099	0.04285	0.17966	0.06266	0.03105	0.05346	0, 0	0, 0	0, 0	0, 0	0, 0	chromosome 5 open reading frame 4 (C5orf4), transcript variant 2
NM_005651.1	IOH7291	29	13	1	39673.6	0	0	0	0	0	57.5	166.5	191	0.0969181	444.5	325	0.219621	-3.47943	0.15954	0.34504	0.52818	0.36801	-0.0676	-0.04849	-0.04305	0.02709	0.04948	1	0.0838293	0.0724361	0.0134477	0.0148599	0.03689	0.02123	0.01481	0.06522	0.01305	0, 0	0, 0	0, 0	0, 0	0, 0	tryptophan 2,3-dioxygenase (TDO2)
BC012616.1	IOH13744	29	13	3	41613.6	0	0	0	0	0	64	173.5	213.5	0.146172	391.5	308.5	0.167685	-2.54696	0.27785	0.44409	0.68556	0.19109	-0.06259	-0.04361	-0.02502	-0.00431	0.0376	0.780146	0.0721352	0.0534481	0.0164002	0.0178899	0.04419	0.00408	0.00994	0.00903	0.04813	0, 0	0, 0	0, 0	0, 0	0, 0	betaine-homocysteine methyltransferase (BHMT)
BC005065.1	IOH6560	29	13	5	9341.83	0	0	0	0	0	39	115	141.5	0.146108	286.5	183.5	0.309923	-27.1443	-0.62914	-0.74118	0.51724	-0.39918	-0.08186	-0.08436	-0.08276	-0.06651	-0.05238	1	0.286857	0.266034	0.0350522	0.0646556	0.14505	0.04919	0.19489	0.01728	0.01927	0, 0	0, 0	0, 0	0, 0	0, 0	ELKS/RAB6-interacting/CAST family member 1 (ERC1)
BC034014.1	IOH22132	29	13	7	5634.58	0	0	0	0	0	26.5	59	66	0.079196	88.5	64.5	0.221837	-10.2656	-11.9246	-3.63535	-9.02737	-46.7543	-0.09148	-0.12338	-0.14331	-0.18382	-0.13804	1	1	1	1	1	0.02668	0.02397	0.08571	0.53532	0.51526	0, 0	0, 0	0, 0	0, 0	0, 0	F-box and leucine-rich repeat protein 16 (FBXL16)
NM_020468.2	IOH45873	29	13	9	2742.39	0	0	0	0	0	34.5	57	66.5	0.108786	127.5	92	0.228722	-204.984	-18.0038	-3.80976	-0.91801	-9.08914	-0.08532	-0.12477	-0.14291	-0.16071	-0.11824	1	1	1	0.405544	1	0.18446	0.04962	0.11697	0.0721	0.27669	0, 0	0, 0	0, 0	0, 0	0, 0	sorting nexin 14 (SNX14), transcript variant 2
NM_020417.1	IOH46271	29	13	11	50857.5	0	0	0	0	0	210.5	459.5	442.5	0.0266537	800.5	514	0.308233	0.11247	0.5036	0.58231	0.79699	0.56046	0.05028	0.15564	0.15865	0.238	0.18552	0.0297797	0.0075913	0.010106	0.0034306	0.0053392	0.09742	0.08464	0.05913	0.02385	0.03027	0, 0	0, 0	0, 0	0, 0	0, 0	T-box transcription factor TBX20
NM_000475.3	IOH12506	29	13	13	1603.63	0	0	0	0	0	29	64	45.5	0.238931	66.5	74	0.0754918	-15.2714	-6.16181	-49.7211	-81.2981	-46.3894	-0.08956	-0.11989	-0.15976	-0.19684	-0.1312	1	1	1	1	1	0.04877	0	0.17095	0.0957	0.24844	0, 0	0, 0	0, 0	0, 0	0, 0	Nuclear receptor subfamily 0, group B, member 1 (NR0B1), mRNA
NM_002863.3	IOH61143	29	13	15	7713.73	0	0	0	0	0	39.5	85.5	76.5	0.0785674	121.5	111	0.0638677	-20.6451	-2.50982	-1.97767	-0.74578	-4.55037	-0.08147	-0.10492	-0.13489	-0.16426	-0.10456	1	1	1	0.41784	0.653405	0.0179	0.12405	0.04622	0.01746	0.24207	0, 0	0, 0	0, 0	0, 0	0, 0	Glycogen phosphorylase, liver form
NM_001646.1	IOH14363	29	13	17	37122	0	0	0	0	0	46.5	129	137	0.0425327	272	156	0.383292	-7.41228	-0.33274	-0.21353	0.37059	-1.06627	-0.07608	-0.07461	-0.08637	-0.0751	-0.07217	1	0.191319	0.210911	0.0420656	0.113862	0.01521	0.04385	0.06194	0.04679	0.06346	0, 0	0, 0	0, 0	0, 0	0, 0	apolipoprotein C-IV (APOC4)
BC007514.1	IOH6107	29	13	19	11001.3	0	0	0	0	0	46	100	122	0.140147	190.5	120.5	0.318312	-8.76504	-1.13877	-0.12137	0.2152	-3.05307	-0.07646	-0.09482	-0.0984	-0.12338	-0.09773	1	0.497317	0.266034	0.100579	0.349535	0.09223	0.05657	0	0.01114	0.15844	0, 0	0, 0	0, 0	0, 0	0, 0	v-raf murine sarcoma 3611 viral oncogene homolog (ARAF)
NM_002647.1	IOH21022	29	13	21	21823.5	0	0	0	0	0	51.5	115	101.5	0.0881842	164	107.5	0.294302	-6.66073	-0.42695	-0.6986	-0.27417	-3.99803	-0.07222	-0.08436	-0.11485	-0.13909	-0.10708	1	0.26113	0.566291	0.175801	0.496744	0.20595	0.0123	0.03483	0.06899	0.12498	0, 0	0, 0	0, 0	0, 0	0, 0	phosphoinositide-3-kinase, class 3 (PIK3C3)
NM_006496.1	IOH14567	29	14	1	28430	0	0	0	0	0	24	57.5	53.5	0.0509627	105	98	0.048766	-7.52482	-15.8711	-8.27607	-2.37358	-5.00118	-0.09341	-0.12443	-0.15334	-0.17404	-0.11392	1	1	1	1	0.622548	0	0.03689	0.03965	0.13469	0.07215	0, 0	0, 0	0, 0	0, 0	0, 0	guanine nucleotide binding protein (G protein), alpha inhibiting activity polypeptide 3 (GNAI3)
NM_139049.1	IOH53990	29	14	3	28264.9	0	0	0	0	0	38.5	65.5	69.5	0.0419026	96.5	100	0.0251896	-26.919	-7.098	-2.44936	-2.00261	-4.185	-0.08224	-0.11885	-0.1405	-0.17907	-0.11248	1	1	1	1	0.496744	0.01837	0.11875	0.01017	0.00733	0.02828	0, 0	0, 0	0, 0	0, 0	0, 0	Mitogen-activated protein kinase 8
NM_002121.4	IOH53875	29	14	5	12081.6	0	0	0	0	0	27.5	54	67	0.15194	96	71	0.211709	-11.7577	-45.0647	-3.61878	-2.39509	-113.323	-0.09071	-0.12686	-0.14251	-0.17937	-0.13335	1	1	1	1	1	0.02571	0.02619	0.10554	0.04419	0	0, 0	0, 0	0, 0	0, 0	0, 0	Major histocompatibility complex, class II, DP beta 1 (HLA-DPB1), mRNA
NM_000893.2	IOH53988	29	14	7	6558.29	0	0	0	0	0	30.5	68	80	0.114666	180.5	109.5	0.346238	-21.1018	-4.63174	-1.9827	0.14716	-3.10727	-0.0884	-0.11711	-0.13208	-0.12931	-0.10564	1	1	1	0.117252	0.362397	0.06955	0.0208	0.08839	0.01175	0.0452	0, 0	0, 0	0, 0	0, 0	0, 0	Kininogen 1 (KNG1), mRNA
NM_005870.3	IOH53845	29	14	9	23624.7	0	0	0	0	0	83.5	345	498	0.256672	982	468.5	0.500654	-1.60101	0.592	0.65662	0.83486	0.50499	-0.04757	0.07587	0.20317	0.34552	0.15277	0.381363	0.0134171	0.0075805	0.002207	0.0066181	0.12703	0.03279	0.04544	0.02016	0.03471	0, 0	0, 0	0, 0	0, 0	0, 0	Histone deacetylase complex subunit SAP18
NM_006570.2	IOH6617	29	14	11	23518.5	0	0	0	0	0	54	112.5	99	0.090269	183	109.5	0.355366	-4.41871	-0.45087	-1.19377	-0.06875	-3.96007	-0.0703	-0.08611	-0.11685	-0.12783	-0.10564	1	0.277874	0.801894	0.125102	0.496744	0.05238	0.00629	0.11428	0.06182	0.14852	0, 0	0, 0	0, 0	0, 0	0, 0	Ras-related GTP binding A (RRAGA)
BC009012.1	IOH3329	29	14	13	18116.3	0	0	0	0	0	77	142.5	133.5	0.0461157	186.5	117	0.323848	-1.34665	-0.11037	-0.09599	0.08445	-3.39783	-0.05257	-0.06521	-0.08918	-0.12576	-0.10025	0.381363	0.136629	0.210911	0.111839	0.405551	0.01837	0.03474	0.02648	0.03412	0.16922	0, 0	0, 0	0, 0	0, 0	0, 0	phosphoribosyl pyrophosphate synthetase-associated protein 1 (PRPSAP1)
NM_018184.1	IOH11083	29	14	15	8586.93	0	0	0	0	0	388.5	579.5	608	0.0339411	665	352.5	0.434341	0.69147	0.78546	0.64838	0.80417	0.28694	0.18743	0.23923	0.2914	0.15773	0.06927	0.0065339	0.0040576	0.0050034	0.0050345	0.0130655	0.01274	0.01586	0.06048	0.01276	0.05015	0, 0	0, 0	0, 0	0, 0	0, 0	ADP-ribosylation factor-like 8B (ARL8B)
NM_024619.2	IOH6899	29	14	17	9659.12	0	0	0	0	0	25.5	67.5	52.5	0.176777	92	96.5	0.0337611	-9.08593	-5.2259	-11.129	-3.05889	-9.69053	-0.09226	-0.11746	-0.15414	-0.18174	-0.115	1	1	1	1	1	0.02773	0.05238	0.14816	0.06149	0.47629	0, 0	0, 0	0, 0	0, 0	0, 0	fructosamine-3-kinase-related protein (FN3KRP)
BC012760.2	IOH62834	29	14	19	32735.3	0	0	0	0	0	161.5	318.5	361.5	0.0894282	557.5	342.5	0.33784	-0.26501	0.5753	0.60932	0.76573	0.21415	0.01253	0.0574	0.09369	0.09404	0.06208	0.0608153	0.0160852	0.0153756	0.0074279	0.014326	0.13573	0.02886	0.03325	0.01395	0.064	0, 0	0, 0	0, 0	0, 0	0, 0	Glycogen synthase kinase-3 beta
BC068536.1	IOH61685	29	15	1	14962.4	0	0	0	0	0	39.5	153	218	0.247773	615.5	409	0.285051	-24.4587	-0.01589	0.20341	0.62082	0.52447	-0.08147	-0.05789	-0.02141	0.1284	0.10994	1	0.110759	0.0576084	0.006461	0.0086572	0.16111	0.03697	0.07785	0.06319	0.01037	0, 0	0, 0	0, 0	0, 0	0, 0	KH domain-containing, RNA-binding, signal transduction-associated protein 3
BC074501.1	IOH61735	29	15	3	16351	0	0	0	0	0	40.5	75.5	71.5	0.038482	146.5	128	0.0953113	-19.7874	-3.46377	-2.50562	-0.36573	-2.27696	-0.0807	-0.11189	-0.13891	-0.14946	-0.09232	1	1	1	0.23585	0.243961	0.15713	0.08429	0.04945	0.04344	0.11049	0, 0	0, 0	0, 0	0, 0	0, 0	Protein yippee-like 1
BC058833.1	IOH29475	29	15	5	2774.24	0	0	0	0	0	28.5	56.5	57	0.00623002	91.5	84.5	0.0562471	-15.6486	-19.6624	-7.29984	-3.86046	-14.3452	-0.08994	-0.12512	-0.15053	-0.18204	-0.12363	1	1	1	1	1	0.17368	0.03755	0.14886	0.13138	0.30962	0, 0	0, 0	0, 0	0, 0	0, 0	Sperm-associated antigen 11
BC059396.1	IOH29258	29	15	7	22774.2	0	0	0	0	0	33	58	63.5	0.0640179	142.5	95.5	0.279277	-47.0204	-16.236	-4.10402	-0.38151	-8.13157	-0.08648	-0.12407	-0.14532	-0.15182	-0.11572	1	1	1	0.2527	1	0.04285	0.09753	0.07795	0.03474	0.30357	0, 0	0, 0	0, 0	0, 0	0, 0	family with sequence similarity 92, member A3 (FAM92A3)
BC046449.1	IOH28670	29	15	9	29152.8	0	0	0	0	0	42	115	155.5	0.21174	347	164.5	0.504583	-13.1643	-0.49434	-0.03235	0.58323	-0.99288	-0.07954	-0.08436	-0.07153	-0.03067	-0.06605	1	0.269307	0.141885	0.0223344	0.101085	0.03367	0.0246	0.05912	0.02445	0.08167	0, 0	0, 0	0, 0	0, 0	0, 0	Zinc finger protein 845
BC054023.1	IOH29482	29	15	11	7521.82	0	0	0	0	0	26	64	59.5	0.05153	114.5	76.5	0.281362	-10.8152	-9.00207	-6.41184	-0.90743	-26.7831	-0.09187	-0.1199	-0.14853	-0.16841	-0.12939	1	1	1	0.504888	1	0.16318	0.17678	0.17826	0.00618	0.17562	0, 0	0, 0	0, 0	0, 0	0, 0	SPANX family, member C (SPANXC)
dsDNA_genomic		29	15	13	0	0	0	0	0	0	7	46.5	42	0.0719092	70.5	71	0.00499722	-2.50952	-15.5671	-76.6768	-16.5948	-123.114	-0.10651	-0.13209	-0.16257	-0.19448	-0.13335	1	1	1	1	1	0.20203	0.04562	0.10102	0.01003	0.05976	-50, -50	0, 0	0, 0	0, 0	0, 0	dsDNA_genomic
PV4402		29	15	15	450.58	0	0	0	0	0	80	221	245.5	0.0742727	469.5	307.5	0.294855	-1.47319	0.26743	0.51109	0.69375	0.34826	-0.05027	-0.01052	0.00065	0.0419	0.03688	0.381363	0.0418047	0.0377397	0.0110619	0.0167843	0.07071	0.05759	0.0144	0.02259	0.0069	0, 0	0, 0	0, 0	0, 0	0, 0	cyclin C and cyclin-dependent kinase 8 (CDK6): cyclin C and CDK8 sequences are seperated by -- (in the protein list file).
PV3869		29	15	17	301.96	0	0	0	0	0	34.5	97.5	108.5	0.0755163	246.5	120.5	0.485534	-174.128	-0.9297	-0.84159	-0.08054	-2.719	-0.08532	-0.09656	-0.10922	-0.09021	-0.09772	1	0.476965	0.523657	0.0650334	0.304371	0.0205	0.00725	0.09776	0.14056	0.11149	0, 0	0, 0	0, 0	0, 0	0, 0	v-kit Hardy-Zuckerman 4 feline sarcoma viral oncogene homolog (KIT), transcript variant 1; see catalog number for detailed information on wild-type or point mutant status
PV3808		29	15	19	16639.5	0	0	0	0	0	28.5	64	76	0.121218	129.5	83	0.309463	-14.3532	-6.51684	-2.73679	-1.12212	-10.1745	-0.08994	-0.1199	-0.1353	-0.15952	-0.12472	1	1	1	0.430704	1	0.07443	0.0221	0.14886	0.11467	0	0, 0	0, 0	0, 0	0, 0	0, 0	insulin receptor-related receptor (INSRR)
PV3806		29	15	21	11079.3	0	0	0	0	0	28	76.5	72.5	0.0379655	137	181.5	0.19759	-14.167	-2.58711	-3.54793	-1.46156	-4.29496	-0.09033	-0.11119	-0.1381	-0.15508	-0.05382	1	1	1	0.45828	1	0.15152	0.00924	0.20482	0.20645	0.81424	0, 0	0, 0	0, 0	0, 0	0, 0	Proto-oncogene tyrosine-protein kinase FER
PV3864		29	16	1	85.49	0	0	0	0	0	311.5	381.5	410	0.0509224	510	358.5	0.246694	0.59019	0.55349	0.65521	0.50705	0.28706	0.12811	0.1013	0.13259	0.06589	0.07359	0.0107226	0.0110076	0.0114693	0.0101478	0.0126247	0.02043	0.05375	0.03104	0.08319	0.05325	0, 0	0, 0	0, 0	0, 0	0, 0	v-abl Abelson murine leukemia viral oncogene homolog 1 (ABL1), transcript variant a; see catalog number for detailed information on wild-type or point mutant status
NM_003867		29	16	3	0	0	0	0	0	0	3	22	26	0.117851	32	63.5	0.466468	-2.07151	-4.2482	-7.53462	-2.03155	-60.2652	-0.10959	-0.14915	-0.1754	-0.21729	-0.13875	1	1	1	1	1	0.4714	1.0928	0.7615	0.08839	1.21377	-50, -50	-50, 0	-50, 0	0, 0	0, -50	FGF17 Recombinant Human Protein
PV4883		29	16	5	7615	0	0	0	0	0	61.5	100.5	64.5	0.308556	128	121	0.039757	-2.80201	-1.77346	-4.86389	-1.13901	-2.97221	-0.06452	-0.09446	-0.14452	-0.16041	-0.09737	0.885681	0.684763	1	0.444171	0.337345	0.03449	0.16183	0.18637	0.11049	0.15194	0, 0	0, 0	0, 0	0, 0	0, 0	Activin A receptor type II-like 1 (ACVRL1)
BC050543.1	IOH26964	29	16	7	20524.9	0	0	0	0	0	46.5	78.5	110.5	0.239444	173	123	0.238887	-7.41228	-2.47628	-0.47111	-0.04983	-2.10677	-0.07608	-0.1098	-0.10763	-0.13376	-0.09592	1	1	0.406975	0.140871	0.236822	0.01521	0.02702	0.032	0.04087	0.04599	0, 0	0, 0	0, 0	0, 0	0, 0	Protein FAM131B
BC099905.1	IOH62630	29	16	9	33520.7	0	0	0	0	0	59	105.5	102	0.0238542	159	108	0.270131	-3.64175	-1.19651	-0.57572	-0.02561	-3.10197	-0.06645	-0.09099	-0.11444	-0.14204	-0.10672	1	0.457836	0.523657	0.169134	0.362397	0.09588	0.10054	0.01386	0.00889	0.02619	0, 0	0, 0	0, 0	0, 0	0, 0	Mitogen-activated protein kinase 1, mRNA (cDNA clone MGC:104558 IMAGE:5264558), complete cds
BC071703.1	IOH61781	29	16	11	11506.5	0	0	0	0	0	53.5	88.5	85.5	0.024383	155.5	112	0.229975	-4.45058	-1.75536	-1.24208	-0.27665	-3.11527	-0.07068	-0.10283	-0.12767	-0.14412	-0.10384	1	0.843692	1	0.198352	0.362397	0.03965	0.05593	0.02481	0.05002	0.07576	0, 0	0, 0	0, 0	0, 0	0, 0	Gap junction beta-2 protein
BC063439.1	IOH61534	29	16	13	30856.3	0	0	0	0	0	30.5	53.5	52	0.0201073	75.5	74	0.0141894	-21.1018	-71.19	-12.5575	-8.50479	-56.2561	-0.0884	-0.12721	-0.15454	-0.19151	-0.1312	1	1	1	1	1	0.06955	0.11895	0.19037	0.0281	0.43955	0, 0	0, 0	0, 0	0, 0	0, 0	Glutathione S-transferase A4
NM_139208.1	IOH29573	29	16	15	14338.3	0	0	0	0	0	39.5	83.5	84.5	0.00841794	135.5	99.5	0.216645	-20.6451	-2.32831	-1.70841	-0.7602	-4.62793	-0.08147	-0.10631	-0.12848	-0.15597	-0.11284	1	1	1	0.332878	0.567048	0.0179	0.07622	0.09205	0.07828	0.06396	0, 0	0, 0	0, 0	0, 0	0, 0	mannan-binding lectin serine peptidase 2 (MASP2), transcript variant 2
NM_016563.1	IOH29600	29	16	17	43352.2	0	0	0	0	0	114	218.5	251.5	0.0992958	505	269.5	0.430016	-0.51558	0.4476	0.52517	0.68471	-0.09421	-0.02407	-0.01225	0.00547	0.06293	0.00952	0.133903	0.0393586	0.0355105	0.009513	0.026756	0.07443	0.00971	0.01406	0.0308	0.08658	0, 0	0, 0	0, 0	0, 0	0, 0	RAS-like, family 12 (RASL12)
BC054501.1	IOH28879	29	16	19	28372.3	0	0	0	0	0	82	124.5	125	0.0028341	233.5	100.5	0.563145	-1.00637	-0.73759	-0.39177	0.28965	-4.30745	-0.04872	-0.07775	-0.09599	-0.09791	-0.11212	0.29923	0.253319	0.289288	0.0613382	0.518651	0	0.10791	0.06788	0.03937	0.04925	0, 0	0, 0	0, 0	0, 0	0, 0	dynamin 2 (DNM2)
NM_003955.2	IOH29563	29	16	21	34326.5	0	0	0	0	0	95.5	132	144.5	0.0639337	213	127.5	0.355111	-0.94431	-0.3358	-0.60571	-0.11015	-1.975	-0.03832	-0.07252	-0.08036	-0.11006	-0.09269	0.22537	0.181678	0.233066	0.0909377	0.21719	0.08145	0.05357	0.17127	0.11287	0.06101	0, 0	0, 0	0, 0	0, 0	0, 0	suppressor of cytokine signaling 3 (SOCS3)
NM_002443.2	IOH7298	29	17	1	30084.2	0	0	0	0	0	80	127	124.5	0.0140578	281	211	0.201209	-1.3788	-0.42491	-0.11297	0.47545	-0.26199	-0.05026	-0.07601	-0.09639	-0.06977	-0.03258	0.365487	0.207285	0.252055	0.0372929	0.046661	0.05303	0.05568	0.00568	0.02516	0.04692	0, 0	0, 0	0, 0	0, 0	0, 0	microseminoprotein, beta- (MSMB), transcript variant PSP94
NM_144706.1	IOH12734	29	17	3	22568.7	0	0	0	0	0	67.5	155	131.5	0.116	298.5	224	0.201644	-1.96828	-0.161	-0.21705	0.45115	-0.18316	-0.0599	-0.0565	-0.09078	-0.0594	-0.02322	0.586156	0.115309	0.233066	0.0330076	0.0401148	0.01048	0.07299	0.0484	0.04027	0.05051	0, 0	0, 0	0, 0	0, 0	0, 0	chromosome 2 open reading frame 15 (C2orf15)
BC022483.1	IOH11130	29	17	5	7235.75	0	0	0	0	0	67	122	152.5	0.157135	276	187.5	0.270028	-2.3467	-0.3448	0.13355	0.5435	-0.31566	-0.06028	-0.07949	-0.07394	-0.07273	-0.0495	0.692408	0.219066	0.136382	0.0376304	0.0599497	0.06332	0.02318	0.01391	0.00512	0.01131	0, 0	0, 0	0, 0	0, 0	0, 0	Rho GTPase-activating protein 29
NM_005533.2	IOH3930	29	17	7	10699.5	0	0	0	0	0	65	113.5	139.5	0.145334	230.5	160.5	0.253184	-2.28688	-0.42726	-0.11584	0.43071	-1.40775	-0.06182	-0.08541	-0.08436	-0.09968	-0.06893	0.692408	0.269307	0.191772	0.0592703	0.126456	0.02176	0.00623	0.04562	0.00307	0.14539	0, 0	0, 0	0, 0	0, 0	0, 0	interferon-induced protein 35 (IFI35)
NM_000978.2	IOH13951	29	17	9	12901.5	0	0	0	0	0	33.5	62	90.5	0.264296	205	106.5	0.447191	-61.1423	-8.45416	-1.09446	-0.295	-3.90326	-0.0861	-0.12129	-0.12367	-0.11479	-0.1078	1	1	0.929632	0.108437	0.476197	0.02111	0.04562	0.03907	0.14487	0.09959	0, 0	0, 0	0, 0	0, 0	0, 0	ribosomal protein L23 (RPL23)
NM_031286.1	IOH22976	29	17	11	18126.9	0	0	0	0	0	27.5	51	49.5	0.0211077	58.5	58.5	0	-12.8816	-112.833	-16.3135	-15.0691	-13.5955	-0.09071	-0.12895	-0.15655	-0.20159	-0.14235	1	1	1	1	1	0.12856	0.22184	0.12856	0.08461	0.08461	0, 0	0, 0	0, 0	0, 0	0, 0	SH3 domain binding glutamic acid-rich protein like 3 (SH3BGRL3)
BC007815.1	IOH6757	29	17	13	17150.3	0	0	0	0	0	48.5	82.5	89.5	0.0575552	184.5	121	0.293953	-7.1077	-2.01962	-1.23163	0.10465	-2.6414	-0.07453	-0.107	-0.12446	-0.12694	-0.09736	1	1	1	0.113601	0.294448	0.10206	0.02571	0.0553	0.02683	0.10519	0, 0	0, 0	0, 0	0, 0	0, 0	ATP binding domain 1 family, member B (ATPBD1B)
NM_002013.2	IOH14109	29	17	15	24333.6	0	0	0	0	0	54.5	174	230	0.19603	447	229	0.456063	-4.60661	-0.0149	0.43641	0.5146	0.06704	-0.06991	-0.04326	-0.01178	0.02858	-0.01962	1	0.0823947	0.0453323	0.0133754	0.0344646	0.09082	0.07315	0.0246	0.0696	0	0, 0	0, 0	0, 0	0, 0	0, 0	FK506 binding protein 3, 25kDa (FKBP3)
NM_024348.2	IOH3523	29	17	17	6073.37	0	0	0	0	0	37.5	73.5	74	0.00479394	129.5	66	0.459348	-46.973	-3.48439	-1.87466	-1.12212	-40.3143	-0.08301	-0.11328	-0.1369	-0.15952	-0.13695	1	1	1	0.430704	1	0.20742	0.0481	0	0.11467	0.02143	0, 0	0, 0	0, 0	0, 0	0, 0	dynactin 3 (p22) (DCTN3), transcript variant 2
BC000884.1	IOH3230	29	17	19	10185.2	0	0	0	0	0	45	123.5	120	0.0203275	298	143	0.497059	-8.89366	-0.46502	-0.92502	0.13112	-1.08544	-0.07723	-0.07845	-0.1	-0.0597	-0.08153	1	0.225337	0.435979	0.038671	0.132086	0.03143	0.05153	0.16499	0.12339	0.00989	0, 0	0, 0	0, 0	0, 0	0, 0	signal peptidase complex subunit 1 homolog (S. cerevisiae) (SPCS1)
BC001426.1	IOH4083	29	17	21	17478.2	0	0	0	0	0	28.5	57.5	53.5	0.0509627	86.5	66	0.190107	-15.0009	-25.2127	-8.27607	-5.99233	-42.6076	-0.08994	-0.12443	-0.15334	-0.185	-0.13695	1	1	1	1	1	0.12405	0.33203	0.03965	0.22072	0.06428	0, 0	0, 0	0, 0	0, 0	0, 0	ubiquinol-cytochrome c reductase hinge protein (UQCRH)
BC016582.1	IOH9793	29	18	1	12443	0	0	0	0	0	39	74.5	85.5	0.0972272	235	167.5	0.237166	-24.9961	-2.90668	-1.24208	0.35837	-1.01851	-0.08185	-0.11258	-0.12767	-0.09702	-0.06389	1	1	1	0.0586042	0.0991658	0.07252	0.00949	0.02481	0.02407	0.0971	0, 0	0, 0	0, 0	0, 0	0, 0	polypyrimidine tract binding protein 2 (PTBP2)
NM_006232.2	IOH4626	29	18	3	14186.5	0	0	0	0	0	53	92	99.5	0.055387	197	143.5	0.222204	-5.90238	-1.56706	-0.83454	0.2378	-1.04257	-0.07107	-0.10039	-0.11644	-0.11954	-0.08117	1	0.719995	0.640711	0.092228	0.129225	0.18678	0.06149	0.04975	0.01436	0.00493	0, 0	0, 0	0, 0	0, 0	0, 0	polymerase (RNA) II (DNA directed) polypeptide H (POLR2H)
NM_152715.1	IOH21462	29	18	5	14134.7	0	0	0	0	0	172.5	218	213.5	0.0147485	314.5	224	0.237672	0.11403	0.22862	0.16989	0.50339	0.03681	0.02101	-0.01261	-0.02502	-0.04992	-0.02322	0.0443037	0.0439296	0.0614579	0.0287284	0.0364874	0.05329	0.06487	0.0828	0.03373	0	0, 0	0, 0	0, 0	0, 0	0, 0	Tubulin-specific chaperone cofactor E-like protein
BC016486.1	IOH21471	29	18	7	16432.6	0	0	0	0	0	1787.5	1922	1664.5	0.101536	1603.5	1322.5	0.135815	0.92083	0.88617	0.89977	0.93054	0.80179	1.26536	1.17449	1.13875	0.71372	0.76748	0.0002705	0.0003283	0.0005568	0.0007717	0.0007001	0.00831	0.02207	0.01487	0.00309	0.02513	0, 0	0, 0	0, 0	0, 0	0, 0	lectin, galactoside-binding, soluble, 8 (galectin 8) (LGALS8)
BC001671.1	IOH3723	29	18	9	2402.85	0	0	0	0	0	52.5	85.5	95	0.0744323	153	134.5	0.0910016	-5.00607	-1.62197	-1.11731	-0.28883	-1.45721	-0.07145	-0.10492	-0.12005	-0.1456	-0.08765	1	0.843692	0.84138	0.20684	0.166783	0.06734	0.00827	0.07443	0.04622	0.02629	0, 0	0, 0	0, 0	0, 0	0, 0	HD domain containing 2 (HDDC2)
BC056147.1	IOH29115	29	18	11	10342	0	0	0	0	0	33	109.5	137	0.157772	270	167.5	0.33133	-44.9509	-0.74818	-0.16825	0.21946	-0.67147	-0.08648	-0.08819	-0.08637	-0.07629	-0.06389	1	0.339042	0.205866	0.0459277	0.0856037	0	0.0452	0.05161	0.08381	0.02955	0, 0	0, 0	0, 0	0, 0	0, 0	F-box protein 38 (FBXO38)
NM_181714.1	IOH26433	29	18	13	12852.3	0	0	0	0	0	49.5	362	441	0.139132	699	541.5	0.179556	-5.95939	0.60069	0.77809	0.7946	0.66251	-0.07376	0.08771	0.15745	0.17787	0.20531	1	0.0120435	0.0092487	0.004556	0.0045803	0.04285	0.03516	0	0.01821	0.00653	0, 0	0, 0	0, 0	0, 0	0, 0	Leber congenital amaurosis 5 (LCA5)
BC056911.1	IOH29120	29	18	15	41787	0	0	0	0	0	386.5	868.5	571	0.292274	1006	433	0.56313	0.6535	0.8614	0.51921	0.69026	0.55588	0.18589	0.44056	0.26172	0.35974	0.12722	0.0067216	0.0016864	0.0060926	0.0022511	0.0075951	0.02378	0.01058	0.09659	0.06607	0.0098	0, 0	0, 0	0, 0	0, 0	0, 0	dual specificity phosphatase 15 (DUSP15)
NM_001715.2	IOH57009	29	18	17	27771.9	0	0	0	0	0	50.5	86.5	99.5	0.0988429	162	102	0.321412	-5.23434	-1.79217	-0.60807	-0.21287	-4.12665	-0.073	-0.10422	-0.11644	-0.14027	-0.11104	1	0.89208	0.566291	0.175801	0.496744	0.014	0.04087	0.00711	0.05238	0.05546	0, 0	0, 0	0, 0	0, 0	0, 0	B lymphoid tyrosine kinase (BLK)
NM_022156.3	IOH39856	29	18	19	26815.3	0	0	0	0	0	139.5	308	361	0.112038	676.5	312	0.521478	-0.16588	0.63247	0.49519	0.65171	0.21153	-0.00442	0.05009	0.09329	0.16453	0.04012	0.0770458	0.0168439	0.0163278	0.0052226	0.0173239	0.0659	0.00918	0.0666	0.05958	0.04533	0, 0	0, 0	0, 0	0, 0	0, 0	dihydrouridine synthase 1-like (S. cerevisiae) (DUS1L)
NM_080388.1	IOH10271	29	18	21	24252.2	0	0	0	0	0	78.5	163.5	233	0.247889	324.5	182	0.397878	-1.4121	0.13692	0.40059	0.4571	-0.47454	-0.05142	-0.05057	-0.00937	-0.044	-0.05346	0.381363	0.0883654	0.0448247	0.027415	0.0677501	0.04504	0.02162	0.03642	0.05012	0.03108	0, 0	0, 0	0, 0	0, 0	0, 0	S100 calcium binding protein A16 (S100A16)
BC031262.1	IOH21607	29	19	1	36174.9	0	0	0	0	0	44.5	80	97	0.135828	243	194	0.158573	-9.19266	-2.06203	-0.80144	0.31566	-0.8783	-0.07761	-0.10875	-0.11845	-0.09229	-0.04482	1	1	0.668802	0.0554363	0.0722341	0.01589	0	0.02916	0.04074	0.1458	0, 0	0, 0	0, 0	0, 0	0, 0	catenin (cadherin-associated protein), alpha 1, 102kDa (CTNNA1)
NM_003981.2	IOH5138	29	19	3	0	0	0	0	0	0	0	15	-2	1.84936	0.5	-0.5	#DIV/0!	-1.80861	-3.25664	-1.04182	-0.52165	-1.14732	-0.1119	-0.15403	-0.19785	-0.23595	-0.18482	1	1	1	1	1	1	1.60278	-0.70711	4.24264	-1.41421	-50, -50	0, -50	-50, -50	-50, -50	-50, -50	protein regulator of cytokinesis 1 (PRC1), transcript variant 1
NM_032301.1	IOH5507	29	19	5	4777.2	0	0	0	0	0	61	89	99	0.0752241	161.5	121.5	0.199889	-2.95702	-1.89031	-1.04143	-0.50538	-2.15578	-0.0649	-0.10248	-0.11685	-0.14057	-0.097	0.946666	0.89208	0.730825	0.202529	0.243961	0.04637	0.07945	0.08571	0.10946	0.04074	0, 0	0, 0	0, 0	0, 0	0, 0	F-box and WD repeat domain containing 9 (FBXW9)
NM_000910.1	IOH28389	29	19	7	5801.81	0	0	0	0	0	42	67	75	0.079674	130.5	119	0.0651842	-15.6061	-5.85981	-2.45316	-0.50535	-4.42422	-0.07954	-0.1178	-0.13609	-0.15893	-0.09881	1	1	1	0.324113	0.686614	0.16836	0.08443	0.09428	0.01626	0.33276	0, 0	0, 0	0, 0	0, 0	0, 0	neuropeptide Y receptor Y2 (NPY2R)
NM_052819.1	IOH3124	29	19	9	4654.15	0	0	0	0	0	44.5	89	106.5	0.126592	157.5	128.5	0.143399	-9.19266	-1.43102	-0.83274	-0.29494	-1.85225	-0.07761	-0.10248	-0.11083	-0.14294	-0.09197	1	0.719995	0.544349	0.194302	0.205428	0.01589	0.01589	0.08631	0.05836	0.04952	0, 0	0, 0	0, 0	0, 0	0, 0	caspase recruitment domain family, member 14 (CARD14), transcript variant 2
NM_022788.2	IOH12543	29	19	11	5439.12	0	0	0	0	0	60	95.5	125.5	0.191975	204.5	155	0.194725	-2.94557	-1.21381	-0.7188	0.02003	-0.79206	-0.06567	-0.09795	-0.09559	-0.11509	-0.07289	0.946666	0.56685	0.34597	0.0935459	0.10306	0.02357	0.03702	0.14086	0.07261	0.00912	0, 0	0, 0	0, 0	0, 0	0, 0	purinergic receptor P2Y, G-protein coupled, 12 (P2RY12), transcript variant 1
BC002510.2	IOH3936	29	19	13	30554.4	0	0	0	0	0	45	103.5	143.5	0.229022	206.5	138	0.281201	-9.32006	-1.44682	-0.0713	0.06391	-1.73505	-0.07723	-0.09237	-0.08116	-0.11391	-0.08513	1	0.542135	0.175124	0.0896744	0.179886	0.06285	0.12981	0.04435	0.06506	0.09223	0, 0	0, 0	0, 0	0, 0	0, 0	RAB6B, member RAS oncogene family (RAB6B)
BC036364.1	IOH45976	29	19	15	26634.8	0	0	0	0	0	55	121.5	173.5	0.249285	296	169.5	0.384314	-4.57242	-0.62938	0.0452	0.30737	-0.93555	-0.06953	-0.07984	-0.05709	-0.06089	-0.06245	1	0.253319	0.105476	0.0359871	0.0937254	0.10285	0.07566	0.06928	0.07644	0.08761	0, 0	0, 0	0, 0	0, 0	0, 0	BH3 interacting domain death agonist (BID)
NM_018132.3	IOH45979	29	19	17	21101.7	0	0	0	0	0	86	264	304	0.0995925	578	292.5	0.463823	-1.34848	0.51614	0.51501	0.80404	0.17108	-0.04564	0.01944	0.04757	0.10617	0.02608	0.323383	0.0249733	0.0234766	0.0067612	0.0201059	0.09867	0.02143	0.04187	0.00489	0.0411	0, 0	0, 0	0, 0	0, 0	0, 0	centromere protein Q (CENPQ)
NM_018276.2	IOH43518	29	19	19	15876.4	0	0	0	0	0	35.5	98.5	138	0.236201	259	107	0.587324	-213.046	-1.89287	-0.37992	0.39403	-3.66692	-0.08455	-0.09586	-0.08557	-0.08281	-0.10744	1	0.758019	0.227211	0.0463893	0.438749	0.01992	0.16511	0.10248	0.03276	0.0793	0, 0	0, 0	0, 0	0, 0	0, 0	Protein phosphatase Slingshot homolog 3
NM_004545.1	IOH9964	29	19	21	23075	0	0	0	0	0	43.5	108.5	117	0.0533074	195.5	107.5	0.410729	-11.4031	-0.70399	-0.42771	0.27785	-3.21235	-0.07839	-0.08889	-0.10241	-0.12043	-0.10708	1	0.339042	0.34597	0.092228	0.375983	0.08128	0.03259	0.04835	0.00362	0.03289	0, 0	0, 0	0, 0	0, 0	0, 0	NADH dehydrogenase (ubiquinone) 1 beta subcomplex, 1, 7kDa (NDUFB1)
BC008624.1	IOH9639	29	20	1	42054.7	0	0	0	0	0	60	138.5	160.5	0.104056	436	330.5	0.19465	-3.11561	-0.30897	0.2289	0.68325	0.38947	-0.06567	-0.06799	-0.06752	0.02205	0.05343	1	0.160538	0.115182	0.0130224	0.0142227	0.04714	0.06637	0.00441	0.01946	0.0107	0, 0	0, 0	0, 0	0, 0	0, 0	cDNA clone MGC:18299 IMAGE:4179890, complete cds
BC010498.1	IOH10180	29	20	3	35572.1	0	0	0	0	0	45	93.5	100	0.0475059	234	178.5	0.190276	-9.74645	-1.42299	-0.78095	0.30431	-0.38549	-0.07723	-0.09934	-0.11605	-0.09762	-0.05597	1	0.652054	0.614352	0.0606371	0.0677501	0.09428	0.05294	0.04243	0.03626	0.00396	0, 0	0, 0	0, 0	0, 0	0, 0	paxillin (PXN)
BC016464.1	IOH10216	29	20	5	9734.46	0	0	0	0	0	51.5	106.5	106	0.00332756	202.5	158.5	0.17237	-4.85536	-0.76658	-0.47519	0.1911	-1.31865	-0.07222	-0.09029	-0.11123	-0.11628	-0.07037	1	0.36398	0.451657	0.0884372	0.123776	0.01373	0.0332	0.01334	0.03143	0.12045	0, 0	0, 0	0, 0	0, 0	0, 0	ER degradation enhancer, mannosidase alpha-like 3 (EDEM3)
NM_012394.2	IOH10683	29	20	7	33460.7	0	0	0	0	0	34.5	51	50.5	0.00696657	73	79	0.0558242	-189.556	-84.5488	-13.3196	-13.4234	-22.736	-0.08532	-0.12895	-0.15574	-0.193	-0.1276	1	1	1	1	1	0.10248	0.02773	0.09801	0.09686	0.30432	0, 0	0, 0	0, 0	0, 0	0, 0	prefoldin subunit 2 (PFDN2)
NM_032353.1	IOH6304	29	20	9	47809.6	0	0	0	0	0	56	80	73.5	0.0598853	151	99.5	0.290747	-3.6989	-2.6692	-2.13298	-0.31886	-4.05844	-0.06875	-0.10875	-0.1373	-0.14679	-0.11284	1	1	1	0.215885	0.476197	0.02525	0.07071	0.02886	0.04683	0.00711	0, 0	0, 0	0, 0	0, 0	0, 0	vacuolar protein sorting 25 homolog (S. cerevisiae) (VPS25)
NM_013230.1	IOH5911	29	20	11	16420.2	0	0	0	0	0	48.5	80.5	99.5	0.149278	165	108.5	0.29215	-7.1077	-3.27578	-1.06102	-0.3039	-2.99444	-0.07453	-0.1084	-0.11644	-0.13849	-0.10636	1	1	0.730825	0.175801	0.349535	0.10206	0.14933	0.09239	0.07714	0.01955	0, 0	0, 0	0, 0	0, 0	0, 0	CD24 molecule (CD24)
BC015207.1	IOH11738	29	20	13	7893.78	0	0	0	0	0	35.5	65	97.5	0.282843	116	90.5	0.174637	-222.474	-6.26401	-1.05879	-1.14319	-7.06309	-0.08455	-0.1192	-0.11805	-0.16752	-0.11932	1	1	0.765123	0.540025	0.8978	0.05976	0.04351	0.07978	0.04877	0.07032	0, 0	0, 0	0, 0	0, 0	0, 0	ARP3 actin-related protein 3 homolog B (yeast) (ACTR3B)
NM_014626.1	IOH28367	29	20	15	921.21	0	0	0	0	0	39.5	65.5	88.5	0.211214	99.5	68.5	0.260956	-20.6451	-5.52081	-1.93805	-2.23442	-131.689	-0.08147	-0.11885	-0.12527	-0.1773	-0.13515	1	1	1	1	1	0.0179	0.0108	0.16779	0.06396	0.05161	0, 0	0, 0	0, 0	0, 0	0, 0	G protein-coupled receptor 58 (GPR58), mRNA
BC035797.1	IOH28751	29	20	17	1643.78	0	0	0	0	0	58	175.5	256	0.263834	373	213	0.386133	-3.28941	0.08335	-0.03326	0.59087	-0.03713	-0.06721	-0.04222	0.00907	-0.01527	-0.03114	1	0.0770094	0.0458486	0.019025	0.0416158	0.02438	0.05238	0.17125	0.03033	0	0, 0	0, 0	0, 0	0, 0	0, 0	CCAAT/enhancer binding protein (C/EBP), epsilon, mRNA (cDNA clone MGC:46225 IMAGE:5735297), complete cds
BC017200.1	IOH27779	29	20	19	13931.4	0	0	0	0	0	37.5	68	62	0.0652714	97.5	67.5	0.25713	-43.5096	-4.36574	-4.17312	-2.69668	-71.3759	-0.08301	-0.11711	-0.14653	-0.17848	-0.13587	1	1	1	1	1	0.13199	0	0.04562	0.09428	0.05238	0, 0	0, 0	0, 0	0, 0	0, 0	Calpain 1, (mu/I) large subunit, clone MGC:3970 IMAGE:3629894, mRNA, complete cds
BC010015.1	IOH14385	29	20	21	3436.53	0	0	0	0	0	42	107	141.5	0.19634	229.5	128	0.401518	-13.1643	-0.78911	-0.17952	0.09166	-1.62201	-0.07954	-0.08994	-0.08276	-0.10028	-0.09232	1	0.36398	0.191772	0.0699257	0.189498	0.03367	0.03965	0.06496	0.08319	0.01105	0, 0	0, 0	0, 0	0, 0	0, 0	Dyskeratosis congenita 1, dyskerin, clone MGC:15313 IMAGE:4303933, mRNA, complete cds
NM_006581.2	IOH27236	29	21	1	1937.96	0	0	0	0	0	31.5	43	37	0.106066	62.5	65	0.0277297	-26.1326	-11.2696	-23.1098	-37.7235	-40.5509	-0.08763	-0.13452	-0.16657	-0.19922	-0.13767	1	1	1	1	1	0.02245	0.19733	0.57333	0.05657	0.23933	0, 0	0, 0	0, -50	0, 0	0, 0	Fucosyltransferase 9 (alpha (1,3) fucosyltransferase) (FUT9), mRNA
NM_152447.2	IOH25841	29	21	3	3917.1	0	0	0	0	0	35	46	48	0.0300897	67	52.5	0.171599	-2137.54	-14.5486	-19.5824	-51.0288	-8.01071	-0.08493	-0.13244	-0.15775	-0.19655	-0.14667	1	1	1	1	1	0.12122	0.06149	0.05893	0.02111	0.04041	0, 0	0, 0	0, 0	0, 0	0, 0	Leucine rich repeat and fibronectin type III domain containing 5 (LRFN5), mRNA
NM_024726.3	IOH26335	29	21	5	1414.25	0	0	0	0	0	27.5	69	75	0.0589256	163.5	134.5	0.137625	-11.7577	-4.04918	-2.18549	-0.12966	-1.58815	-0.09071	-0.11641	-0.1361	-0.13939	-0.08765	1	1	1	0.165941	0.175351	0.02571	0	0.05657	0.03892	0.04732	0, 0	0, 0	0, 0	0, 0	0, 0	IQ motif containing with AAA domain (IQCA), mRNA
BC052800.1	IOH29366	29	21	7	5667.1	0	0	0	0	0	1312.5	1323.5	1388	0.0336407	1359	1332	0.0141894	0.85485	0.76418	0.74191	0.80428	0.85874	0.89938	0.75754	0.91699	0.56886	0.77432	0.000519	0.0007443	0.0008705	0.0011488	0.0006718	0.02317	0.05396	0.06215	0.03954	0.00743	0, 0	0, 0	0, 0	0, 0	0, 0	Protein tyrosine phosphatase, non-receptor type 18 (brain-derived), mRNA (cDNA clone MGC:59686 IMAGE:5809095), complete cds
NP_000556.1		29	21	9	66.06	0	0	0	0	0	35.5	67	74	0.0702092	161.5	138.5	0.108423	-231.902	-5.00845	-2.01285	-0.24118	-1.93101	-0.08455	-0.1178	-0.13689	-0.14057	-0.08477	1	1	1	0.179284	0.194595	0.09959	0.02111	0.01911	0.05692	0.12764	0, 0	0, 0	0, 0	0, 0	0, 0	IL6R / CD126 Protein (His Tag)
Q5ZPR3-1		29	21	13	11.66	0	0	0	0	0	2.5	21.5	1.5	1.22975	32	30	0.0456198	-2.0895	-4.37062	-1.16204	-5.23113	-5.20154	-0.10998	-0.1495	-0.19505	-0.21729	-0.16286	1	1	1	1	1	0.84853	1.21688	0.4714	1.19324	1.08423	-50, -50	0, -50	-50, -50	0, -50	0, -50	CD276 / B7-H3 Protein (His Tag)
NP_000582.1		29	21	17	6.48	0	0	0	0	0	1835	1819.5	2294.5	0.163284	1986.5	1254.5	0.319409	0.75438	0.5063	0.83359	0.87814	0.72595	1.30196	1.10308	1.64404	0.94061	0.71853	0.000278	0.0004439	0.0002997	0.0005115	0.0008075	0.0632	0.14418	0.0416	0.02385	0.04678	0, 0	0, 0	0, 0	0, 0	0, 0	CD14 Protein
NP_000600.1		29	21	21	3037.27	0	0	0	0	0	790.5	1117.5	1472.5	0.19384	2262.5	1518.5	0.27828	0.52992	0.67876	0.79725	0.62313	0.86374	0.49718	0.61403	0.98476	1.10412	0.90856	0.0016878	0.0010973	0.0007509	0.0004455	0.0005143	0.11002	0.07656	0.04562	0.10845	0.01071	0, 0	0, 0	0, 0	0, 0	0, 0	SDF1B Recombinant Human Protein
BC004242.1	IOH5508	30	2	11	27917	0	0	0	0	0	147.5	232.5	219.5	0.0406743	287.5	193	0.278134	0.20677	0.29947	0.49703	0.2445	0.46049	0.00175	-0.0025	-0.0202	-0.06592	-0.04554	0.0597849	0.0366965	0.0503161	0.038671	0.0557395	0.00479	0.05779	0.01611	0.07624	0.01466	0, 0	0, 0	0, 0	0, 0	0, 0	heterogeneous nuclear ribonucleoprotein U-like 1, mRNA (cDNA clone IMAGE:3619753), complete cds.
BC013795.1	IOH11405	30	2	13	11842	0	0	0	0	0	87.5	162.5	146.5	0.0732279	254	134	0.437386	-0.62094	0.09988	-0.15091	0.37869	0.06232	-0.04448	-0.05127	-0.07875	-0.08577	-0.08801	0.249484	0.0915971	0.187394	0.0473338	0.170987	0.00808	0.03046	0.10136	0.0167	0.03166	0, 0	0, 0	0, 0	0, 0	0, 0	Bardet-Biedl syndrome 10 protein
NM_174942.1	IOH26291	30	2	15	12112.7	0	0	0	0	0	161	415	473	0.0923698	766.5	334.5	0.554896	0.01323	0.52421	0.72645	0.82444	0.58428	0.01215	0.12464	0.18312	0.21785	0.05631	0.0550055	0.0092998	0.0082522	0.0036564	0.0147507	0.07906	0.06815	0.02691	0.00461	0.04862	0, 0	0, 0	0, 0	0, 0	0, 0	GAS2-like protein 3
BC025714.1	IOH11342	30	2	17	20423.6	0	0	0	0	0	104.5	151.5	153	0.00696657	207.5	130.5	0.322173	-0.42191	-0.1905	0.18921	0.23798	0.00028	-0.03138	-0.05894	-0.07353	-0.11332	-0.09052	0.16139	0.125292	0.139093	0.0793996	0.189498	0.04737	0.07935	0.02773	0.01022	0.03793	0, 0	0, 0	0, 0	0, 0	0, 0	Serine/threonine-protein phosphatase 2B catalytic subunit alpha isoform
BC011563.1	IOH12467	30	2	19	11683.9	0	0	0	0	0	33.5	80	46	0.381613	64.5	51	0.165298	-30.4785	-3.70875	-10.4537	-7.87122	-9.06166	-0.08609	-0.10875	-0.15936	-0.19804	-0.14775	1	1	1	1	1	0.18997	0.3182	0.12298	0.18637	0.02773	0, 0	0, 0	0, 0	0, 0	0, 0	Linker for activation of T-cells family member 1
NM_004214.3	IOH2103	30	2	21	23352.3	0	0	0	0	0	55	188.5	237	0.161197	360	169.5	0.508796	-3.83126	0.35053	0.19033	0.37222	0.37677	-0.06953	-0.03316	-0.00616	-0.02297	-0.06245	1	0.0574429	0.0497228	0.0223344	0.079843	0.17999	0.00375	0.11338	0.07464	0.01252	0, 0	0, 0	0, 0	0, 0	0, 0	fibroblast growth factor (acidic) intracellular binding protein (FIBP), transcript variant 2
NM_006463.2	IOH2225	30	3	1	25582.7	0	0	0	0	0	31	48	45.5	0.0378132	64	54	0.119849	-98.5682	-28.7178	-9.32053	-6.47715	-9.41601	-0.08802	-0.13104	-0.15975	-0.19833	-0.14559	1	1	1	1	1	0.09124	0.11785	0.01554	0.04419	0.2357	0, 0	0, 0	0, 0	0, 0	0, 0	STAM binding protein (STAMBP), transcript variant 1
BC020647.1	IOH12765	30	3	3	4676.17	0	0	0	0	0	38	126.5	126.5	0	236	268	0.0897913	-11.9764	-0.75937	-0.07589	0.22941	-1.51279	-0.08263	-0.07635	-0.09479	-0.09643	0.00844	1	0.26113	0.258903	0.0599478	0.107189	0.11165	0.13974	0.03913	0.04195	0.61212	0, 0	0, 0	0, 0	0, 0	0, 0	coiled-coil domain containing 59 (CCDC59)
NM_032602.1	IOH35940	30	3	5	1703.37	0	0	0	0	0	30.5	53	48.5	0.0626991	68	57.5	0.118321	-202.379	-9.57797	-7.28647	-4.81932	-5.17555	-0.0884	-0.12756	-0.15735	-0.19596	-0.14307	1	1	1	1	1	0.11592	0	0.0729	0.0208	0.08608	0, 0	0, 0	0, 0	0, 0	0, 0	Gap junction alpha-10 protein
NM_030911.1	IOH41011	30	3	7	6002.59	0	0	0	0	0	40.5	74.5	71.5	0.0290592	92.5	86	0.051498	-8.68472	-2.52732	-1.68915	-2.45766	-2.88648	-0.0807	-0.11258	-0.13891	-0.18145	-0.12256	1	1	1	1	1	0.0873	0.06644	0.04945	0.14524	0.36178	0, 0	0, 0	0, 0	0, 0	0, 0	cytidine and dCMP deaminase domain containing 1 (CDADC1)
NM_020662.1	IOH37719	30	3	9	1181.35	0	0	0	0	0	30	57.5	47.5	0.134687	70	48	0.263667	-2e+16	-7.73262	-8.111	-5.61843	-18.3906	-0.08879	-0.12442	-0.15815	-0.19477	-0.14991	1	1	1	1	1	0.09428	0.13527	0.07443	0.16162	0.11785	0, 0	0, 0	0, 0	0, 0	0, 0	MRS2-like, magnesium homeostasis factor (S. cerevisiae) (MRS2L)
NM_000879.2	IOH40150	30	3	11	12252.6	0	0	0	0	0	42.5	77	62	0.152613	116	80.5	0.255494	-6.79575	-2.06232	-4.19869	-1.48965	-3.40546	-0.07916	-0.11083	-0.14652	-0.16752	-0.12651	1	1	1	0.754438	1	0.04991	0.03673	0.25091	0.15849	0.37771	0, 0	0, 0	0, 0	0, 0	0, 0	interleukin 5 (colony-stimulating factor, eosinophil) (IL5)
NM_021947.1	IOH41603	30	3	13	24050.5	0	0	0	0	0	39	93.5	75.5	0.150626	119.5	77.5	0.301507	-9.12033	-0.99112	-1.18345	-0.63324	-2.30003	-0.08185	-0.09934	-0.13569	-0.16545	-0.12867	1	0.593295	1	0.430704	1	0	0.02269	0.00937	0.00592	0.17336	0, 0	0, 0	0, 0	0, 0	0, 0	serine racemase (SRR)
NM_006902.3	IOH36664	30	3	15	16970.2	0	0	0	0	0	86.5	267.5	311	0.106341	545.5	232.5	0.568957	-0.64963	0.44737	0.22325	0.76359	0.36004	-0.04526	0.02187	0.05318	0.08693	-0.0171	0.258387	0.0249733	0.026623	0.007641	0.0377878	0.00817	0.03965	0.14097	0.0013	0.06995	0, 0	0, 0	0, 0	0, 0	0, 0	paired related homeobox 1 (PRRX1), transcript variant pmx-1a
NM_207035.1	IOH41684	30	3	17	17922.3	0	0	0	0	0	44.5	226	288.5	0.171795	431.5	174	0.60142	-6.30567	0.42622	0.58457	0.54983	0.25205	-0.07762	-0.00703	0.03514	0.01939	-0.05921	1	0.0366965	0.025945	0.0138941	0.079843	0.11123	0.01877	0.02696	0.04425	0.04877	0, 0	0, 0	0, 0	0, 0	0, 0	UPF0471 protein C1orf63 homolog
NM_201613.1	IOH45918	30	3	19	58103.6	0	0	0	0	0	199.5	314	380.5	0.135414	633	326.5	0.451752	0.27491	0.45613	0.65888	0.66488	0.67744	0.04181	0.05427	0.10893	0.13877	0.05056	0.0312635	0.017518	0.0136205	0.0058754	0.0148599	0.05317	0.05855	0.03159	0.04245	0.01949	0, 0	0, 0	0, 0	0, 0	0, 0	IKK interacting protein (IKIP), transcript variant 3.1
BC020962.1	IOH10372	30	3	21	9549.22	0	0	0	0	0	34	89.5	90	0.00393931	157.5	99.5	0.319161	-23.8921	-1.44942	-1.83237	-0.06954	-2.74531	-0.08571	-0.10212	-0.12406	-0.14293	-0.11284	1	0.843692	1	0.172419	1	0.08319	0.07111	0.25142	0.00449	0.46193	0, 0	0, 0	0, 0	0, 0	0, 0	sulfatase 2 (SULF2)
NM_020424.2	IOH10391	30	4	1	6259.07	0	0	0	0	0	36	87	97	0.0768594	173.5	108.5	0.325971	-19.1302	-1.44378	-0.502	-0.10206	-0.53307	-0.08417	-0.10387	-0.11845	-0.13346	-0.10636	1	0.89208	0.668802	0.140871	0.42166	0.27499	0.04877	0.02916	0.04483	0.08472	0, 0	0, 0	0, 0	0, 0	0, 0	LYR motif containing 1 (LYRM1)
NM_014061.3	IOH10824	30	4	3	40450.6	0	0	0	0	0	92.5	364	392.5	0.0532784	1073.5	312	0.777282	-0.7628	0.19611	0.41947	0.54619	0.63633	-0.04064	0.0891	0.11855	0.39973	0.04012	0.241033	0.0146075	0.0144122	0.0021	0.0167843	0.0688	0.15152	0.10629	0.10868	0.0272	0, 0	0, 0	0, 0	0, 0	0, 0	melanoma antigen family H, 1 (MAGEH1)
BC016395.1	IOH11318	30	4	5	29561.2	0	0	0	0	0	30.5	61	50.5	0.133177	80	73	0.0647026	-185.409	-4.75028	-6.99183	-3.32795	-3.16006	-0.0884	-0.12199	-0.15574	-0.18884	-0.13192	1	1	1	1	1	0.02318	0.02318	0.15402	0.10607	0.23247	0, 0	0, 0	0, 0	0, 0	0, 0	family with sequence similarity 119, member B (FAM119B)
BC017227.1	IOH12094	30	4	7	25660.5	0	0	0	0	0	52	114	89	0.174164	186	186	0	-5.06861	-0.3137	-0.8174	-0.17103	-0.04203	-0.07184	-0.08506	-0.12487	-0.12606	-0.05058	1	0.26113	1	0.125102	0.079843	0.27196	0	0.04767	0.08364	0.13686	0, 0	0, 0	0, 0	0, 0	0, 0	phosducin-like (PDCL)
BC014665.1	IOH14248	30	4	9	42411.9	0	0	0	0	0	66.5	88	87	0.00808122	116.5	76.5	0.293101	-2.71591	-1.58219	-1.57574	-0.88834	-1.63067	-0.06066	-0.10318	-0.12647	-0.16723	-0.12939	1	0.944754	1	0.522013	1	0.2233	0.08035	0.17881	0.04249	0.0647	0, 0	0, 0	0, 0	0, 0	0, 0	alcohol dehydrogenase 5 (class III), chi polypeptide (ADH5)
NM_172341.1	IOH14527	30	4	11	19019.4	0	0	0	0	0	71	136.5	125	0.0621929	264	127	0.495517	-1.42849	-0.20012	-0.50623	0.42696	-0.21919	-0.0572	-0.06939	-0.09599	-0.07984	-0.09305	0.528355	0.160538	0.34597	0.0424702	0.229992	0.03984	0.04662	0.13576	0.01071	0.07795	0, 0	0, 0	0, 0	0, 0	0, 0	presenilin enhancer 2 homolog (C. elegans) (PSENEN)
BC010504.1	IOH10186	30	4	13	18407.6	0	0	0	0	0	39	84	85	0.00836813	123	73.5	0.356252	-10.5345	-1.52168	-0.88106	-1.03464	-2.45667	-0.08185	-0.10596	-0.12807	-0.16337	-0.13155	1	1	1	0.504888	1	0.10879	0.03367	0.03328	0.10348	0.14431	0, 0	0, 0	0, 0	0, 0	0, 0	Phospholipase DDHD2
NM_133265.2	IOH38152	30	4	15	41840.1	0	0	0	0	0	585	711.5	695	0.0165905	750	511.5	0.267372	0.71358	0.71341	0.84462	0.76296	0.80492	0.33884	0.33119	0.36117	0.20808	0.18372	0.0028373	0.0027293	0.0034596	0.0039394	0.0052459	0.03868	0.04671	0.01017	0.02263	0.01244	0, 0	0, 0	0, 0	0, 0	0, 0	angiomotin (AMOT)
NM_004398.2	IOH38427	30	4	17	1936.53	0	0	0	0	0	38	110.5	141.5	0.173971	226.5	106.5	0.509627	-10.3854	-0.8001	0.11999	0.10562	-0.24548	-0.08262	-0.0875	-0.08275	-0.10206	-0.1078	1	0.36398	0.175124	0.0699257	0.375983	0	0.08319	0.02499	0.06556	0.01992	0, 0	0, 0	0, 0	0, 0	0, 0	DEAD (Asp-Glu-Ala-Asp) box polypeptide 10 (DDX10)
BC058836.1	IOH29500	30	4	19	4356.22	0	0	0	0	0	38.5	81	97.5	0.130726	144	76.5	0.432923	-10.9635	-1.61234	-0.52482	-0.81193	-1.37432	-0.08224	-0.10805	-0.11805	-0.15093	-0.12939	1	1	0.668802	0.315691	1	0.09183	0.01746	0.03626	0.13749	0.02773	0, 0	0, 0	0, 0	0, 0	0, 0	WD repeat domain 3 (WDR3)
NM_004798.2	IOH38253	30	4	21	34261.7	0	0	0	0	0	225	361	391.5	0.0573203	537	279.5	0.446001	0.33709	0.55026	0.66948	0.59051	0.52338	0.06146	0.08701	0.11775	0.08189	0.01673	0.0237362	0.0123664	0.0127384	0.0085922	0.0227606	0.05657	0.04701	0.0307	0.05267	0.04807	0, 0	0, 0	0, 0	0, 0	0, 0	kinesin family member 3B (KIF3B)
BC020688.1	IOH12152	30	5	1	26328.1	0	0	0	0	0	32.5	63.5	69.5	0.0637991	104	57.5	0.407188	-36.2817	-4.77501	-2.65121	-1.04303	-6.98093	-0.08686	-0.12025	-0.1405	-0.17463	-0.14307	1	1	1	0.724832	1	0.02176	0.10022	0.17296	0	0.23365	0, 0	0, 0	0, 0	0, 0	0, 0	ubiquitin specific peptidase 15 (USP15)
NM_138818.1	IOH13380	30	5	3	22729.3	0	0	0	0	0	47.5	158	135	0.111013	287.5	143.5	0.472498	-4.5684	-0.17841	-0.00389	0.1208	-0.12419	-0.0753	-0.05441	-0.08797	-0.06592	-0.08117	1	0.113	0.210911	0.0412737	0.158827	0.04466	0.08951	0.0419	0.11068	0.09362	0, 0	0, 0	0, 0	0, 0	0, 0	prune homolog 2 (Drosophila) (PRUNE2)
BC017873.1	IOH12434	30	5	5	26501.3	0	0	0	0	0	70.5	172.5	150	0.0986661	277.5	136.5	0.481652	-2.03464	-0.16095	0.1299	0.39605	-0.02643	-0.05758	-0.0443	-0.07594	-0.07184	-0.08621	0.734316	0.0915971	0.150787	0.038671	0.170987	0.15045	0.11068	0.03771	0.02803	0.05698	0, 0	0, 0	0, 0	0, 0	0, 0	family with sequence similarity 33, member A (FAM33A)
NM_005797.2	IOH12078	30	5	7	20187.8	0	0	0	0	0	69	133	133.5	0.00265331	202	126.5	0.325032	-2.09696	-0.89359	-0.61588	-0.18705	-0.66049	-0.05874	-0.07182	-0.08918	-0.11657	-0.09341	0.780146	0.253319	0.31573	0.105187	0.304371	0.14347	0.1914	0.18538	0.11202	0.17328	0, 0	0, 0	0, 0	0, 0	0, 0	myelin protein zero-like 2 (MPZL2), transcript variant 1
NM_003607.1		30	5	9	39435	0	0	0	0	0	45	67	69	0.0207973	106.5	78	0.218456	-5.92073	-3.41434	-1.96947	-1.27965	-1.70055	-0.07723	-0.1178	-0.14091	-0.17315	-0.12832	1	1	1	0.785896	1	0.09428	0.04222	0.06149	0.05976	0.09065	0, 0	0, 0	0, 0	0, 0	0, 0	Serine/threonine-protein kinase MRCK alpha
NM_018650.1		30	5	11	18421	0	0	0	0	0	52.5	128	140.5	0.0658386	245	125	0.458664	-3.51954	-0.90534	-0.05324	0.17862	-0.19708	-0.07145	-0.0753	-0.08356	-0.0911	-0.09449	1	0.277874	0.196305	0.0566719	0.236822	0.06734	0.17678	0.06543	0.0635	0.06788	0, 0	0, 0	0, 0	0, 0	0, 0	Serine/threonine-protein kinase MARK1
NM_004954.2		30	5	13	29191.7	0	0	0	0	0	57	142.5	164.5	0.101344	258	134	0.447353	-2.84485	0.00292	-0.22161	0.28976	-0.07817	-0.06799	-0.0652	-0.06431	-0.0834	-0.08801	1	0.130777	0.147729	0.0478169	0.184598	0.07443	0.01489	0.15045	0.04385	0.06332	0, 0	0, 0	0, 0	0, 0	0, 0	Serine/threonine-protein kinase MARK2
NM_006281.1		30	5	15	16108.8	0	0	0	0	0	58	108.5	135.5	0.156491	165	98.5	0.356908	-3.46515	-0.52554	-0.10695	-0.38014	-0.34932	-0.06721	-0.0889	-0.08757	-0.13849	-0.11356	1	0.327523	0.221574	0.182871	0.496744	0.19506	0.01955	0.06784	0.09428	0.00718	0, 0	0, 0	0, 0	0, 0	0, 0	serine/threonine kinase 3 (STE20 homolog, yeast) (STK3)
NM_003865.1	IOH40237	30	5	17	13253.9	0	0	0	0	0	116.5	179	242	0.211628	326.5	165.5	0.462781	-0.32275	0.19443	0.43828	0.45648	0.3216	-0.02214	-0.03978	-0.00215	-0.04281	-0.06533	0.124231	0.0698699	0.0414987	0.0263882	0.0871413	0.06677	0.0316	0.04675	0.03682	0.02136	0, 0	0, 0	0, 0	0, 0	0, 0	HESX homeobox 1 (HESX1)
BC068446.1	IOH40110	30	5	19	9107.51	0	0	0	0	0	84	168	185.5	0.0700106	291	136.5	0.511102	-0.84386	0.19139	0.23824	0.52531	0.11028	-0.04718	-0.04744	-0.04747	-0.06385	-0.08621	0.29923	0.0809966	0.0853048	0.0327302	0.158827	0.03367	0.01684	0.05718	0	0.0259	0, 0	0, 0	0, 0	0, 0	0, 0	UDP glycosyltransferase 3 family, polypeptide A1 (UGT3A1)
NM_018402.1	IOH40165	30	5	21	8787.56	0	0	0	0	0	65	194.5	222.5	0.0949592	311.5	163.5	0.440639	-1.84481	0.37648	0.3447	0.48986	0.27498	-0.06182	-0.02898	-0.01779	-0.05171	-0.06677	0.734316	0.0527988	0.0527987	0.0287284	0.0920111	0.04351	0.00364	0.06038	0.02043	0.03027	0, 0	0, 0	0, 0	0, 0	0, 0	interleukin 26 (IL26)
NM_018724.3	IOH40238	30	6	1	20633.4	0	0	0	0	0	75	168	177.5	0.0388858	311	150.5	0.491834	-1.11835	0.2257	0.19473	0.44866	0.30581	-0.05412	-0.04744	-0.05389	-0.052	-0.07613	0.416383	0.0796338	0.0969467	0.0294207	0.11157	0.01886	0.00842	0.05976	0.03183	0.0047	0, 0	0, 0	0, 0	0, 0	0, 0	interleukin 20 (IL20)
BC033794.1	IOH21798	30	6	3	34295.8	0	0	0	0	0	110	245.5	176	0.233186	344.5	154.5	0.538478	-0.4037	0.00727	0.14007	0.418	-0.01288	-0.02715	0.00655	-0.05509	-0.03215	-0.07325	0.14475	0.0379926	0.101934	0.0239734	0.123776	0.06428	0.14689	0.07232	0.05542	0.08696	0, 0	0, 0	0, 0	0, 0	0, 0	HD domain containing 3 (HDDC3)
NM_173470.1	IOH21527	30	6	5	7.08	0	0	0	0	0	0	0	-0.5	-1.41421	0.5	-0.5	#DIV/0!	-2.31894	-1.06312	-1.301	-1.5108	-0.69356	-0.1119	-0.16448	-0.19665	-0.23595	-0.18482	1	1	1	1	1	1	1	-4.24264	1.41421	-1.41421	-50, -50	-50, -50	-50, -50	-50, -50	-50, -50	transmembrane protein 32 (TMEM32)
BC018782.1	IOH23121	30	6	7	32567.8	0	0	0	0	0	65	110	108.5	0.00970856	157	96.5	0.337514	-2.20846	-0.523	-0.40817	-0.05507	-1.03933	-0.06182	-0.08785	-0.10923	-0.14323	-0.115	0.885681	0.316582	0.468197	0.172419	0.802977	0.10879	0.02571	0.05865	0	0.12457	0, 0	0, 0	0, 0	0, 0	0, 0	interleukin 32 (IL32)
NM_138448.2	IOH10544	30	6	9	34215.6	0	0	0	0	0	101	241	223.5	0.0532804	446	194.5	0.555308	-0.58164	0.34054	0.14298	0.35865	0.4518	-0.03409	0.00342	-0.01699	0.02798	-0.04446	0.186557	0.0331826	0.0583488	0.0142833	0.0549508	0.07001	0.05281	0.11706	0.10464	0.01818	0, 0	0, 0	0, 0	0, 0	0, 0	acylphosphatase 2, muscle type (ACYP2)
NM_003274.3	IOH53207	30	6	11	10945.6	0	0	0	0	0	33	66.5	69.5	0.0311959	117.5	65.5	0.401853	-33.6036	-3.60976	-1.72458	-1.16402	-2.94005	-0.08648	-0.11815	-0.1405	-0.16663	-0.13731	1	1	1	0.600028	1	0.12856	0.05317	0.03052	0.1023	0.07557	0, 0	0, 0	0, 0	0, 0	0, 0	Trafficking protein particle complex subunit 10
NM_003820.2	IOH59060	30	6	13	10945.6	0	0	0	0	0	34	69	88.5	0.175093	124.5	79	0.3162	-24.9527	-3.05618	-1.29229	-0.91252	-1.26717	-0.08571	-0.11641	-0.12527	-0.16248	-0.1276	1	1	1	0.45828	1	0.12478	0.04099	0.13583	0.08519	0.0358	0, 0	0, 0	0, 0	0, 0	0, 0	Tumor necrosis factor receptor superfamily member 14
NM_001024732.1	IOH54967	30	6	15	15696.9	0	0	0	0	0	41.5	71.5	83	0.105265	110	73.5	0.281301	-7.10472	-2.76081	-1.61565	-0.91498	-2.31572	-0.07992	-0.11467	-0.12968	-0.17107	-0.13155	1	1	1	0.600028	1	0.01704	0.04945	0.15335	0.01286	0.12507	0, 0	0, 0	0, 0	0, 0	0, 0	Trans-2-enoyl-CoA reductase, mitochondrial
NM_001001391.1	IOH53593	30	6	17	21085.5	0	0	0	0	0	38.5	69	71.5	0.0251639	107	63.5	0.360811	-11.4626	-3.22829	-1.93835	-1.22493	-2.90995	-0.08224	-0.11641	-0.1389	-0.17285	-0.13875	1	1	1	0.754438	1	0.12856	0.06149	0.08901	0.05287	0.03341	0, 0	0, 0	0, 0	0, 0	0, 0	CD44 antigen
NM_001746.2	IOH4977	30	6	19	11282.4	0	0	0	0	0	33	54.5	63	0.102305	88	48.5	0.409241	-35.0178	-8.22372	-2.83286	-2.47515	-15.2417	-0.08647	-0.12651	-0.14572	-0.18411	-0.14955	1	1	1	1	1	0.17142	0.01297	0.08979	0.09642	0.0729	0, 0	0, 0	0, 0	0, 0	0, 0	calnexin (CANX), transcript variant 1
NM_017704.2	IOH12866	30	6	21	25818.7	0	0	0	0	0	28	54.5	49.5	0.067991	64.5	45	0.251846	-48.7841	-8.64172	-5.89462	-5.88636	-60.0511	-0.09033	-0.12651	-0.15655	-0.19804	-0.15207	1	1	1	1	1	0.10102	0.03892	0.01428	0.01096	0.18856	0, 0	0, 0	0, 0	0, 0	0, 0	ankyrin repeat domain 49 (ANKRD49)
NM_014406.4	IOH21813	30	7	1	8591.97	0	0	0	0	0	38.5	88.5	85.5	0.024383	164.5	74.5	0.532549	-9.96521	-1.4088	-0.90563	-0.29546	-1.79985	-0.08224	-0.10283	-0.12767	-0.13878	-0.13083	1	0.843692	1	0.175801	1	0.01837	0.05593	0.04135	0.07307	0.06644	0, 0	0, 0	0, 0	0, 0	0, 0	chaperonin containing TCP1, subunit 8 (theta)-like 2 (CCT8L2)
NM_032036.2	IOH21906	30	7	3	24832.5	0	0	0	0	0	47	133.5	126.5	0.038075	224.5	110.5	0.481255	-4.60739	-0.33569	-0.21882	0.33508	-0.74029	-0.07569	-0.07147	-0.09479	-0.10325	-0.10492	1	0.181678	0.281209	0.0635163	0.456898	0.03009	0.06886	0.07267	0.00315	0.13438	0, 0	0, 0	0, 0	0, 0	0, 0	family with sequence similarity 14, member A (FAM14A)
BC004897.1	IOH5182	30	7	5	17380.3	0	0	0	0	0	31	53.5	49	0.0620874	84	55.5	0.288925	-102.811	-13.8686	-6.37676	-2.97087	-6.1963	-0.08802	-0.12721	-0.15695	-0.18648	-0.14451	1	1	1	1	1	0.13686	0.27756	0.02886	0.11785	0.08918	0, 0	0, 0	0, 0	0, 0	0, 0	Carbonic anhydrase 3
NM_003250.2	IOH5349	30	7	7	22993.6	0	0	0	0	0	42	110.5	107	0.0227575	223	117.5	0.438178	-8.00446	-0.67183	-0.59105	0.269	-0.23236	-0.07954	-0.0875	-0.11043	-0.10413	-0.09988	1	0.339042	0.544349	0.0666055	0.285003	0.13469	0.05759	0.09252	0.01903	0.05416	0, 0	0, 0	0, 0	0, 0	0, 0	Thyroid hormone receptor alpha
NM_001628.1	IOH4505	30	7	9	26600.6	0	0	0	0	0	39.5	68	62.5	0.0596029	77	59	0.187175	-8.81098	-3.40708	-2.31658	-3.62326	-3.62987	-0.08147	-0.11711	-0.14612	-0.19062	-0.14199	1	1	1	1	1	0.0179	0.06239	0.01131	0.09183	0	0, 0	0, 0	0, 0	0, 0	0, 0	Aldose reductase
NM_152329.3	IOH23002	30	7	11	10342	0	0	0	0	0	58.5	120.5	133.5	0.072381	264	151	0.385075	-2.27033	-0.22943	0.09086	0.40737	0.13161	-0.06682	-0.08053	-0.08918	-0.07984	-0.07577	1	0.219066	0.205866	0.0428806	0.121179	0.01209	0.00587	0.01589	0.01607	0.04683	0, 0	0, 0	0, 0	0, 0	0, 0	Peptidylprolyl isomerase-like 5
NM_005813.2		30	7	13	8678.76	0	0	0	0	0	62	117.5	117	0.00301538	193.5	107	0.407086	-1.97892	-1.09184	-0.07104	0.07784	-0.53588	-0.06413	-0.08262	-0.10241	-0.12161	-0.10744	0.830404	0.377493	0.31573	0.100579	0.438749	0.02281	0.17452	0.01209	0.03289	0.0793	0, 0	0, 0	0, 0	0, 0	0, 0	Serine/threonine-protein kinase D3
NM_004938.1		30	7	15	21525.9	0	0	0	0	0	75.5	157	192	0.141827	323.5	153	0.50603	-1.51467	-0.00056	0.31145	0.54277	0.07003	-0.05373	-0.05511	-0.04226	-0.04459	-0.07433	0.502609	0.104423	0.0756406	0.0257995	0.121179	0.10302	0.04504	0.04419	0.01093	0.0647	0, 0	0, 0	0, 0	0, 0	0, 0	Death-associated protein kinase 1
BC008708.1	IOH6868	30	7	17	3737.05	0	0	0	0	0	29	78.5	76	0.0228837	122	66.5	0.416386	-102.811	-2.48687	-1.54032	-1.17566	-2.95315	-0.08956	-0.10979	-0.13529	-0.16397	-0.13659	1	1	1	0.558985	1	0.1463	0.1171	0.07443	0.12751	0.0957	0, 0	0, 0	0, 0	0, 0	0, 0	hydroxysteroid (17-beta) dehydrogenase 10 (HSD17B10)
NM_014039.2	IOH9689	30	7	19	14751.3	0	0	0	0	0	63	123	139.5	0.0888934	209	103	0.48047	-1.76009	-0.27126	0.06116	0.12691	-0.21184	-0.06336	-0.07879	-0.08436	-0.11243	-0.11032	0.734316	0.213054	0.187394	0.082619	0.405551	0	0.023	0.03548	0.0406	0	0, 0	0, 0	0, 0	0, 0	0, 0	Ester hydrolase C11orf54
NM_014774.1	IOH4054	30	7	21	11467.6	0	0	0	0	0	37.5	89.5	112.5	0.161024	168.5	91.5	0.418825	-14.2557	-1.35545	-0.107	-0.07749	-0.8985	-0.08301	-0.10213	-0.10602	-0.13642	-0.1186	1	0.799136	0.357021	0.148557	0.848405	0.20742	0.0553	0.00629	0.02938	0.06955	0, 0	0, 0	0, 0	0, 0	0, 0	KIAA0494 (KIAA0494)
NM_031465.2	IOH6623	30	8	1	5937.82	0	0	0	0	0	46	198.5	184.5	0.0516945	388.5	156	0.603865	-5.22301	0.25505	0.43502	0.64234	0.32088	-0.07646	-0.02619	-0.04827	-0.00609	-0.07217	1	0.0535328	0.0778965	0.0165975	0.101085	0.06149	0.03918	0.00383	0.00546	0.00907	0, 0	0, 0	0, 0	0, 0	0, 0	chromosome 12 open reading frame 32 (C12orf32)
NM_006779.2	IOH14061	30	8	3	22053.1	0	0	0	0	0	63.5	165.5	146.5	0.086122	241.5	117.5	0.488475	-2.79539	0.22723	0.04362	0.26217	-0.57589	-0.06298	-0.04918	-0.07875	-0.09317	-0.09988	1	0.0823947	0.167602	0.056049	0.349535	0.1893	0.00427	0.05309	0.03806	0.12638	0, 0	0, 0	0, 0	0, 0	0, 0	CDC42 effector protein (Rho GTPase binding) 2 (CDC42EP2)
BC000807.1	IOH3072	30	8	5	6727.98	0	0	0	0	0	43.5	92.5	88	0.0352574	182	80	0.550572	-9.67526	-1.03247	-1.44086	0.04634	-1.32114	-0.07839	-0.10004	-0.12567	-0.12842	-0.12688	1	0.621634	1	0.117252	1	0.40638	0.02293	0.16071	0.02331	0.05303	0, 0	0, 0	0, 0	0, 0	0, 0	zinc finger protein 160 (ZNF160)
NM_032673.1	IOH5517	30	8	7	5566.06	0	0	0	0	0	45	110.5	92.5	0.125398	198.5	97.5	0.482553	-5.35504	-0.8001	-0.66332	0.16451	-0.76637	-0.07723	-0.0875	-0.12206	-0.11865	-0.11428	1	0.36398	0.84138	0.0909377	0.653405	0.03143	0.08319	0.03822	0.01781	0.07978	0, 0	0, 0	0, 0	0, 0	0, 0	polycomb group ring finger 1 (PCGF1)
BC003555.1	IOH4980	30	8	9	25233.5	0	0	0	0	0	36.5	58.5	74.5	0.170131	101.5	70.5	0.254887	-13.9918	-7.11548	-1.24238	-1.25507	-1.9	-0.08378	-0.12373	-0.13649	-0.17611	-0.13371	1	1	1	0.855014	1	0.05812	0.13296	0.00949	0.0209	0.03009	0, 0	0, 0	0, 0	0, 0	0, 0	nucleolar complex associated 2 homolog (S. cerevisiae) (NOC2L)
NM_032873.3	IOH6812	30	8	11	23158	0	0	0	0	0	52.5	105	120	0.0942809	205.5	104.5	0.46076	-3.89666	-0.5786	-0.44328	-0.01318	-0.63344	-0.07145	-0.09133	-0.1	-0.1145	-0.10924	1	0.36398	0.36861	0.092228	0.496744	0.12122	0.01347	0.10607	0.07226	0.08797	0, 0	0, 0	0, 0	0, 0	0, 0	Cbl-interacting protein Sts-1 (STS-1)
BC033233.1	IOH23273	30	8	13	19730.6	0	0	0	0	0	86	91.5	119.5	0.187668	170	91.5	0.424534	-0.70224	-1.07558	-0.06426	-0.04701	-1.25132	-0.04564	-0.10073	-0.1004	-0.13553	-0.1186	0.267776	0.652054	0.297721	0.143366	1	0.01644	0.02318	0.01775	0.02496	0.13138	0, 0	0, 0	0, 0	0, 0	0, 0	SNAP25-interacting protein (SNIP)
NM_017523.2	IOH45706	30	8	15	4450.78	0	0	0	0	0	47	120.5	134.5	0.0776431	242.5	113.5	0.512454	-5.10652	-0.56371	-0.16207	-0.14722	-0.30268	-0.07569	-0.08053	-0.08838	-0.09258	-0.10276	1	0.26113	0.233066	0.0690728	0.325782	0.09027	0.07629	0.07886	0.14871	0.05607	0, 0	0, 0	0, 0	0, 0	0, 0	XIAP associated factor-1 (XAF1), transcript variant 1
NM_175609.1	IOH11575	30	8	17	7379.53	0	0	0	0	0	52	97.5	127	0.185832	153	72.5	0.504852	-3.91152	-0.84127	-0.23571	-0.37627	-1.55489	-0.07184	-0.09656	-0.09438	-0.1456	-0.13227	1	0.497317	0.281209	0.215885	1	0.10879	0.02176	0.07795	0.0647	0.00975	0, 0	0, 0	0, 0	0, 0	0, 0	ADP-ribosylation factor GTPase activating protein 1 (ARFGAP1), transcript variant 2
BC035359.1	IOH27405	30	8	19	2669.69	0	0	0	0	0	63.5	101.5	123.5	0.138279	153	90.5	0.362991	-2.03551	-1.38053	-0.0641	-0.33609	-0.66858	-0.06298	-0.09377	-0.0972	-0.1456	-0.11932	0.830404	0.621634	0.273464	0.21129	0.761103	0.05568	0.1463	0.02863	0.05546	0.02344	0, 0	0, 0	0, 0	0, 0	0, 0	sialic acid binding Ig-like lectin 6 (SIGLEC6)
BC042608.1	IOH27462	30	8	21	14301.8	0	0	0	0	0	197	360	463.5	0.177743	566	319	0.394701	0.20054	0.6026	0.6855	0.69521	0.61478	0.03989	0.08632	0.1755	0.09907	0.04516	0.0332795	0.012123	0.0087944	0.0073102	0.0161446	0.07179	0.03143	0.03814	0.02499	0.03547	0, 0	0, 0	0, 0	0, 0	0, 0	family with sequence similarity 90, member A1 (FAM90A1)
NM_145008.1	IOH58718	30	9	1	11954.7	0	0	0	0	0	72	252.5	148	0.369002	326	120.5	0.650887	-3.49199	-0.44852	-0.00097	0.21946	0.0357	-0.05643	0.01142	-0.07755	-0.04311	-0.09772	1	0.0468215	0.167602	0.0298962	0.229992	0.45176	0.27724	0.06689	0.10411	0.00587	0, 0	0, 0	0, 0	0, 0	0, 0	Protein yippee-like 4
NM_000755.2	IOH52480	30	9	3	14290.2	0	0	0	0	0	64	156	145	0.0516822	231	124.5	0.423667	-1.80369	-0.54151	0.16835	0.16221	-0.02136	-0.06259	-0.0558	-0.07995	-0.09939	-0.09484	0.734316	0.142884	0.160554	0.0650334	0.21719	0.0221	0.17224	0.01951	0.0551	0.0284	0, 0	0, 0	0, 0	0, 0	0, 0	Carnitine O-acetyltransferase
NM_000483.3	IOH54561	30	9	5	30438.8	0	0	0	0	0	33.5	43.5	45.5	0.0317801	68.5	47	0.263252	-26.842	-109.142	-9.32053	-5.58625	-21.4198	-0.0861	-0.13417	-0.15975	-0.19566	-0.15063	1	1	1	1	1	0.06332	0.01626	0.01554	0.11355	0.06018	0, 0	0, 0	0, 0	0, 0	0, 0	apolipoprotein C-II (APOC2)
NM_005022.2	IOH58967	30	9	7	26807	0	0	0	0	0	301.5	338.5	331	0.0158426	395	256	0.30196	0.54732	0.65288	0.63749	0.48425	0.58045	0.1204	0.07134	0.06923	-0.00224	-0.00019	0.0118024	0.0135106	0.0186522	0.0173169	0.0270231	0.03518	0.01044	0.02564	0.0537	0.0221	0, 0	0, 0	0, 0	0, 0	0, 0	Profilin-1
BC007501.2	IOH56901	30	9	9	19700.4	0	0	0	0	0	42.5	58	50	0.104757	69	46	0.282843	-7.81399	-6.01407	-5.78897	-4.35349	-31.6746	-0.07916	-0.12408	-0.15615	-0.19537	-0.15135	1	1	1	1	1	0.14974	0.02438	0.02828	0	0.09223	0, 0	0, 0	0, 0	0, 0	0, 0	Protein-L-isoaspartate(D-aspartate) O-methyltransferase
BC006558.2	IOH57072	30	9	11	3354.92	0	0	0	0	0	27.5	42	45	0.048766	74.5	40.5	0.418115	-36.2817	-39.7413	-11.4088	-3.81493	-29.0259	-0.09071	-0.13522	-0.16015	-0.19211	-0.15531	1	1	1	1	1	0.02571	0.03367	0.09428	0.06644	0.12222	0, 0	0, 0	0, 0	0, 0	0, 0	Host cell factor 2
NM_006998.3	IOH56717	30	9	13	28872.4	0	0	0	0	0	31	90	53	0.365915	52.5	50	0.034493	-111.296	-4.53603	-6.66191	-24.5852	-11.229	-0.08802	-0.10178	-0.15374	-0.20514	-0.14847	1	1	1	1	1	0.2281	0.59711	0.24015	0.09428	0.05657	0, 0	0, 0	0, 0	0, 0	0, 0	Secretagogin
NM_012468.3	IOH57266	30	9	15	4262.95	0	0	0	0	0	29	54	59	0.0625758	101	62	0.33837	-94.3256	-11.1197	-2.95367	-1.39484	-3.56741	-0.08956	-0.12686	-0.14893	-0.17641	-0.13983	1	1	1	0.933669	1	0.04877	0.15713	0.02397	0.04201	0.06843	0, 0	0, 0	0, 0	0, 0	0, 0	T-cell leukemia/lymphoma 6 (TCL6), transcript variant TCL6a1, mRNA
NM_003583.2	IOH2412	30	9	17	15132.1	0	0	0	0	0	103	271.5	379.5	0.234616	480.5	256	0.431081	-0.36395	0.36371	0.23616	0.36566	0.52058	-0.03254	0.02466	0.10813	0.04842	-0.00019	0.16139	0.0252113	0.0171308	0.0121676	0.0278488	0.02746	0.06511	0.15838	0.11037	0.03867	0, 0	0, 0	0, 0	0, 0	0, 0	dual-specificity tyrosine-(Y)-phosphorylation regulated kinase 2 (DYRK2), transcript variant 1
BC000566.1	IOH4164	30	9	19	16568.7	0	0	0	0	0	43.5	77	72.5	0.0425683	138	61	0.547208	-6.84683	-2.19226	-2.21765	-0.5573	-4.30904	-0.07838	-0.11084	-0.1381	-0.15449	-0.14055	1	1	1	0.299802	1	0.11379	0.0551	0.1463	0.06149	0.11592	0, 0	0, 0	0, 0	0, 0	0, 0	RAB, member of RAS oncogene family-like 4 (RABL4)
BC018942.1	IOH12834	30	9	21	8626.94	0	0	0	0	0	48.5	104	122.5	0.11551	187.5	79	0.575768	-4.2674	-0.88957	-0.12649	-0.14335	-1.50552	-0.07453	-0.09202	-0.09799	-0.12516	-0.1276	1	0.439836	0.289288	0.121081	1	0.04374	0.06799	0.04041	0.0792	0.07161	0, 0	0, 0	0, 0	0, 0	0, 0	Rho GTPase-activating protein SYDE1
BC022454.2	IOH10977	30	10	1	5555.7	0	0	0	0	0	118	149	114	0.188203	195	100	0.455425	-0.85463	-0.68516	-1.38775	-0.50204	-0.50095	-0.02099	-0.06067	-0.10481	-0.12072	-0.11248	0.16139	0.172747	0.84138	0.136074	0.518651	0.20374	0.18983	0.29773	0.18131	0.04243	0, 0	0, 0	0, 0	0, 0	0, 0	Transient receptor potential cation channel subfamily M member 3
NM_016404.1	IOH12070	30	10	3	18114	0	0	0	0	0	77	136.5	134	0.0130704	203	108	0.431994	-2.11143	-0.93677	-0.49765	0.14778	-0.31508	-0.05258	-0.06939	-0.08877	-0.11598	-0.10672	0.692408	0.245854	0.289288	0.0872254	0.375983	0.23876	0.21239	0.15831	0.02787	0.03928	0, 0	0, 0	0, 0	0, 0	0, 0	hypothetical protein HSPC152 (HSPC152)
BC013200.1	IOH11874	30	10	5	6934.42	0	0	0	0	0	48	134.5	131	0.0186431	241	113	0.511354	-5.00297	-0.17969	-0.00146	0.00825	-0.28156	-0.07492	-0.07078	-0.09118	-0.09346	-0.10312	1	0.16446	0.227211	0.0642681	0.325782	0.11785	0.0368	0.03239	0.10563	0.05006	0, 0	0, 0	0, 0	0, 0	0, 0	lymphocyte-specific protein tyrosine kinase (LCK)
NM_006251.4	IOH27141	30	10	7	16590.7	0	0	0	0	0	76	176.5	184.5	0.0313399	337.5	168	0.474202	-1.71791	0.25945	0.37732	0.38934	0.28414	-0.05335	-0.04151	-0.04827	-0.0363	-0.06353	0.556131	0.0698699	0.0802549	0.025418	0.0856037	0.14886	0.01202	0.01916	0.06076	0.03367	0, 0	0, 0	0, 0	0, 0	0, 0	AMP-activated protein_kinase A1/B1/G1: PRKAA1/B1/G1 sequences are seperated by -- (in protein list file).
BC015497.1	IOH11495	30	10	9	5334.2	0	0	0	0	0	62.5	166	180.5	0.0591807	293	159.5	0.417232	-1.86782	0.17809	0.03366	0.33915	0.21346	-0.06374	-0.04884	-0.05148	-0.06266	-0.06965	0.780146	0.0838293	0.101934	0.0353598	0.101085	0.01131	0.01704	0.10577	0.05309	0.0399	0, 0	0, 0	0, 0	0, 0	0, 0	Transcriptional enhancer factor TEF-3
NM_005165.1	IOH3879	30	11	21	28353.6	0	0	0	0	0	81	137.5	189.5	0.22489	191.5	116	0.34723	-1.20189	-0.14169	-0.4951	0.18281	0.00515	-0.04949	-0.06869	-0.04426	-0.1228	-0.10096	0.381363	0.153104	0.126293	0.0976736	0.259242	0.0873	0.036	0.25747	0.00369	0	0, 0	0, 0	0, 0	0, 0	0, 0	aldolase C, fructose-bisphosphate (ALDOC)
NM_016146.1	IOH9822	30	12	1	21027.2	0	0	0	0	0	52.5	153	136	0.083189	192	113	0.366304	-4.65091	-0.46693	0.0063	0.02427	-0.34252	-0.07145	-0.05789	-0.08717	-0.12249	-0.10312	1	0.142884	0.205866	0.105187	0.337345	0.22897	0.14789	0.04159	0.04419	0.06258	0, 0	0, 0	0, 0	0, 0	0, 0	trafficking protein particle complex 4 (TRAPPC4)
BC000504.1	IOH3510	30	12	3	38927.8	0	0	0	0	0	34.5	60.5	57.5	0.0359546	84.5	50	0.362754	-22.5405	-5.05966	-3.77846	-2.63146	-9.94333	-0.08532	-0.12234	-0.15013	-0.18618	-0.14847	1	1	1	1	1	0.14347	0.03506	0.08608	0.07531	0	0, 0	0, 0	0, 0	0, 0	0, 0	Succinyl-CoA ligase [GDP-forming] subunit alpha, mitochondrial
NM_001930.2	IOH3570	30	12	5	5409.33	0	0	0	0	0	83.5	156	147	0.0420063	239.5	148	0.333937	-1.29725	-0.00952	0.18353	0.18823	-0.58283	-0.04757	-0.0558	-0.07834	-0.09435	-0.07792	0.381363	0.106473	0.153941	0.0592703	0.194595	0.12703	0.04533	0.01924	0.0561	0.21022	0, 0	0, 0	0, 0	0, 0	0, 0	deoxyhypusine synthase (DHPS), transcript variant 1
NM_018423.1		30	12	7	6875.65	0	0	0	0	0	93.5	179.5	163.5	0.0659691	264.5	152.5	0.379837	-0.46778	0.11893	-0.13032	0.45759	0.31854	-0.03986	-0.03943	-0.06511	-0.07955	-0.07469	0.20459	0.0721352	0.141885	0.0416668	0.107189	0.00756	0.05121	0.12542	0.00267	0.00464	0, 0	0, 0	0, 0	0, 0	0, 0	serine/threonine/tyrosine kinase 1 (STYK1)
NM_001084.2	IOH12981	30	12	9	10987	0	0	0	0	0	83	142.5	138	0.0226879	216.5	131	0.347958	-1.1188	0.00292	0.02606	0.128	-0.45411	-0.04795	-0.0652	-0.08557	-0.10799	-0.09016	0.350582	0.130777	0.196305	0.0763647	0.243961	0.08519	0.01489	0.04099	0.04899	0.14034	0, 0	0, 0	0, 0	0, 0	0, 0	procollagen-lysine, 2-oxoglutarate 5-dioxygenase 3 (PLOD3)
NM_178858.3	IOH13450	30	12	11	8629.53	0	0	0	0	0	86.5	148.5	172	0.103694	295	128.5	0.556001	-0.64963	-0.30626	0.14604	0.4473	-0.17277	-0.04526	-0.06102	-0.0583	-0.06148	-0.09197	0.258387	0.139704	0.107316	0.0330076	0.21719	0.00817	0.09999	0.06578	0.02397	0.07154	0, 0	0, 0	0, 0	0, 0	0, 0	sideroflexin 2 (SFXN2)
BC014658.1	IOH13361	30	12	13	20489.6	0	0	0	0	0	45.5	93.5	121.5	0.184177	215	108	0.468486	-5.01318	-0.99112	-0.13989	0.13285	-0.11805	-0.07684	-0.09934	-0.0988	-0.10887	-0.10672	1	0.593295	0.297721	0.0773567	0.337345	0.01554	0.02269	0.04074	0.04604	0	0, 0	0, 0	0, 0	0, 0	0, 0	chromosome 9 open reading frame 82 (C9orf82)
NM_014548.2	IOH39971	30	12	15	40358.8	0	0	0	0	0	32.5	51	50	0.0140021	61	42	0.260874	-39.6758	-19.7772	-5.78897	-8.12652	-53.6204	-0.08686	-0.12895	-0.15615	-0.20011	-0.15423	1	1	1	1	1	0.10879	0.30503	0.02828	0.04637	0.03367	0, 0	0, 0	0, 0	0, 0	0, 0	tropomodulin 2 (neuronal) (TMOD2)
BC067120.1	IOH40451	30	12	17	33167.1	0	0	0	0	0	102.5	131	144.5	0.069299	168	81.5	0.490298	-0.28558	-0.05597	0.06538	-0.02919	-0.95137	-0.03292	-0.07322	-0.08035	-0.13672	-0.1258	0.156971	0.16446	0.171301	0.145926	1	0.0069	0	0.04404	0.01684	0.00868	0, 0	0, 0	0, 0	0, 0	0, 0	protein tyrosine phosphatase domain containing 1, mRNA (cDNA clone MGC:70358 IMAGE:5539182), complete cds
NM_138458.1	IOH39984	30	12	19	6566.06	0	0	0	0	0	33	50.5	54.5	0.0538748	63.5	41	0.304496	-33.6036	-16.2925	-3.87274	-6.31408	-32.6297	-0.08648	-0.1293	-0.15254	-0.19863	-0.15495	1	1	1	1	1	0.12856	0.09801	0.01297	0.01114	0.06899	0, 0	0, 0	0, 0	0, 0	0, 0	WD repeat domain 92 (WDR92)
NM_032368.3	IOH39898	30	12	21	26369.2	0	0	0	0	0	31.5	45	48	0.0456198	53	41.5	0.1721	-61.1362	-139.768	-8.28241	-31.0134	-40.3631	-0.08763	-0.13313	-0.15775	-0.20485	-0.15459	1	1	1	1	1	0.02245	0	0.11785	0.40025	0.05112	0, 0	0, 0	0, 0	0, 0	0, 0	leucine zipper and CTNNBIP1 domain containing (LZIC)
NM_030755.1	IOH22397	30	13	1	14522	0	0	0	0	0	42.5	123.5	111.5	0.0722152	170	85	0.471405	-6.45634	-1.04047	-0.17924	-0.32385	-1.14415	-0.07916	-0.07845	-0.10682	-0.13553	-0.12328	1	0.327523	0.380772	0.165941	1	0.01664	0.18894	0.01903	0.09151	0.06655	0, 0	0, 0	0, 0	0, 0	0, 0	thioredoxin domain containing 1 (TXNDC1)
BC030711.2	IOH22414	30	13	3	35511.9	0	0	0	0	0	105	256.5	237	0.0558808	379	172.5	0.529529	-0.32758	0.5587	0.38168	0.39539	0.35838	-0.031	0.01422	-0.00616	-0.01171	-0.06029	0.152731	0.0259461	0.0448247	0.0197798	0.0771783	0.02694	0.00276	0.05967	0.07463	0.0205	0, 0	0, 0	0, 0	0, 0	0, 0	Aprataxin and PNK-like factor
NM_153224.2	IOH22434	30	13	5	5465.03	0	0	0	0	0	31.5	99.5	69	0.255985	146.5	80	0.415211	-63.9646	-1.23607	-2.10395	-0.65919	-1.20523	-0.08763	-0.09517	-0.14091	-0.14946	-0.12688	1	0.593295	1	0.278126	1	0.06734	0.1066	0.08198	0.11101	0.03536	0, 0	0, 0	0, 0	0, 0	0, 0	hypothetical protein MGC34034 (MGC34034)
BC036540.2	IOH22457	30	13	7	12392.5	0	0	0	0	0	53.5	118.5	105	0.0854223	193.5	95.5	0.47956	-3.14668	-0.49145	-0.38693	0.16496	-0.91561	-0.07068	-0.08192	-0.11204	-0.12161	-0.11572	1	0.26113	0.504123	0.0962679	0.761103	0.03965	0.0537	0.04041	0.01096	0.09626	0, 0	0, 0	0, 0	0, 0	0, 0	hypothetical LOC400120 (LOC400120)
NM_080876.2	IOH27172	30	13	9	18263	0	0	0	0	0	91.5	128	130	0.0109629	181.5	112	0.334882	-0.72247	-0.14456	0.0794	-0.06795	-0.36209	-0.0414	-0.0753	-0.09198	-0.12872	-0.10384	0.241033	0.181678	0.221574	0.125102	0.349535	0.0541	0.01105	0.01088	0.05065	0.06313	0, 0	0, 0	0, 0	0, 0	0, 0	dual specificity phosphatase 19 (DUSP19)
NM_031954.2	IOH25947	30	13	11	6536.27	0	0	0	0	0	47.5	94	106	0.0848528	152	90	0.362319	-4.32596	-1.18469	-0.24291	-0.14606	-0.91409	-0.0753	-0.099	-0.11123	-0.1462	-0.11968	1	0.652054	0.451657	0.194302	0.8978	0.01489	0.06018	0.01334	0.0093	0.06285	0, 0	0, 0	0, 0	0, 0	0, 0	potassium channel tetramerisation domain containing 10 (KCTD10)
BC040183.2	IOH27627	30	13	13	11950.8	0	0	0	0	0	71.5	117.5	159	0.21226	245.5	149.5	0.343708	-1.75705	-0.56984	0.29904	0.25565	-0.30054	-0.05681	-0.08262	-0.06872	-0.0908	-0.07685	0.618681	0.277874	0.119444	0.0542407	0.158827	0.10879	0.0662	0.00889	0.0432	0.14662	0, 0	0, 0	0, 0	0, 0	0, 0	Rap guanine nucleotide exchange factor (GEF) 4 (RAPGEF4)
BC029495.1	IOH22527	30	13	15	15952.1	0	0	0	0	0	36.5	102	123	0.131993	206	100.5	0.486785	-14.6446	-0.80793	-0.04552	0.1639	-0.97077	-0.08378	-0.09342	-0.0976	-0.1142	-0.11212	1	0.439836	0.273464	0.0837358	0.686614	0.09686	0.04159	0.023	0.02746	0.13368	0, 0	0, 0	0, 0	0, 0	0, 0	Ubiquitin carboxyl-terminal hydrolase 6
BC025787.1	IOH12000	30	13	17	33107.5	0	0	0	0	0	267.5	437	386	0.0876366	377.5	251.5	0.283292	0.53611	0.59409	0.73121	0.5533	0.52041	0.09421	0.13996	0.11334	-0.01261	-0.00343	0.0151437	0.0080464	0.0127384	0.0184286	0.02901	0.02379	0.05178	0.01099	0.0281	0.03655	0, 0	0, 0	0, 0	0, 0	0, 0	alkB, alkylation repair homolog 1 (E. coli) (ALKBH1)
BC053347.1	IOH28937	30	13	19	13484.5	0	0	0	0	0	37.5	84	105	0.157135	150.5	66	0.551968	-13.1243	-1.62869	-0.26131	-0.34791	-2.94675	-0.08301	-0.10596	-0.11204	-0.14708	-0.13695	1	1	0.468197	0.220632	1	0.13199	0.05051	0.01347	0.05168	0.08571	0, 0	0, 0	0, 0	0, 0	0, 0	myelin associated glycoprotein (MAG)
BC001048.1	IOH4605	30	13	21	36751.3	0	0	0	0	0	179	307	389	0.166617	485.5	265	0.415502	0.30328	0.63548	0.34732	0.65374	0.54005	0.02602	0.0494	0.11575	0.05138	0.00629	0.0384633	0.0168439	0.015275	0.0102921	0.0254781	0.0237	0.00461	0.12724	0.02476	0.03736	0, 0	0, 0	0, 0	0, 0	0, 0	PCTAIRE protein kinase 1 (PCTK1)
NM_003073.1	IOH29630	30	14	1	15225.3	0	0	0	0	0	54	129.5	148	0.0942809	310	123.5	0.608422	-2.9719	-0.79704	-0.03935	0.55965	0.07182	-0.0703	-0.07426	-0.07755	-0.05259	-0.09556	1	0.253319	0.171301	0.0280602	0.211186	0.02619	0.15835	0.07644	0	0.00573	0, 0	0, 0	0, 0	0, 0	0, 0	SWI/SNF related, matrix associated, actin dependent regulator of chromatin, subfamily b, member 1 (SMARCB1), transcript variant 1
NM_032361.1	IOH3160	30	14	3	20889.4	0	0	0	0	0	59.5	169.5	102.5	0.348354	199.5	95	0.501818	-2.30329	0.18413	-0.6685	-0.08104	-0.97528	-0.06606	-0.0464	-0.11404	-0.11805	-0.11608	1	0.0796338	0.640711	0.102081	0.802977	0.03565	0.02086	0.08968	0.08152	0.10421	0, 0	0, 0	0, 0	0, 0	0, 0	THO complex 3 (THOC3)
NM_004552.1	IOH4963	30	14	5	6119.17	0	0	0	0	0	48.5	121.5	120.5	0.00584386	189	101	0.429141	-4.2674	-0.54344	-0.61339	0.09348	-0.47489	-0.07453	-0.07984	-0.0996	-0.12428	-0.11176	1	0.253319	0.406975	0.105187	0.496744	0.04374	0.07566	0.1467	0.02245	0.04201	0, 0	0, 0	0, 0	0, 0	0, 0	NADH dehydrogenase (ubiquinone) Fe-S protein 5, 15kDa (NADH-coenzyme Q reductase) (NDUFS5)
NM_004016.1	IOH11698	30	14	7	22293	0	0	0	0	0	49	79	70	0.0854223	91.5	60	0.294044	-4.24043	-2.00801	-1.61756	-1.76642	-3.35096	-0.07415	-0.10944	-0.14011	-0.18204	-0.14127	1	1	1	1	1	0.05772	0.0537	0.0202	0.02318	0	0, 0	0, 0	0, 0	0, 0	0, 0	dystrophin (muscular dystrophy, Duchenne and Becker types) (DMD), transcript variant Dp71b
NM_001896.2	IOH6369	30	14	9	24856.1	0	0	0	0	0	115.5	378.5	441	0.107856	655.5	293	0.540488	-0.18935	0.54207	0.48398	-0.24018	0.52366	-0.02291	0.09921	0.15745	0.15209	0.02644	0.118354	0.011218	0.0108446	0.009055	0.0204557	0.03061	0.05418	0.09621	0.3247	0.05309	0, 0	0, 0	0, 0	0, 0	0, 0	casein kinase 2, alpha prime polypeptide (CSNK2A2)
NM_207506.1	IOH59695	30	14	11	12593.3	0	0	0	0	0	89	107	149	0.232019	207.5	117.5	0.391628	-0.54378	-0.79909	0.08407	0.05248	-0.11785	-0.04333	-0.08994	-0.07674	-0.11332	-0.09988	0.233004	0.391773	0.157195	0.0872254	0.267427	0	0.06608	0.04746	0.05793	0.03009	0, 0	0, 0	0, 0	0, 0	0, 0	Sterile alpha motif domain-containing protein 12
NM_005042.2	IOH53437	30	14	13	14092	0	0	0	0	0	33	63.5	67	0.0379291	100	59.5	0.359095	-29.361	-4.11036	-2.4576	-1.52103	-4.14488	-0.08648	-0.12024	-0.14251	-0.177	-0.14163	1	1	1	1	1	0	0.03341	0.10554	0.05657	0.05942	0, 0	0, 0	0, 0	0, 0	0, 0	Salivary acidic proline-rich phosphoprotein 1/2
NM_001001487.1	IOH53561	30	14	15	4756.48	0	0	0	0	0	30	68.5	87	0.16825	82	54.5	0.284915	-2e+16	-3.93071	-0.80513	-2.83254	-7.60905	-0.08879	-0.11676	-0.12647	-0.18766	-0.14523	1	1	1	1	1	0	0.1342	0.03251	0.06899	0.14272	0, 0	0, 0	0, 0	0, 0	0, 0	ATPase, Ca++ transporting, type 2C, member 1 (ATP2C1), transcript variant 2, mRNA
NM_015966.1	IOH13352	30	14	17	11168.4	0	0	0	0	0	33	70.5	81.5	0.102344	115	64.5	0.397871	-29.361	-2.58015	-1.07867	-1.14991	-3.12679	-0.08648	-0.11537	-0.13089	-0.16812	-0.13803	1	1	1	0.622266	1	0	0.01003	0.04338	0.08608	0.07674	0, 0	0, 0	0, 0	0, 0	0, 0	ERGIC and golgi 3 (ERGIC3), transcript variant 2
BC058904.1	IOH29071	30	14	19	4461.14	0	0	0	0	0	34.5	85.5	108.5	0.167664	160	87	0.417966	-22.5405	-1.79062	-0.16932	-0.21535	-0.75387	-0.08532	-0.10492	-0.10923	-0.14146	-0.12184	1	1	0.406975	0.179284	0.8978	0.14347	0.09097	0.00652	0.04419	0.01626	0, 0	0, 0	0, 0	0, 0	0, 0	armadillo repeat containing, X-linked 5 (ARMCX5)
BC054888.1	IOH29471	30	14	21	9733.16	0	0	0	0	0	39.5	66.5	77	0.103479	95.5	60	0.322859	-9.25757	-3.60976	-2.01246	-1.53637	-3.60654	-0.08147	-0.11815	-0.13449	-0.17967	-0.14127	1	1	1	1	1	0.0537	0.05317	0.1653	0.02221	0.02357	0, 0	0, 0	0, 0	0, 0	0, 0	LSM14B, SCD6 homolog B (S. cerevisiae) (LSM14B)
BC052806.1	IOH28971	30	15	1	6502.71	0	0	0	0	0	43	131	148	0.0861707	288.5	144	0.472494	-6.33274	-0.15389	0.19092	0.406	0.23987	-0.07877	-0.07322	-0.07755	-0.06533	-0.08081	1	0.172747	0.150787	0.0353598	0.129225	0.03289	0.02159	0.01911	0.03186	0.00982	0, 0	0, 0	0, 0	0, 0	0, 0	mitochondrial ribosomal protein L55 (MRPL55)
BC056246.1	IOH29419	30	15	3	17083	0	0	0	0	0	39.5	97	61	0.322226	110	66.5	0.348546	-8.81098	-1.06021	-2.6179	-1.32163	-2.76949	-0.08147	-0.0969	-0.14733	-0.17107	-0.13659	1	0.56685	1	0.754438	1	0.0179	0.05832	0.02318	0.09	0.07443	0, 0	0, 0	0, 0	0, 0	0, 0	UDP-N-acetyl-alpha-D-galactosamine:polypeptide N-acetylgalactosaminyltransferase 3 (GalNAc-T3) (GALNT3)
NM_018216.1	IOH26341	30	15	5	20264.2	0	0	0	0	0	66.5	101	94	0.0507666	147.5	64.5	0.553678	-2.01849	-1.66366	-0.50666	-0.38831	-3.12679	-0.06067	-0.09412	-0.12086	-0.14886	-0.13803	0.780146	0.758019	0.730825	0.23585	1	0.0957	0.19603	0.01504	0.05273	0.07674	0, 0	0, 0	0, 0	0, 0	0, 0	pantothenate kinase 4 (PANK4)
BC061514.1	IOH29303	30	15	7	6845.85	0	0	0	0	0	53	93	93.5	0.00379146	176.5	74.5	0.5747	-3.88244	-1.40401	-1.54197	0.08786	-1.39059	-0.07107	-0.09969	-0.12126	-0.13168	-0.13083	1	0.758019	1	0.123067	1	0.13342	0.09124	0.21932	0.00401	0.00949	0, 0	0, 0	0, 0	0, 0	0, 0	MPV17 mitochondrial membrane protein-like (MPV17L)
BC060828.1	IOH29183	30	15	9	35543.8	0	0	0	0	0	128	171.5	159	0.0534877	200.5	119.5	0.357973	-0.016	0.09686	0.26414	0.09229	-0.08847	-0.01328	-0.045	-0.06873	-0.11746	-0.09844	0.0886242	0.0809966	0.121664	0.092228	0.251427	0.0221	0.04535	0.01779	0.03879	0.02959	0, 0	0, 0	0, 0	0, 0	0, 0	AT rich interactive domain 3A (BRIGHT-like) (ARID3A)
NM_014805.2	IOH39814	30	15	11	25985.8	0	0	0	0	0	35.5	65.5	70.5	0.0519931	116	62.5	0.423868	-19.0318	-3.42652	-1.64214	-0.99488	-3.78104	-0.08455	-0.11885	-0.13971	-0.16752	-0.13947	1	1	1	0.558985	1	0.17927	0.0108	0.03009	0.06096	0.10182	0, 0	0, 0	0, 0	0, 0	0, 0	EPM2A (laforin) interacting protein 1 (EPM2AIP1)
TopoI		30	15	13	0	0	0	0	0	0	84.5	315.5	362.5	0.0980355	628	194.5	0.745364	-0.78802	0.46696	0.54862	0.75699	0.4518	-0.0468	0.05531	0.09449	0.13581	-0.04446	0.288156	0.0172436	0.0160008	0.0057112	0.0549508	0.0251	0.05603	0.06047	0.01351	0.01818	0, 0	0, 0	0, 0	0, 0	0, 0	TopoI
PV3879		30	15	15	14959.8	0	0	0	0	0	50	120	152	0.166378	259.5	111.5	0.564161	-3.55415	-0.77034	-0.00306	0.32479	-0.27864	-0.07338	-0.08088	-0.07433	-0.08251	-0.1042	1	0.296282	0.157195	0.0463893	0.337345	0	0.11785	0.07443	0.03542	0.04439	0, 0	0, 0	0, 0	0, 0	0, 0	Serine/threonine-protein kinase N2
PV3857		30	15	17	11768.1	0	0	0	0	0	70	92.5	108	0.109328	155	77	0.475468	-1.27707	-1.82549	-0.26781	-0.42955	-1.52839	-0.05797	-0.10004	-0.10963	-0.14442	-0.12903	0.502609	1	0.435979	0.215885	1	0	0.16053	0.02619	0.08212	0.0551	0, 0	0, 0	0, 0	0, 0	0, 0	spleen tyrosine kinase (SYK)
PV4204		30	15	19	2717.62	0	0	0	0	0	27.5	49.5	69.5	0.237683	97	65	0.279351	-36.2817	-20.474	-1.72458	-1.4169	-3.12947	-0.09071	-0.13	-0.1405	-0.17878	-0.13767	1	1	1	1	1	0.02571	0.12856	0.03052	0.01458	0.08703	0, 0	0, 0	0, 0	0, 0	0, 0	Serine/threonine-protein kinase PLK2
PV3625		30	15	21	12434.5	0	0	0	0	0	24.5	61	75.5	0.150228	124.5	95.5	0.186419	-15.9462	-4.75028	-1.74096	-0.85749	-1.97423	-0.09302	-0.12199	-0.13569	-0.16249	-0.11572	1	1	1	0.444171	1	0.02886	0.02318	0.10302	0.07383	0.28877	0, 0	0, 0	0, 0	0, 0	0, 0	Ephrin type-B receptor 2
PV3500		30	16	1	559.59	0	0	0	0	0	97	365.5	380.5	0.0284359	760	347	0.527615	-0.42277	0.52353	0.62178	0.73651	0.69223	-0.03717	0.09015	0.10893	0.214	0.06531	0.186557	0.0122034	0.013877	0.0038825	0.0128864	0.01458	0.0561	0.04274	0.03163	0.02038	0, 0	0, 0	0, 0	0, 0	0, 0	casein kinase 1, epsilon (CSNK1E), transcript variant 2
PV3315		30	16	3	13490.2	0	0	0	0	0	28	49	50.5	0.0213198	80.5	53.5	0.284953	-50.9054	-25.0641	-5.69141	-2.68578	-8.8815	-0.09033	-0.13034	-0.15575	-0.18855	-0.14595	1	1	1	1	1	0.15152	0.20203	0.04201	0.02635	0.17182	0, 0	0, 0	0, 0	0, 0	0, 0	Dual specificity protein kinase CLK1
NM_002006.3		30	16	5	80.21	0	0	0	0	0	31.5	88.5	81.5	0.0582323	177	99.5	0.396389	-63.9646	-1.21661	-1.36761	0.07502	-0.85465	-0.08763	-0.10283	-0.13088	-0.13138	-0.11284	1	0.758019	1	0.123067	0.653405	0.06734	0.02397	0.09544	0.00799	0.1066	0, 0	0, 0	0, 0	0, 0	0, 0	Recombinant human Fibroblast Growth Factor 2 (basic); see catalog number for detailed information on wild-type or point mutant status
NM_001004286.1	IOH58640	30	16	7	41099.3	0	0	0	0	0	466.5	643.5	669	0.0274761	961.5	656	0.267105	0.66984	0.51093	0.80463	0.63447	0.86132	0.24754	0.28382	0.34032	0.33338	0.28773	0.0045826	0.0037238	0.0038201	0.002516	0.0030094	0.03789	0.10439	0.02114	0.07575	0.00647	0, 0	0, 0	0, 0	0, 0	0, 0	DNA fragmentation factor subunit beta
XM_936115.1	IOH3340	30	16	9	6374.35	0	0	0	0	0	27	63	65	0.0220971	94	56	0.358267	-29.361	-4.36111	-2.09262	-2.11875	-5.06894	-0.0911	-0.12059	-0.14411	-0.18056	-0.14415	1	1	1	1	1	0	0.0449	0.02176	0.10531	0.02525	0, 0	0, 0	0, 0	0, 0	0, 0	HLA class II histocompatibility antigen, DQ(3) alpha chain
BC045756.1	IOH62354	30	16	11	6518.13	0	0	0	0	0	33	84.5	82.5	0.0169367	144.5	72	0.473582	-35.0178	-1.75445	-0.84418	-0.51859	-1.97042	-0.08647	-0.10562	-0.13008	-0.15063	-0.13263	1	1	1	0.264956	1	0.17142	0.07531	0.00857	0.0734	0.05893	0, 0	0, 0	0, 0	0, 0	0, 0	Glycoprotein, alpha-galactosyltransferase 1, mRNA (cDNA clone MGC:48635 IMAGE:4812754), complete cds
BC092453.1	IOH63167	30	16	13	13066.1	0	0	0	0	0	45	179	220	0.14532	365.5	89.5	0.857853	-5.92073	-0.08915	-0.41961	-0.03706	-0.98086	-0.07723	-0.03977	-0.0198	-0.01971	-0.12004	1	0.0809966	0.0853048	0.0269972	0.951638	0.09428	0.10271	0.26999	0.1954	0.07111	0, 0	0, 0	0, 0	0, 0	0, 0	Immunoglobulin kappa constant, mRNA (cDNA clone MGC:104444 IMAGE:30327764), complete cds
NM_014281.3	IOH57033	30	16	15	17214	0	0	0	0	0	33.5	59.5	82	0.224875	118	66	0.399669	-25.6298	-6.29976	-1.10296	-0.93836	-2.57129	-0.0861	-0.12303	-0.13048	-0.16634	-0.13695	1	1	1	0.522013	1	0.02111	0.10696	0.05174	0.05992	0.04285	0, 0	0, 0	0, 0	0, 0	0, 0	Poly(U)-binding-splicing factor PUF60
NM_012086.1	IOH55731	30	16	17	7874.35	0	0	0	0	0	33	62.5	73	0.109589	109	54.5	0.471405	-30.7752	-4.39193	-1.99338	-1.15269	-7.60905	-0.08648	-0.12094	-0.1377	-0.17167	-0.14523	1	1	1	0.696935	1	0.04285	0.03394	0.11624	0.0519	0.14272	0, 0	0, 0	0, 0	0, 0	0, 0	General transcription factor 3C polypeptide 3
NM_000156.4	IOH57091	30	16	19	19470.2	0	0	0	0	0	31.5	49	57	0.106733	70.5	48.5	0.261451	-63.9646	-18.6773	-3.57515	-4.83235	-13.5779	-0.08763	-0.13034	-0.15054	-0.19448	-0.14955	1	1	1	1	1	0.06734	0	0.04962	0.09027	0.01458	0, 0	0, 0	0, 0	0, 0	0, 0	Guanidinoacetate N-methyltransferase
BC018906.2	IOH57152	30	16	21	24569.5	0	0	0	0	0	133.5	256	279.5	0.0620617	329.5	187.5	0.38843	-0.10548	0.38727	0.5516	0.22162	0.48406	-0.00904	0.01387	0.02793	-0.04104	-0.0495	0.0850631	0.0283539	0.0283121	0.0291872	0.0590703	0.05826	0.04972	0.03289	0.10515	0.00377	0, 0	0, 0	0, 0	0, 0	0, 0	B-cell linker, mRNA (cDNA clone MGC:10542 IMAGE:4053894), complete cds
NM_001493.1	IOH3509	30	17	1	10508.4	0	0	0	0	0	52.5	84.5	94.5	0.0790063	132.5	75.5	0.387549	-3.89666	-1.75445	-0.97684	-0.63302	-1.58045	-0.07145	-0.10562	-0.12046	-0.15775	-0.13011	1	1	0.979058	0.342002	1	0.12122	0.07531	0.11224	0.0587	0.04683	0, 0	0, 0	0, 0	0, 0	0, 0	GDP dissociation inhibitor 1 (GDI1)
NM_000122.1	IOH6320	30	17	3	20076.4	0	0	0	0	0	113.5	285.5	313	0.0649806	571	259.5	0.530437	-0.31946	0.33028	0.50603	0.49555	0.30257	-0.02445	0.03442	0.05479	0.10204	0.00233	0.130557	0.0229751	0.022551	0.0079288	0.0302453	0.05607	0.08173	0.05874	0.08669	0.10082	0, 0	0, 0	0, 0	0, 0	0, 0	excision repair cross-complementing rodent repair deficiency, complementation group 3 (xeroderma pigmentosum group B complementing) (ERCC3)
NM_032259.1	IOH6995	30	17	5	4225.05	0	0	0	0	0	59	146.5	110.5	0.1981	186	102	0.412479	-2.43339	-0.0411	-0.25346	0.10447	-0.66693	-0.06644	-0.06242	-0.10763	-0.12606	-0.11104	1	0.125292	0.406975	0.108437	0.54204	0.04794	0.03379	0.032	0.01521	0.08319	0, 0	0, 0	0, 0	0, 0	0, 0	WD repeat domain 24 (WDR24)
BC026083.1	IOH62071	30	17	7	6558.29	0	0	0	0	0	27.5	62	57	0.0594207	89	64	0.231081	-36.2817	-4.66486	-4.44321	-2.18764	-3.74184	-0.09071	-0.12129	-0.15053	-0.18352	-0.13839	1	1	1	1	1	0.02571	0.04562	0.14886	0.06356	0.13258	0, 0	0, 0	0, 0	0, 0	0, 0	ADAM metallopeptidase domain 5 pseudogene, mRNA (cDNA clone MGC:26894 IMAGE:4828475), complete cds.
NM_024786.1	IOH22166	30	17	9	20697.1	0	0	0	0	0	81.5	128	132.5	0.0244298	261.5	110	0.576725	-1.55122	-0.24599	-0.45434	0.31128	-0.5304	-0.04911	-0.07531	-0.08997	-0.08133	-0.10528	0.456457	0.191319	0.289288	0.0459277	0.405551	0.16485	0.03315	0.14409	0.04056	0.09	0, 0	0, 0	0, 0	0, 0	0, 0	zinc finger, DHHC-type containing 11 (ZDHHC11)
NM_006681.1	IOH10556	30	17	11	12768.1	0	0	0	0	0	47	108.5	95.5	0.0901215	158	85.5	0.42107	-5.60566	-1.51758	-0.8697	-0.54421	-1.67295	-0.07569	-0.0889	-0.11966	-0.14264	-0.12292	1	0.593295	0.883856	0.220632	1	0.15045	0.21506	0.09626	0.11636	0.15713	0, 0	0, 0	0, 0	0, 0	0, 0	Neuromedin U (NMU), mRNA
BC006393.1	IOH6460	30	17	13	2720.21	0	0	0	0	0	48.5	95.5	91.5	0.0302506	132.5	67.5	0.459619	-5.18473	-1.65977	-1.32205	-0.68287	-2.61308	-0.07454	-0.09795	-0.12286	-0.15775	-0.13587	1	0.843692	1	0.351507	1	0.16037	0.15549	0.16229	0.06938	0.07333	0, 0	0, 0	0, 0	0, 0	0, 0	Carboxypeptidase Z
NM_005040.1	IOH13548	30	17	15	2629.53	0	0	0	0	0	46.5	84.5	78	0.0565685	173	59	0.694915	-6.44865	-2.59981	-1.10115	-0.22467	-4.71773	-0.07608	-0.10561	-0.13369	-0.13376	-0.14199	1	1	1	0.151259	1	0.2281	0.2092	0.01813	0.07357	0.09588	0, 0	0, 0	0, 0	0, 0	0, 0	prolylcarboxypeptidase (angiotensinase C) (PRCP), transcript variant 1
NM_023946.1	IOH45530	30	17	17	23024.3	0	0	0	0	0	44	80.5	80	0.00440565	131.5	67.5	0.454822	-5.80897	-2.05924	-1.1021	-0.65244	-3.49329	-0.078	-0.1084	-0.13209	-0.15834	-0.13587	1	1	1	0.351507	1	0.03214	0.07906	0.03536	0.05915	0.17809	0, 0	0, 0	0, 0	0, 0	0, 0	Ly6/neurotoxin 1 (LYNX1), transcript variant 1
NM_022039.3	IOH39881	30	17	19	2602.33	0	0	0	0	0	40.5	72	74.5	0.0241333	116.5	61.5	0.436976	-9.8969	-2.61609	-1.58591	-0.82695	-3.57638	-0.0807	-0.11432	-0.1365	-0.16723	-0.14019	1	1	1	0.504888	1	0.19205	0.03928	0.06644	0.03035	0.05749	0, 0	0, 0	0, 0	0, 0	0, 0	F-box and WD repeat domain containing 4 (FBXW4)
NM_000410.2	IOH35337	30	17	21	2126.94	0	0	0	0	0	45.5	76	88	0.103479	115	76.5	0.28432	-5.56062	-2.29312	-1.18907	-1.14991	-2.27155	-0.07684	-0.11153	-0.12567	-0.16812	-0.12939	1	1	1	0.622266	1	0.0777	0.05582	0.11249	0.08608	0.15713	0, 0	0, 0	0, 0	0, 0	0, 0	Hereditary hemochromatosis protein
BC058899.1	IOH29087	30	18	1	13459.5	0	0	0	0	0	53	104	102.5	0.0102727	177	99	0.399669	-3.51352	-1.17407	-0.47284	0.07502	-0.52795	-0.07107	-0.09203	-0.11404	-0.13138	-0.1132	1	0.519001	0.566291	0.123067	0.54204	0.08005	0.12238	0.04829	0.00799	0.04285	0, 0	0, 0	0, 0	0, 0	0, 0	DSN1, MIND kinetochore complex component, homolog (S. cerevisiae) (DSN1)
NM_173623.1	IOH27653	30	18	3	3853.63	0	0	0	0	0	47	75	86.5	0.100703	124	70.5	0.389	-5.35609	-2.40057	-1.12627	-0.62037	-2.99588	-0.07569	-0.11223	-0.12687	-0.16279	-0.13371	1	1	1	0.393783	1	0.12036	0.05657	0.08992	0.02281	0.17051	0, 0	0, 0	0, 0	0, 0	0, 0	tubulin tyrosine ligase-like family, member 6 (TTLL6)
BC001380.2	IOH3984	30	18	5	2675.16	0	0	0	0	0	33.5	68.5	53.5	0.173879	80	44	0.410578	-25.6298	-3.40367	-4.70502	-3.32795	-183.016	-0.0861	-0.11676	-0.15334	-0.18884	-0.15279	1	1	1	1	1	0.02111	0.07226	0.06608	0.10607	0.28927	0, 0	0, 0	0, 0	0, 0	0, 0	succinate dehydrogenase complex, subunit A, flavoprotein (Fp) (SDHA)
BC020748.1	IOH13116	30	18	7	7451.05	0	0	0	0	0	44	63.5	71	0.0788595	116.5	55	0.507138	-5.80897	-4.11036	-1.91891	-1.13394	-5.22638	-0.078	-0.12024	-0.1393	-0.16723	-0.14487	1	1	1	0.600028	1	0.03214	0.03341	0.07967	0.09104	0	0, 0	0, 0	0, 0	0, 0	0, 0	glycosylphosphatidylinositol specific phospholipase D1 (GPLD1)
BC007218.1	IOH6864	30	18	9	3176.46	0	0	0	0	0	30	50.5	53.5	0.0407946	61.5	44.5	0.226808	-2e+16	-15.6026	-5.23369	-8.55512	-70.4454	-0.08879	-0.1293	-0.15334	-0.19981	-0.15243	1	1	1	1	1	0.04714	0.07001	0.11895	0.10348	0.04767	0, 0	0, 0	0, 0	0, 0	0, 0	FYVE and coiled-coil domain containing 1 (FYCO1)
BC040075.1	IOH28765	30	18	11	29415	0	0	0	0	0	46	106	98.5	0.051866	141	89.5	0.315974	-5.48818	-0.75945	-0.36086	-0.3714	-0.88883	-0.07646	-0.09063	-0.11725	-0.15271	-0.12004	1	0.391773	0.589588	0.258719	0.8978	0.09223	0.05337	0.00718	0.03009	0.0553	0, 0	0, 0	0, 0	0, 0	0, 0	selenoprotein P, plasma, 1 (SEPP1)
BC047368.1	IOH26503	30	18	13	6650.26	0	0	0	0	0	55	133.5	159	0.12329	270.5	123	0.530105	-2.81302	-0.38328	0.26414	0.3771	-0.01396	-0.06953	-0.07148	-0.06873	-0.07599	-0.09592	1	0.186405	0.121664	0.0412737	0.223454	0.02571	0.07945	0.01779	0.02875	0.023	0, 0	0, 0	0, 0	0, 0	0, 0	outer dense fiber of sperm tails 2-like (ODF2L)
BC055088.1	IOH29459	30	18	15	2459.84	0	0	0	0	0	37	93.5	96	0.0186572	176.5	85.5	0.491196	-12.6179	-1.42272	-0.52765	-0.07645	-1.8745	-0.08339	-0.09934	-0.11926	-0.13168	-0.12292	1	0.758019	0.698783	0.133767	1	0.03822	0.09831	0.02946	0.04407	0.19022	0, 0	0, 0	0, 0	0, 0	0, 0	39S ribosomal protein L21, mitochondrial
BC035975.1	IOH27963	30	18	17	3760.36	0	0	0	0	0	36.5	84.5	108.5	0.175861	179.5	82.5	0.523583	-15.2973	-1.33178	-0.40817	0.01223	-1.444	-0.08378	-0.10561	-0.10923	-0.1299	-0.12507	1	0.89208	0.468197	0.123067	1	0.13561	0.00837	0.05865	0.02758	0.09428	0, 0	0, 0	0, 0	0, 0	0, 0	Uromodulin
BC010464.1	IOH9638	30	18	19	9972.8	0	0	0	0	0	43.5	72	88.5	0.145386	160	59	0.652217	-7.1611	-2.92297	-0.87675	-0.25303	-4.1738	-0.07839	-0.11432	-0.12526	-0.14146	-0.14199	1	1	1	0.182871	1	0.1463	0.07857	0.05593	0.05303	0.04794	0, 0	0, 0	0, 0	0, 0	0, 0	mitogen-activated protein kinase kinase kinase 3 (MAP3K3)
BC008383.1	IOH7227	30	18	21	8313.47	0	0	0	0	0	47	67.5	76.5	0.0883883	114.5	68	0.360334	-4.60739	-4.51023	-1.23618	-0.94463	-4.35053	-0.07569	-0.11746	-0.13489	-0.16841	-0.13552	1	1	1	0.558985	1	0.03009	0.17809	0.02773	0.04323	0.29116	0, 0	0, 0	0, 0	0, 0	0, 0	elastase 3A, pancreatic (ELA3A)
NM_020750.1	IOH40446	30	19	1	1922.28	0	0	0	0	0	38.5	62.5	58	0.052813	91	55	0.34871	-9.96521	-4.62568	-4.7977	-1.65219	-6.32361	-0.08224	-0.12094	-0.14973	-0.18233	-0.14487	1	1	1	1	1	0.01837	0.05657	0.21945	0	0.07714	0, 0	0, 0	0, 0	0, 0	0, 0	exportin 5 (XPO5)
BC063275.1	IOH40423	30	19	3	8980.57	0	0	0	0	0	84.5	236.5	282	0.124102	483.5	234.5	0.490445	-1.56648	0.46861	0.66895	0.60351	0.49995	-0.0468	0.00028	0.02993	0.0502	-0.01566	0.43573	0.0324704	0.0261681	0.010641	0.0344646	0.19247	0.01495	0	0.03949	0.03317	0, 0	0, 0	0, 0	0, 0	0, 0	eukaryotic translation initiation factor 2C, 1 (EIF2C1)
BC021143.1	IOH23118	30	19	5	3418.26	0	0	0	0	0	64.5	118.5	107	0.0721218	137.5	75.5	0.411649	-2.31645	-0.60589	-0.40804	-0.73075	-1.71262	-0.0622	-0.08192	-0.11043	-0.15479	-0.13011	0.946666	0.277874	0.485662	0.332878	1	0.12059	0.07757	0.05287	0.09771	0.06556	0, 0	0, 0	0, 0	0, 0	0, 0	transmembrane protein 112B (TMEM112B)
NM_004119.1		30	19	7	5497.41	0	0	0	0	0	48	123	86.5	0.24639	171	90.5	0.435351	-5.23868	-0.48704	-0.69379	-0.17584	-0.66858	-0.07492	-0.07879	-0.12687	-0.13494	-0.11932	1	0.238714	1	0.151259	0.761103	0.14731	0.06899	0.00817	0.05789	0.02344	0, 0	0, 0	0, 0	0, 0	0, 0	fms-related tyrosine kinase 3 (FLT3); see catalog number for detailed information on wild-type or point mutant status
NM_080719.1	IOH14144	30	19	9	15259.5	0	0	0	0	0	34.5	73.5	73.5	0	107.5	55.5	0.45116	-19.7121	-3.23051	-2.01071	-1.17112	-5.49503	-0.08532	-0.11327	-0.1373	-0.17256	-0.14451	1	1	1	0.724832	1	0.0205	0.14431	0.12507	0.04604	0.03822	0, 0	0, 0	0, 0	0, 0	0, 0	hypothetical protein MGC4473 (MGC4473)
BC014037.1		30	19	11	8330.97	0	0	0	0	0	64.5	89	92	0.02344	92	50	0.418289	-2.5624	-1.80942	-0.48412	-2.16348	-11.229	-0.0622	-0.10248	-0.12246	-0.18174	-0.14847	1	1	0.765123	1	1	0.16444	0.12712	0	0.09223	0.05657	0, 0	0, 0	0, 0	0, 0	0, 0	Serine/threonine-protein kinase Sgk2
BC066917.1	IOH61482	30	19	13	23656.5	0	0	0	0	0	39.5	65.5	71	0.056983	108	53.5	0.477242	-11.9371	-4.02831	-1.53954	-1.46826	-6.78118	-0.08147	-0.11885	-0.1393	-0.17226	-0.14595	1	1	1	0.855014	1	0.26852	0.07557	0.01992	0.10476	0.03965	0, 0	0, 0	0, 0	0, 0	0, 0	Ubiquitin-conjugating enzyme E2 D3
BC084559.1	IOH63117	30	19	15	3525.91	0	0	0	0	0	27.5	52	50.5	0.0206958	83.5	47	0.395546	-37.9788	-11.5153	-6.66673	-2.26196	-21.4198	-0.09071	-0.12826	-0.15574	-0.18678	-0.15063	1	1	1	1	1	0.07714	0.0272	0.12602	0.00847	0.06018	0, 0	0, 0	0, 0	0, 0	0, 0	Dedicator of cytokinesis 1, mRNA (cDNA clone IMAGE:6295858), complete cds
NM_001025248.1	IOH62874	30	19	17	6617.88	0	0	0	0	0	34.5	71.5	75.5	0.038482	98.5	52.5	0.43082	-23.4833	-3.22961	-1.96396	-1.30444	-7.17003	-0.08532	-0.11467	-0.1357	-0.17789	-0.14667	1	1	1	0.933669	1	0.18446	0.10879	0.14048	0.00718	0.01347	0, 0	0, 0	0, 0	0, 0	0, 0	deoxyuridine triphosphatase (DUT), nuclear gene encoding mitochondrial protein, transcript variant 1, mRNA.
BC070374.1	IOH62870	30	19	19	7963.73	0	0	0	0	0	56.5	51	68.5	0.207102	98.5	73.5	0.205554	-2.51714	-15.3113	-1.94897	-1.55351	-4.57094	-0.06837	-0.12895	-0.14131	-0.17789	-0.13156	1	1	1	1	1	0.01252	0.11092	0.05161	0.05025	0.43292	0, 0	0, 0	0, 0	0, 0	0, 0	Serum paraoxonase/lactonase 3
NM_002538.2	IOH59115	30	19	21	11.8	0	0	0	0	0	1	1.5	1.5	0	2	19	1.14484	-2.28709	-1.28386	-1.54702	-1.73393	-4.74214	-0.11113	-0.16344	-0.19505	-0.23506	-0.17078	1	1	1	1	1	1.41421	1.41421	2.35702	1.41421	1.19092	-50, -50	-50, -50	-50, -50	-50, -50	0, -50	Occludin (OCLN), mRNA
NM_201267.1	IOH53618	30	20	1	2.36	0	0	0	0	0	2	81	1.5	1.36279	63.5	3	1.28662	-2.25296	-6.82158	-1.42901	-12.6385	-0.89279	-0.11036	-0.10805	-0.19505	-0.19863	-0.1823	1	1	1	1	1	0	0.80313	1.41421	0.54564	0.4714	-50, -50	0, 0	-50, -50	0, 0	-50, -50	Neuropilin 2 (NRP2), transcript variant 5, mRNA
NM_001007534.1	IOH59764	30	20	3	3.54	0	0	0	0	0	0	-2.5	-2	-0.157135	17.5	-0.5	1.4974	-2.0361	-1.17943	-1.26728	-5.49245	-0.7902	-0.1119	-0.16622	-0.19786	-0.22588	-0.18482	1	1	1	1	1	1	-1.41421	-1.41421	1.49503	-4.24264	-50, -50	-50, -50	-50, -50	-50, 0	-50, -50	Putative uncharacterized protein C3orf56
NM_005917.2	IOH59077	30	20	5	114.41	0	0	0	0	0	1	16	-0.5	1.50545	27	-0.5	1.46758	-2.14079	-4.77158	-1.301	-10.6996	-0.69356	-0.11113	-0.15333	-0.19665	-0.22025	-0.18482	1	1	1	1	1	0	1.5026	-4.24264	1.51897	-1.41421	-50, -50	0, -50	-50, -50	0, -50	-50, -50	Malate dehydrogenase, cytoplasmic
NM_032797.4	IOH56964	30	20	7	12606.8	0	0	0	0	0	48.5	117.5	87.5	0.206958	166.5	86.5	0.447182	-4.9554	-1.43983	-0.99902	-0.30932	-0.82343	-0.07453	-0.08262	-0.12607	-0.1376	-0.1222	1	0.476965	1	0.172419	0.951638	0.13122	0.24674	0.07273	0.08069	0.02452	0, 0	0, 0	0, 0	0, 0	0, 0	Apoptosis-inducing factor 2
NM_001005158.1	IOH57124	30	20	9	11759.1	0	0	0	0	0	40.5	121	117.5	0.0207537	256.5	122.5	0.500012	-9.49284	-1.4668	-0.19685	0.43684	0.00645	-0.0807	-0.08019	-0.10201	-0.08428	-0.09628	1	0.457836	0.335425	0.0450247	0.223454	0.15713	0.26882	0.04213	0.00276	0.01732	0, 0	0, 0	0, 0	0, 0	0, 0	Scm-like with four MBT domains protein 1
NM_002907.2	IOH55572	30	20	11	5050.72	0	0	0	0	0	58.5	97	77	0.162553	84	72	0.108786	-4.50329	-1.62428	-1.047	-2.39127	-1.82207	-0.06683	-0.0969	-0.13449	-0.18648	-0.13263	1	0.799136	1	1	1	0.37471	0.16037	0	0.03367	0.03928	0, 0	0, 0	0, 0	0, 0	0, 0	ATP-dependent DNA helicase Q1
NM_005985.2	IOH56124	30	20	13	16171	0	0	0	0	0	85.5	169.5	152	0.076979	270	134.5	0.473735	-1.06158	0.25193	-0.04009	0.38523	-0.00239	-0.04602	-0.04639	-0.07434	-0.07629	-0.08765	0.323383	0.0770094	0.160554	0.0412737	0.175351	0.09097	0.00417	0.08374	0.02619	0.04732	0, 0	0, 0	0, 0	0, 0	0, 0	Zinc finger protein SNAI1
NM_005983.2	IOH41200	30	20	15	4888.6	0	0	0	0	0	32	53	60	0.0876061	96.5	47.5	0.481225	-46.6628	-11.5399	-4.09535	-1.65753	-18.1683	-0.08725	-0.12756	-0.14813	-0.17907	-0.15027	1	1	1	1	1	0.04419	0.10673	0.18856	0.05129	0.04466	0, 0	0, 0	0, 0	0, 0	0, 0	S-phase kinase-associated protein 2 (p45) (SKP2), transcript variant 1, mRNA
BC033092.1	IOH23238	30	20	17	12195.1	0	0	0	0	0	35.5	53	60.5	0.0934502	114.5	51	0.542614	-15.9462	-11.0494	-2.78841	-1.38723	-10.1781	-0.08455	-0.12756	-0.14773	-0.16841	-0.14775	1	1	1	0.724832	1	0.01992	0.08005	0.03506	0.12969	0.08319	0, 0	0, 0	0, 0	0, 0	0, 0	Protein tyrosine phosphatase, non-receptor type substrate 1, mRNA (cDNA clone MGC:45658 IMAGE:4589298), complete cds
NM_014217.2	IOH36685	30	20	19	7047.93	0	0	0	0	0	47.5	72	106.5	0.273335	223.5	59	0.823498	-4.5684	-2.46264	-0.81762	0.28312	-4.98969	-0.0753	-0.11432	-0.11083	-0.10384	-0.14199	1	1	0.640711	0.0658124	1	0.04466	0.01964	0.13943	0.01582	0.11985	0, 0	0, 0	0, 0	0, 0	0, 0	Potassium channel, subfamily K, member 2 (KCNK2), transcript variant 2, mRNA
BC034001.1	IOH23250	30	20	21	5116.77	0	0	0	0	0	63	131	174	0.199381	294.5	124.5	0.573786	-2.40291	-0.05597	0.09641	0.30024	-0.1783	-0.06336	-0.07322	-0.05669	-0.06177	-0.09484	1	0.16446	0.107316	0.0356714	0.236822	0.11224	0	0.08128	0.06483	0.06248	0, 0	0, 0	0, 0	0, 0	0, 0	Anthrax toxin receptor 2, mRNA (cDNA clone MGC:45856 IMAGE:4894326), complete cds
NM_024902.2	IOH23269	30	21	1	6383.42	0	0	0	0	0	99	114	137	0.129589	142	103	0.22512	-2.04169	-2.93299	-0.75085	-1.43326	-1.13725	-0.03563	-0.08506	-0.08636	-0.15212	-0.11032	0.4787	1	0.325354	0.488592	0.72242	0.39998	0.53343	0.2271	0.2689	0.17849	0, 0	0, 0	0, 0	0, 0	0, 0	Hypothetical protein FLJ13236 (FLJ13236), mRNA
NM_014349.2	IOH42368	30	21	3	13570.4	0	0	0	0	0	128.5	211.5	196	0.0537922	221	142	0.307777	-1.15227	0.26222	-0.28663	-0.05713	-0.42098	-0.0129	-0.01714	-0.03905	-0.10532	-0.08224	0.165998	0.0462207	0.101934	0.0804515	0.194595	0.31366	0.05015	0.20925	0.10239	0.15935	0, 0	0, 0	0, 0	0, 0	0, 0	Apolipoprotein L, 3 (APOL3), transcript variant alpha/a, mRNA
NM_144600.1	IOH12362	30	21	5	19364.2	0	0	0	0	0	46	78	69	0.0865845	127	57.5	0.532725	-4.95785	-2.7278	-1.70052	-0.9857	-4.27286	-0.07646	-0.11014	-0.14091	-0.16101	-0.14307	1	1	1	0.45828	1	0.03074	0.14505	0.0205	0.11136	0.0123	0, 0	0, 0	0, 0	0, 0	0, 0	Hypothetical protein FLJ31153 (FLJ31153), mRNA
BC033204.1	IOH23252	30	21	7	12517.1	0	0	0	0	0	24	27	40.5	0.282843	40.5	38	0.0450386	-14.8876	-8.18627	-27.6304	-18.5257	-13.1608	-0.09341	-0.14566	-0.16376	-0.21225	-0.15711	1	1	1	1	1	0.05893	0.83805	0.05238	0.15713	0.03722	0, 0	-50, 0	0, 0	0, 0	0, 0	Sine oculis homeobox homolog 5 (Drosophila), mRNA (cDNA clone IMAGE:4876082), complete cds
Q86YW5-1		30	21	13	15.54	0	0	0	0	0	16	45.5	46	0.00772794	64.5	48	0.207418	-9.44552	-124.68	-11.4462	-7.87122	-17.4682	-0.09957	-0.13278	-0.15936	-0.19804	-0.14991	1	1	1	1	1	1.14905	0.38852	0.18446	0.18637	0.08839	-50, 0	0, 0	0, 0	0, 0	0, 0	TREML1 / TLT-1 Protein (His Tag)
NP_002956.1		30	21	17	1.18	0	0	0	0	0	2.5	7.5	27	0.799338	48.5	38.5	0.162553	-2.38925	-1.77086	-11.6192	-117.622	-16.7705	-0.10998	-0.15925	-0.1746	-0.20751	-0.15675	1	1	1	1	1	0.28284	0.4714	0.62854	0.10206	0.12856	-50, -50	-50, -50	-50, 0	0, 0	0, 0	S100A9 / CAGB / p14 Protein (His Tag)
BC066294.1	IOH40058	31	2	11	8693.01	0	0	0	0	0	65	81.5	91	0.0778842	133.5	89.5	0.279038	-2.49658	-8.36824	-1.64084	-0.80396	-2.44381	-0.06182	-0.1077	-0.12327	-0.15715	-0.12004	0.734316	1	0.883856	0.307592	0.8978	0.04351	0.16485	0.03108	0.02648	0.0553	0, 0	0, 0	0, 0	0, 0	0, 0	lysozyme-like 2 (LYZL2)
NM_031463.3	IOH43565	31	2	13	7783.68	0	0	0	0	0	110	92.5	115	0.153348	180.5	94	0.445645	-1.43037	-3.98982	-0.93445	-0.34623	-1.90931	-0.02715	-0.10004	-0.10402	-0.12931	-0.1168	0.22537	0.684763	0.393547	0.133767	0.653405	0.25713	0.05351	0.07379	0.07443	0.03009	0, 0	0, 0	0, 0	0, 0	0, 0	Hydroxysteroid dehydrogenase-like protein 1
NM_015002.2	IOH42260	31	2	15	29972.9	0	0	0	0	0	65.5	112.5	111	0.00949137	166.5	124	0.206899	-2.50845	-1.9676	-0.78481	-0.16441	-0.91765	-0.06144	-0.0861	-0.10723	-0.1376	-0.0952	0.734316	0.30618	0.393547	0.145926	0.243961	0.05398	0.044	0.02548	0.00425	0.06843	0, 0	0, 0	0, 0	0, 0	0, 0	F-box protein 21 (FBXO21), transcript variant 2
NM_002925.3	IOH41439	31	2	17	39010.4	0	0	0	0	0	58.5	77.5	92.5	0.124784	103	84	0.14369	-3.85995	-8.91001	-1.89287	-2.23651	-2.71353	-0.06683	-0.11049	-0.12206	-0.17522	-0.124	1	1	0.979058	0.893044	1	0.10879	0.04562	0.08409	0.05492	0.01684	0, 0	0, 0	0, 0	0, 0	0, 0	regulator of G-protein signaling 10 (RGS10), transcript variant 2
NM_000713.1	IOH41586	31	2	19	34707.5	0	0	0	0	0	43.5	80.5	80.5	0	128.5	101.5	0.166016	-10.6762	-8.66366	-2.59757	-1.55665	-2.29124	-0.07839	-0.1084	-0.13169	-0.16012	-0.1114	1	1	1	0.473072	0.72242	0.08128	0.14933	0.04392	0.13757	0.16023	0, 0	0, 0	0, 0	0, 0	0, 0	biliverdin reductase B (flavin reductase (NADPH)) (BLVRB)
NM_021571.2	IOH42984	31	2	21	21745.7	0	0	0	0	0	47.5	96.5	104.5	0.0562871	138	128.5	0.0504129	-7.20376	-3.77299	-1.18713	-0.56344	-0.54999	-0.0753	-0.09725	-0.11244	-0.15449	-0.09196	1	0.652054	0.544349	0.258719	0.189498	0.07443	0.09526	0.0609	0	0.01651	0, 0	0, 0	0, 0	0, 0	0, 0	ICEBERG caspase-1 inhibitor (ICEBERG)
NM_199139.1	IOH44783	31	3	1	12608.8	0	0	0	0	0	99	166.5	192.5	0.102422	278.5	174	0.326597	-1.05812	-0.29389	-0.02085	0.18026	-0.08949	-0.03563	-0.04849	-0.04186	-0.07125	-0.05921	0.218104	0.0809966	0.0802549	0.0412737	0.0784937	0.11428	0.00425	0.07714	0.06855	0.04064	0, 0	0, 0	0, 0	0, 0	0, 0	XIAP associated factor-1 (XAF1), transcript variant 2
NM_001008740.2	IOH41285	31	3	3	3659.33	0	0	0	0	0	31.5	48	55	0.0961116	71.5	54.5	0.190807	-43.9346	-9.08682	-16.8312	-12.5272	-85.5087	-0.08763	-0.13104	-0.15214	-0.19389	-0.14523	1	1	1	1	1	0.15713	0.14731	0	0.14834	0.06487	0, 0	0, 0	0, 0	0, 0	0, 0	transmembrane and coiled-coil domains 2 (TMCO2)
NM_021255.1	IOH12192	31	3	5	42551.8	0	0	0	0	0	118	173.5	166.5	0.0291162	268	152.5	0.388446	-0.33963	-0.78852	0.04229	0.25112	-0.68794	-0.02099	-0.04361	-0.0627	-0.07747	-0.07469	0.112884	0.0932798	0.107316	0.043297	0.141261	0.03595	0.12634	0.02123	0.04222	0.12519	0, 0	0, 0	0, 0	0, 0	0, 0	pellino homolog 2 (Drosophila) (PELI2)
NM_016289.2	IOH10730	31	3	7	1.3	0	0	0	0	0	-0.5	0.5	-1	-4.24264	18.5	23.5	0.168359	-1.94806	-1.20217	-1.02063	-3.70492	-6.10161	-0.11229	-0.16413	-0.19705	-0.22529	-0.16755	1	1	1	1	1	-1.41421	4.24264	0	1.33777	1.41421	-50, -50	-50, -50	-50, -50	0, -50	-50, 0	calcium binding protein 39 (CAB39)
NM_021079.2	IOH14141	31	3	9	35822.5	0	0	0	0	0	66.5	225.5	300.5	0.201646	423.5	290.5	0.263432	-2.26958	0.04566	0.46872	0.47236	0.329	-0.06066	-0.00738	0.04476	0.01465	0.02465	0.653989	0.0379926	0.0238629	0.0147723	0.020998	0.0319	0.03449	0.0353	0.0551	0.05598	0, 0	0, 0	0, 0	0, 0	0, 0	N-myristoyltransferase 1 (NMT1)
BC020946.1	IOH26800	31	3	11	8136.01	0	0	0	0	0	37	63.5	66.5	0.0326357	76	63	0.132265	-34.2463	-465.92	-5.03249	-6.94678	-10.1622	-0.08339	-0.12024	-0.14291	-0.19122	-0.13911	1	1	1	1	1	0.03822	0.16703	0.01063	0.01861	0	0, 0	0, 0	0, 0	0, 0	0, 0	tubulin, beta (TUBB)
BC007407.1	IOH5830	31	3	13	27691.7	0	0	0	0	0	111	153	205.5	0.207102	328.5	183	0.402284	-0.40636	-0.55912	0.03695	0.44367	0.08398	-0.02638	-0.05789	-0.03143	-0.04163	-0.05274	0.130557	0.106473	0.0675303	0.0256077	0.0646556	0.02548	0.01849	0.07914	0.02798	0.01546	0, 0	0, 0	0, 0	0, 0	0, 0	neuromedin B (NMB)
NM_145792.1	IOH7456	31	3	15	6598.45	0	0	0	0	0	53.5	99.5	108	0.0579316	169	104.5	0.333517	-5.54556	-3.14564	-0.87603	-0.54693	-1.27373	-0.07068	-0.09517	-0.10963	-0.13613	-0.10924	1	0.519001	0.435979	0.169134	0.405551	0.17182	0.06396	0.02619	0.09205	0.0203	0, 0	0, 0	0, 0	0, 0	0, 0	microsomal glutathione S-transferase 1 (MGST1), transcript variant 1a
NM_173362.2	IOH12123	31	3	17	34230.9	0	0	0	0	0	55	88	105.5	0.1279	134	104	0.178262	-3.96309	-4.80805	-0.84624	-0.76302	-1.83785	-0.06953	-0.10317	-0.11163	-0.15686	-0.1096	1	0.843692	0.451657	0.299802	0.54204	0.02571	0.04821	0.0067	0.02111	0.10879	0, 0	0, 0	0, 0	0, 0	0, 0	Rieske domain-containing protein
BC015059.1	IOH13646	31	3	19	41680.8	0	0	0	0	0	152.5	276	349.5	0.166179	617.5	375.5	0.344652	0.10428	0.14252	0.56957	0.62557	0.51907	0.0056	0.0278	0.08407	0.12959	0.08583	0.0559144	0.0240543	0.016439	0.0062488	0.0110669	0.01391	0.06149	0.0263	0.04695	0.03955	0, 0	0, 0	0, 0	0, 0	0, 0	cutC copper transporter homolog (E. coli) (CUTC)
NM_003509.2	IOH1642	31	3	21	9839.38	0	0	0	0	0	67.5	215	294.5	0.220667	508	313	0.335897	-2.045	0.13334	-0.06336	0.58613	0.44422	-0.0599	-0.0147	0.03995	0.06471	0.04084	0.586156	0.0403106	0.0328328	0.0095563	0.0169168	0.01048	0	0.18008	0.04176	0.03615	0, 0	0, 0	0, 0	0, 0	0, 0	histone cluster 1, H2ai (HIST1H2AI)
NM_022497.2	IOH1725	31	4	1	8375.8	0	0	0	0	0	50	108.5	118.5	0.0623002	169.5	89	0.440403	-6.0509	-2.22936	-0.62203	-0.24886	-2.66905	-0.07338	-0.08889	-0.1012	-0.13583	-0.1204	1	0.351179	0.31573	0.145926	1	0.08485	0.04562	0.02984	0.0292	0.07945	0, 0	0, 0	0, 0	0, 0	0, 0	mitochondrial ribosomal protein S25 (MRPS25), nuclear gene encoding mitochondrial protein
NM_014286.2	IOH1769	31	4	3	27168.4	0	0	0	0	0	27	48	50.5	0.0358937	64	43	0.277556	-13.7485	-7.96665	-99.6079	-35.0219	-12.0415	-0.0911	-0.13104	-0.15574	-0.19833	-0.15351	1	1	1	1	1	0.05238	0.02946	0.12602	0.08839	0.16444	0, 0	0, 0	0, 0	0, 0	0, 0	frequenin homolog (Drosophila) (FREQ)
NM_022839.2	IOH1783	31	4	5	26487	0	0	0	0	0	110.5	277.5	433.5	0.310292	558.5	337.5	0.348818	-0.38781	0.33656	0.63055	0.67489	0.58907	-0.02677	0.02884	0.15144	0.09463	0.05847	0.130557	0.0217733	0.010106	0.0075182	0.013435	0.0192	0.01274	0.03099	0.02406	0.00629	0, 0	0, 0	0, 0	0, 0	0, 0	mitochondrial ribosomal protein S11 (MRPS11), nuclear gene encoding mitochondrial protein, transcript variant 1
BC005974.1	IOH7463	31	4	7	71106.2	0	0	0	0	0	72.5	125	159	0.169307	222.5	144	0.302908	-1.98006	-1.19636	0.03482	0.10657	-0.3557	-0.05604	-0.0774	-0.06872	-0.10443	-0.08081	0.528355	0.196429	0.119444	0.0690728	0.135042	0.06827	0.01131	0.00889	0.03496	0.02946	0, 0	0, 0	0, 0	0, 0	0, 0	vesicle-associated membrane protein 4 (VAMP4)
NM_015948.2	IOH7165	31	4	9	19213.7	0	0	0	0	0	129.5	123	147	0.125708	230.5	132.5	0.381799	-0.28935	-1.48242	-0.17058	0.24815	-0.57878	-0.01213	-0.07879	-0.07834	-0.09969	-0.08908	0.0924136	0.225337	0.157195	0.0599478	0.179886	0.06006	0.04599	0.02886	0.0092	0.03736	0, 0	0, 0	0, 0	0, 0	0, 0	solute carrier family 35, member B3 (SLC35B3)
BC014457.1	IOH12101	31	4	11	5616.58	0	0	0	0	0	32	70	67.5	0.025713	89	69.5	0.173988	-51.7899	-20.6894	-5.63349	-4.1012	-5.86749	-0.08725	-0.11572	-0.14211	-0.18351	-0.13443	1	1	1	1	1	0.08839	0.08081	0.09428	0.09534	0.01017	0, 0	0, 0	0, 0	0, 0	0, 0	glycine C-acetyltransferase (2-amino-3-ketobutyrate coenzyme A ligase) (GCAT)
BC007019.1	IOH7241	31	4	13	64921	0	0	0	0	0	62	125.5	137.5	0.0645269	263	184.5	0.24808	-2.87189	-1.21277	-0.27261	0.06534	-0.01857	-0.06413	-0.07705	-0.08597	-0.08044	-0.05166	0.885681	0.196429	0.191772	0.0493114	0.0666944	0.04562	0.0169	0.02571	0.08604	0.04216	0, 0	0, 0	0, 0	0, 0	0, 0	vesicle-associated membrane protein 4 (VAMP4)
NM_006303.2	IOH5395	31	4	15	34172.3	0	0	0	0	0	160.5	242.5	285	0.113941	450.5	271	0.351838	0.16095	0.15978	0.56878	0.51973	0.47339	0.01176	0.00447	0.03233	0.03064	0.01061	0.0492213	0.0311131	0.0255074	0.0126833	0.0227606	0.01322	0.02624	0	0.04866	0.00522	0, 0	0, 0	0, 0	0, 0	0, 0	JTV1 gene (JTV1)
NM_199326.1	IOH3323	31	4	17	24777.1	0	0	0	0	0	30.5	57.5	67	0.107912	114	87.5	0.185988	-27.6916	-22.6679	-5.70103	-1.33902	-2.76737	-0.0884	-0.12442	-0.14251	-0.1687	-0.12148	1	1	1	0.522013	1	0.02318	0.0123	0.08443	0.01241	0.07273	0, 0	0, 0	0, 0	0, 0	0, 0	protein phosphatase 2 (formerly 2A), regulatory subunit B'', beta (PPP2R3B), transcript variant 2
NM_004577.3	IOH39828	31	4	19	39886	0	0	0	0	0	36.5	62.5	54	0.103183	81.5	58	0.238237	-40.5736	-230.837	-23.3331	-5.19768	-25.8814	-0.08378	-0.12094	-0.15293	-0.18796	-0.14271	1	1	1	1	1	0.01937	0.10182	0.07857	0.04338	0.12191	0, 0	0, 0	0, 0	0, 0	0, 0	phosphoserine phosphatase (PSPH)
NM_005181.2	IOH1901	31	4	21	23446.9	0	0	0	0	0	32	72.5	66.5	0.0610452	104	77.5	0.206483	-51.7899	-13.7557	-7.00582	-2.74322	-3.96361	-0.08725	-0.11397	-0.14291	-0.17463	-0.12867	1	1	1	1	1	0.08839	0.02926	0.18076	0.13598	0.04562	0, 0	0, 0	0, 0	0, 0	0, 0	carbonic anhydrase III, muscle specific (CA3)
NM_020466.3	IOH12271	31	5	1	20595.8	0	0	0	0	0	266	447	500	0.0791482	581.5	393.5	0.272689	0.46027	0.60189	0.69918	0.59972	0.48218	0.09305	0.14693	0.20477	0.10825	0.09878	0.0155404	0.0072103	0.0072422	0.0071668	0.010204	0.0319	0.01582	0.02263	0.04986	0.05571	0, 0	0, 0	0, 0	0, 0	0, 0	LYR motif-containing protein 2
NM_052822.1	IOH12952	31	5	3	8764.25	0	0	0	0	0	49	137.5	149	0.056766	205	116	0.392103	-5.95496	-1.02682	-0.01943	0.10115	-1.02665	-0.07415	-0.06868	-0.07674	-0.1148	-0.10096	1	0.156755	0.141885	0.082619	0.294448	0.02886	0.04628	0	0.0138	0.04877	0, 0	0, 0	0, 0	0, 0	0, 0	secretory carrier membrane protein 1 (SCAMP1), transcript variant 2
NM_006299.2	IOH12838	31	5	5	13152.9	0	0	0	0	0	300	405.5	413.5	0.0138141	439.5	331.5	0.1981	0.35379	0.48547	0.44717	0.59527	0.44306	0.11925	0.11802	0.13539	0.02413	0.05416	0.0128487	0.0092998	0.012221	0.0128851	0.0149702	0.08014	0.03662	0.08037	0.02413	0.04479	0, 0	0, 0	0, 0	0, 0	0, 0	zinc finger protein 193 (ZNF193)
NM_006984.1	IOH12270	31	5	7	24059.6	0	0	0	0	0	170.5	169.5	274	0.333225	297.5	208.5	0.248745	-0.08849	-0.45686	-0.43416	0.47826	0.19334	0.01947	-0.04639	0.02352	-0.06	-0.03438	0.0492213	0.0838293	0.0474514	0.0311368	0.0460564	0.09539	0.04589	0.26839	0.00238	0.02374	0, 0	0, 0	0, 0	0, 0	0, 0	claudin 10 (CLDN10), transcript variant 2
BC039831.1	IOH26290	31	5	9	10265.5	0	0	0	0	0	71.5	70	75.5	0.0534582	111	68.5	0.334842	-2.51279	-20.0701	-3.44606	-1.47702	-6.58893	-0.05681	-0.11571	-0.1357	-0.17049	-0.13515	0.692408	1	1	0.578961	1	0.14834	0.06061	0.06556	0.01274	0.03097	0, 0	0, 0	0, 0	0, 0	0, 0	intraflagellar transport 52 homolog (Chlamydomonas) (IFT52)
BC038953.1	IOH26135	31	5	11	32142.5	0	0	0	0	0	33	88.5	111	0.159498	160.5	108.5	0.27338	-102.066	-4.44245	-0.64729	-0.65682	-1.03298	-0.08648	-0.10283	-0.10722	-0.14116	-0.10636	1	0.758019	0.36861	0.198352	0.337345	0.08571	0.02397	0	0.09252	0.00652	0, 0	0, 0	0, 0	0, 0	0, 0	component of oligomeric golgi complex 3 (COG3)
NM_006977.1	IOH26026	31	5	13	3493.52	0	0	0	0	0	28.5	45	59	0.190375	68	49.5	0.222663	-20.4101	-6.71831	-12.5398	-16.1263	-37.3563	-0.08994	-0.13313	-0.14893	-0.19596	-0.14883	1	1	1	1	1	0.2233	0.06285	0.16779	0.06239	0.1857	0, 0	0, 0	0, 0	0, 0	0, 0	zinc finger and BTB domain containing 25 (ZBTB25)
BC039825.1	IOH26189	31	5	15	3374.35	0	0	0	0	0	39	60	80.5	0.206344	121.5	85	0.24997	-20.0054	-44.819	-3.41346	-1.36428	-2.99612	-0.08185	-0.12268	-0.13169	-0.16426	-0.12328	1	1	1	0.473072	1	0.03626	0.07071	0.14933	0.06402	0.06655	0, 0	0, 0	0, 0	0, 0	0, 0	male germ cell-associated kinase (MAK)
NM_002305.2	IOH3861	31	5	17	37532.4	0	0	0	0	0	58	190	226	0.122384	268.5	169	0.321633	-3.16426	-0.10435	0.37678	0.32419	0.04654	-0.06721	-0.03211	-0.01499	-0.07717	-0.06281	1	0.0574429	0.0463737	0.0416668	0.0784937	0	0.01489	0.01252	0.0237	0	0, 0	0, 0	0, 0	0, 0	0, 0	lectin, galactoside-binding, soluble, 1 (galectin 1) (LGALS1)
BC020197.1	IOH13293	31	5	19	36886.1	0	0	0	0	0	73.5	90	103	0.0952579	144.5	93.5	0.303046	-2.01206	-4.21741	-1.12971	-0.46811	-1.89281	-0.05527	-0.10178	-0.11364	-0.15064	-0.11716	0.528355	0.719995	0.544349	0.225537	0.653405	0.08658	0.03143	0.04119	0.00489	0.02269	0, 0	0, 0	0, 0	0, 0	0, 0	1-aminocyclopropane-1-carboxylate synthase-like protein 1
NM_031468.1	IOH13340	31	5	21	36658	0	0	0	0	0	78	111	181	0.339024	255	154.5	0.347078	-1.55886	-1.92764	0.16384	0.37535	-0.44544	-0.05181	-0.08715	-0.05107	-0.08517	-0.07325	0.398296	0.30618	0.0839985	0.0454728	0.121179	0.05439	0.02548	0.01563	0	0.0778	0, 0	0, 0	0, 0	0, 0	0, 0	calneuron 1 (CALN1), transcript variant 1
NM_017495.3	IOH13305	31	6	1	3946.89	0	0	0	0	0	29	59	58.5	0.00601793	89.5	56	0.325609	-22.1098	-30.7113	-12.1228	-3.50836	-44.4203	-0.08956	-0.12338	-0.14933	-0.18322	-0.14415	1	1	1	1	1	0.19506	0	0.10879	0.0395	0.12627	0, 0	0, 0	0, 0	0, 0	0, 0	RNA binding motif protein 38 (RBM38), transcript variant 1
NM_206917.1	IOH45829	31	6	3	3879.53	0	0	0	0	0	26.5	61	64.5	0.0394402	88	58.5	0.284773	-12.4908	-64.1569	-6.10537	-4.28437	-20.6425	-0.09148	-0.12199	-0.14452	-0.18411	-0.14235	1	1	1	1	1	0.02668	0.04637	0.03289	0.09642	0.03626	0, 0	0, 0	0, 0	0, 0	0, 0	nerve growth factor receptor (TNFRSF16) associated protein 1 (NGFRAP1), transcript variant 1
NM_198197.1	IOH45782	31	6	5	14738.3	0	0	0	0	0	50	94.5	115	0.138384	116	79	0.268338	-5.51891	-4.48348	-1.25733	-2.24281	-3.92186	-0.07338	-0.09865	-0.10402	-0.16753	-0.1276	1	0.843692	0.468197	0.785896	1	0.02828	0.14217	0.13527	0.17068	0.07161	0, 0	0, 0	0, 0	0, 0	0, 0	ubiquitin-activating enzyme E1C (UBA3 homolog, yeast) (UBE1C), transcript variant 3
NM_172002.3	IOH45832	31	6	7	12597.2	0	0	0	0	0	39	64.5	81.5	0.164669	102	116.5	0.0938494	-21.7196	-107.482	-2.88112	-2.00971	-1.64639	-0.08185	-0.11955	-0.13088	-0.17582	-0.1006	1	1	1	0.819363	0.405551	0.10879	0.07674	0.09544	0.01386	0.16388	0, 0	0, 0	0, 0	0, 0	0, 0	HscB iron-sulfur cluster co-chaperone homolog (E. coli) (HSCB)
NM_201516.1	IOH45833	31	6	9	7378.24	0	0	0	0	0	40.5	140.5	214	0.293215	306.5	312.5	0.013708	-15.4493	-1.11276	0.35713	0.34232	0.33684	-0.0807	-0.0666	-0.02461	-0.05467	0.04048	1	0.156755	0.0527987	0.0311368	0.0178899	0.05238	0.07549	0.00661	0.04383	0.06562	0, 0	0, 0	0, 0	0, 0	0, 0	H2A histone family, member V (H2AFV), transcript variant 4
NM_080675.2	IOH10614	31	6	11	10857.5	0	0	0	0	0	97	186.5	219	0.113346	348.5	221	0.316615	-0.71913	-0.11849	0.27607	0.4234	0.31657	-0.03717	-0.03456	-0.0206	-0.02978	-0.02538	0.192293	0.0599981	0.0521611	0.022808	0.0382367	0.02916	0.01137	0.03229	0.04261	0.0064	0, 0	0, 0	0, 0	0, 0	0, 0	sperm associated antigen 4-like (SPAG4L)
BC021250.1	IOH23082	31	6	13	12370.5	0	0	0	0	0	63	193	211.5	0.0646797	308	182	0.363655	-2.8847	-0.99369	0.20336	0.4918	-0.0877	-0.06336	-0.03002	-0.02662	-0.05378	-0.05346	0.885681	0.0853017	0.0583488	0.0287284	0.0710722	0.06734	0.21983	0.04346	0.00459	0.05439	0, 0	0, 0	0, 0	0, 0	0, 0	TPR repeat-containing protein LOC90826
BC020868.1	IOH12287	31	6	15	16046.6	0	0	0	0	0	102.5	186	205	0.0687214	280	128.5	0.524488	-0.67397	-0.17485	-0.17051	0.33059	-0.66253	-0.03292	-0.0349	-0.03183	-0.07036	-0.09196	0.170807	0.0617976	0.0756406	0.0379726	0.199901	0.04829	0.02281	0.13107	0.0303	0.03852	0, 0	0, 0	0, 0	0, 0	0, 0	signal transducer and activator of transcription 5B (STAT5B)
NM_017863.2	IOH45788	31	6	17	24323	0	0	0	0	0	35	74	65	0.0915678	134.5	105.5	0.170884	-112.915	-13.4754	-7.36536	-0.83676	-1.14937	-0.08494	-0.11293	-0.14411	-0.15657	-0.10852	1	1	1	0.307592	0.375983	0.08081	0.11467	0.1523	0.0368	0.0067	0, 0	0, 0	0, 0	0, 0	0, 0	chromosome X open reading frame 48 (CXorf48), transcript variant 2
NM_015888.3	IOH57157	31	6	19	4165.8	0	0	0	0	0	31	49	57.5	0.112872	67	48	0.233653	-33.0907	-8.90017	-11.6535	-18.6265	-25.6591	-0.08802	-0.13034	-0.15013	-0.19655	-0.14991	1	1	1	1	1	0.04562	0.05772	0.0123	0.06332	0.17678	0, 0	0, 0	0, 0	0, 0	0, 0	Hook homolog 1 (Drosophila) (HOOK1), mRNA
NM_018290.2	IOH55528	31	6	21	30323.8	0	0	0	0	0	94	52	60.5	0.106852	60.5	49	0.148525	-2.29132	-12.7054	-10.1582	-352.815	-30.0917	-0.03948	-0.12826	-0.14773	-0.20041	-0.14919	0.4787	1	1	1	1	0.34603	0.13598	0.12856	0.01169	0.11545	0, 0	0, 0	0, 0	0, 0	0, 0	Phosphoglucomutase-2
BC022494.1	IOH56010	31	7	1	11972.8	0	0	0	0	0	36.5	63.5	63	0.00558978	86.5	46.5	0.425327	-47.5004	-393.189	-7.96721	-3.86064	-17.3503	-0.08378	-0.12024	-0.14572	-0.185	-0.15099	1	1	1	1	1	0.17436	0.03341	0.11224	0.02452	0.07603	0, 0	0, 0	0, 0	0, 0	0, 0	Amine oxidase [flavin-containing] B
BC030958.1	IOH23152	31	7	3	10735.8	0	0	0	0	0	24.5	63.5	57	0.0762854	86	58	0.274986	-9.66548	-381.067	-13.3017	-4.36497	-25.0155	-0.09302	-0.12024	-0.15054	-0.18529	-0.14271	1	1	1	1	1	0.02886	0.01114	0.04962	0.06578	0.09753	0, 0	0, 0	0, 0	0, 0	0, 0	Dermatan sulfate proteoglycan 3, mRNA (cDNA clone MGC:32553 IMAGE:4604494), complete cds
NM_001744.2	IOH13877	31	7	5	21645.1	0	0	0	0	0	31	63.5	63.5	0	72	57.5	0.158348	-34.4817	-453.798	-6.60574	-9.62924	-24.597	-0.08802	-0.12024	-0.14532	-0.19359	-0.14307	1	1	1	1	1	0.09124	0.14476	0.03341	0.01964	0.0123	0, 0	0, 0	0, 0	0, 0	0, 0	calcium/calmodulin-dependent protein kinase IV (CAMK4)
BC024291.1	IOH14775	31	7	7	16384.7	0	0	0	0	0	42	88	116.5	0.197091	170	175	0.0204958	-13.1462	-5.14951	-1.42791	-0.41698	-0.63742	-0.07954	-0.10318	-0.10281	-0.13553	-0.05849	1	0.944754	0.504123	0.156888	0.10306	0.10102	0.08035	0.17602	0.06655	0.16971	0, 0	0, 0	0, 0	0, 0	0, 0	BR serine/threonine kinase 2 (BRSK2)
BC017236.1	IOH14401	31	7	9	3132.12	0	0	0	0	0	17	47	54	0.0980148	64.5	120	0.425414	-7.33785	-7.41144	-20.625	-30.3938	-3.18851	-0.09881	-0.13173	-0.15294	-0.19804	-0.09808	1	1	1	1	1	0.83189	0.03009	0	0.07674	0.4714	0, -50	0, 0	0, 0	0, 0	0, 0	Casein kinase I isoform gamma-1
NM_003656.3	IOH21059	31	7	11	19073.8	0	0	0	0	0	29	47	63.5	0.211172	76	78.5	0.0228837	-21.2697	-7.14873	-6.60574	-7.48213	-4.43633	-0.08956	-0.13174	-0.14532	-0.19122	-0.12795	1	1	1	1	1	0.1463	0	0.03341	0.05582	0.1171	0, 0	0, 0	0, 0	0, 0	0, 0	Calcium/calmodulin-dependent protein kinase type 1
NM_006930.2	IOH11897	31	7	13	25222.9	0	0	0	0	0	31	52.5	64.5	0.145048	69	67.5	0.0155408	-35.8728	-12.7513	-5.82624	-13.7118	-8.29445	-0.08802	-0.1279	-0.14452	-0.19537	-0.13587	1	1	1	1	1	0.13686	0.09428	0.01096	0.04099	0.11523	0, 0	0, 0	0, 0	0, 0	0, 0	S-phase kinase-associated protein 1A (p19A) (SKP1A), transcript variant 1
BC040272.1	IOH27314	31	7	15	34899.7	0	0	0	0	0	113.5	216.5	270	0.15552	445.5	251.5	0.393626	-0.38881	-0.25934	0.44336	0.60157	0.36817	-0.02446	-0.01365	0.0203	0.02769	-0.00343	0.124231	0.0474341	0.030447	0.0124861	0.0281325	0.03115	0.09472	0.02619	0.02381	0.01968	0, 0	0, 0	0, 0	0, 0	0, 0	interleukin 16 (lymphocyte chemoattractant factor) (IL16)
NM_002987.2	IOH39735	31	7	17	11834.2	0	0	0	0	0	38	79.5	88	0.0717661	153	97.5	0.313329	-25.3232	-8.73573	-2.06481	-0.35656	-2.01442	-0.08262	-0.1091	-0.12567	-0.1456	-0.11428	1	1	1	0.190375	0.653405	0.03722	0.11563	0.06428	0.00924	0.07978	0, 0	0, 0	0, 0	0, 0	0, 0	chemokine (C-C motif) ligand 17 (CCL17)
BC029529.1	IOH27222	31	7	19	8844.56	0	0	0	0	0	33.5	77	84.5	0.0656756	112.5	71	0.319836	-184.191	-10.9526	-2.18876	-2.33805	-5.41052	-0.0861	-0.11084	-0.12848	-0.1696	-0.13335	1	1	1	0.855014	1	0.02111	0.14693	0.04184	0.15713	0.01992	0, 0	0, 0	0, 0	0, 0	0, 0	tubulin, beta 2C (TUBB2C)
NM_000459.1		31	7	21	26339.4	0	0	0	0	0	72	151.5	224	0.273051	376.5	198.5	0.437791	-1.85163	-0.51356	0.00537	0.52808	0.16704	-0.05643	-0.05894	-0.01659	-0.01319	-0.04158	0.502609	0.106473	0.056882	0.0184286	0.0519577	0.03928	0.00467	0.10733	0.02442	0.01781	0, 0	0, 0	0, 0	0, 0	0, 0	Angiopoietin-1 receptor
NM_002577.1		31	8	1	7.08	0	0	0	0	0	-1	0	1	1.41421	-2	17.5	1.77917	-1.84548	-1.15114	-1.27998	-1.09492	-4.30883	-0.11267	-0.16448	-0.19545	-0.23743	-0.17186	1	1	1	1	1	0	1	2.82843	-1.41421	1.49503	-50, -50	-50, -50	-50, -50	-50, -50	-50, 0	Serine/threonine-protein kinase PAK 2
NM_000061.1		31	8	3	21.23	0	0	0	0	0	42.5	175.5	203.5	0.10448	300	130	0.559108	-13.5643	-0.83221	0.2996	0.26259	-1.04388	-0.07916	-0.04222	-0.03303	-0.05851	-0.09088	1	0.0932798	0.0606578	0.0338614	0.236822	0.18302	0.14102	0.01042	0.06128	0.11966	0, 0	0, 0	0, 0	0, 0	0, 0	Bruton agammaglobulinemia tyrosine kinase (BTK)
NM_006254.1		31	8	5	2.36	0	0	0	0	0	0.5	1.5	-0.5	2.82843	0	24.5	1.41421	-2.03593	-1.23789	-1.08351	-1.09404	-6.05323	-0.11152	-0.16344	-0.19665	-0.23624	-0.16683	1	1	1	1	1	1.41421	1.41421	-1.41421	1	1.24104	-50, -50	-50, -50	-50, -50	-50, -50	-50, 0	Protein kinase C delta type
BC032370.1	IOH21637	31	8	7	31612.7	0	0	0	0	0	39	60.5	75	0.151337	85.5	72	0.121218	-21.7196	-49.4616	-3.6151	-4.05238	-7.31612	-0.08185	-0.12233	-0.1361	-0.18559	-0.13264	1	1	1	1	1	0.10879	0.01169	0.07542	0.02481	0.21606	0, 0	0, 0	0, 0	0, 0	0, 0	nicotinamide nucleotide transhydrogenase (NNT)
BC012926.1	IOH9695	31	8	9	13432.6	0	0	0	0	0	88.5	311.5	479.5	0.300364	535	374	0.250482	-1.26021	0.35905	0.63061	0.6722	0.25901	-0.04372	0.05253	0.18833	0.0807	0.08475	0.288156	0.0169756	0.0081732	0.0082331	0.012711	0.08789	0.02951	0.03982	0.02115	0.11344	0, 0	0, 0	0, 0	0, 0	0, 0	EPS8-like 3 (EPS8L3)
BC031663.1	IOH27378	31	8	11	37117.9	0	0	0	0	0	33	41.5	48.5	0.109994	50	44	0.090269	-93.9848	-5.37256	-139.305	-11.4095	-11.6097	-0.08648	-0.13556	-0.15735	-0.20662	-0.15279	1	1	1	1	1	0	0.05112	0.0729	0.02828	0.03214	0, 0	0, 0	0, 0	0, 0	0, 0	guanylate cyclase activator 1A (retina) (GUCA1A)
BC015182.1	IOH11570	31	8	13	16636	0	0	0	0	0	41.5	78	97	0.153543	138	93	0.275496	-13.2413	-9.29059	-1.3976	-1.05392	-2.72655	-0.07992	-0.11014	-0.11845	-0.15449	-0.11752	1	1	0.698783	0.324113	1	0.05112	0.09065	0.04374	0.09223	0.13686	0, 0	0, 0	0, 0	0, 0	0, 0	cytochrome b5 type A (microsomal) (CYB5A)
NM_180699.1	IOH44651	31	8	15	25287.6	0	0	0	0	0	137.5	451	638.5	0.243382	1091	486	0.542549	-0.14863	0.39816	0.8239	0.83254	0.60752	-0.00596	0.14971	0.31586	0.41009	0.16537	0.0770458	0.0077933	0.0040973	0.0017551	0.0061548	0.04628	0.07526	0.00111	0.01556	0.04074	0, 0	0, 0	0, 0	0, 0	0, 0	small nuclear ribonucleoprotein 35kDa (U11/U12) (SNRNP35), transcript variant 3, mRNA.
NM_016430.2	IOH44539	31	8	17	11967.6	0	0	0	0	0	84.5	225.5	248	0.0672013	457	243.5	0.431027	-1.10303	-0.11113	0.25362	0.60777	0.16336	-0.0468	-0.00738	0.00266	0.0345	-0.00919	0.288156	0.0407996	0.0401856	0.0118011	0.0333306	0.0251	0.07212	0.06273	0.02476	0.06679	0, 0	0, 0	0, 0	0, 0	0, 0	Phosphatidylinositol N-acetylglucosaminyltransferase subunit P
NM_005125.1	IOH44423	31	8	19	28073.8	0	0	0	0	0	82	163.5	228.5	0.2345	361	202	0.399396	-1.3454	-0.37485	0.34996	0.48262	0.17237	-0.04872	-0.05057	-0.01298	-0.02238	-0.03906	0.33657	0.0868133	0.0458486	0.0205803	0.0498705	0.05174	0.01297	0.02166	0.03134	0.021	0, 0	0, 0	0, 0	0, 0	0, 0	Copper chaperone for superoxide dismutase
NM_005669.3	IOH45648	31	8	21	48584.6	0	0	0	0	0	144	167.5	173	0.0228434	251	132	0.439403	-0.17719	-0.44412	-0.33611	0.34002	-0.50812	-0.00095	-0.04779	-0.05749	-0.08754	-0.08944	0.0714207	0.0853017	0.119444	0.0478169	0.175351	0.06875	0.03799	0.12262	0.00563	0.02143	0, 0	0, 0	0, 0	0, 0	0, 0	Receptor expression-enhancing protein 5
NM_017830.1	IOH3035	31	9	1	48845.8	0	0	0	0	0	57.5	160.5	117	0.221688	150	89.5	0.357244	-3.34351	-2.42196	-1.06531	-0.68517	-2.32726	-0.0676	-0.05267	-0.10241	-0.14738	-0.12004	1	0.269307	0.406975	0.230607	0.848405	0.0123	0.41854	0.10879	0.066	0.0395	0, 0	0, 0	0, 0	0, 0	0, 0	OCIA domain containing 1 (OCIAD1), transcript variant 1
BC013737.1	IOH11914	31	9	3	2752.59	0	0	0	0	0	28	55.5	67	0.132763	76.5	42	0.411733	-17.5888	-16.4802	-7.8583	-7.35248	-9.33768	-0.09033	-0.12582	-0.14251	-0.19093	-0.15423	1	1	1	1	1	0.15152	0.01274	0.2744	0.0647	0.03367	0, 0	0, 0	0, 0	0, 0	0, 0	histone deacetylase 6 (HDAC6)
NM_021165.1	IOH21556	31	9	5	3477.98	0	0	0	0	0	41.5	74	111.5	0.285892	122.5	72	0.367187	-13.2413	-16.9946	-0.94099	-2.07486	-6.19373	-0.07992	-0.11293	-0.10682	-0.16368	-0.13263	1	1	0.421103	0.670618	1	0.05112	0.28666	0.05708	0.19049	0.11785	0, 0	0, 0	0, 0	0, 0	0, 0	family with sequence similarity 5, member B (FAM5B)
BC033621.2	IOH21688	31	9	7	31509.8	0	0	0	0	0	110.5	352	716.5	0.482434	673.5	396.5	0.366109	-0.38781	0.36814	0.75546	0.71509	0.41257	-0.02677	0.08074	0.37841	0.16275	0.10095	0.130557	0.0131422	0.0033337	0.0050014	0.010394	0.0192	0.04821	0.02862	0.02625	0.07668	0, 0	0, 0	0, 0	0, 0	0, 0	Pseudouridylate synthase 7 homolog-like protein
BC008353.1	IOH6984	31	9	9	4361.4	0	0	0	0	0	28	59.5	83	0.233221	100.5	64.5	0.308556	-15.485	-36.7989	-2.64542	-2.6999	-11.1125	-0.09033	-0.12303	-0.12968	-0.17671	-0.13803	1	1	1	1	1	0	0.03565	0.08519	0.09147	0.14252	0, 0	0, 0	0, 0	0, 0	0, 0	glycine-N-acyltransferase-like 1 (GLYATL1)
BC037982.1	IOH25936	31	9	11	2550.52	0	0	0	0	0	35	54	75	0.230221	87.5	74	0.118216	-121.847	-15.7011	-2.95477	-4.14829	-4.69334	-0.08494	-0.12686	-0.13609	-0.1844	-0.13119	1	1	1	1	1	0.16162	0.13095	0	0.07273	0.03822	0, 0	0, 0	0, 0	0, 0	0, 0	leucine rich repeat containing 49 (LRRC49)
NM_005879.2	IOH3484	31	9	13	4795.34	0	0	0	0	0	59	182.5	281.5	0.30174	423	215.5	0.459592	-3.33745	-0.15598	0.37043	0.36056	-0.00701	-0.06644	-0.03734	0.02953	0.01436	-0.02934	1	0.0636792	0.0288242	0.0156451	0.0472776	0.04794	0.01162	0.05275	0.08693	0.08203	0, 0	0, 0	0, 0	0, 0	0, 0	TRAF interacting protein (TRAIP)
NM_005084.2	IOH25919	31	9	15	27101	0	0	0	0	0	53	100.5	95	0.0397861	173.5	92.5	0.430644	-4.26301	-2.58028	-1.6882	-0.27965	-2.28928	-0.07107	-0.09446	-0.12005	-0.13346	-0.11788	1	0.422876	0.84138	0.140871	0.802977	0	0.00704	0.07443	0.04483	0.0688	0, 0	0, 0	0, 0	0, 0	0, 0	phospholipase A2, group VII (platelet-activating factor acetylhydrolase, plasma) (PLA2G7)
BC008919.2	IOH46149	31	9	17	19992.2	0	0	0	0	0	36	49.5	58.5	0.117851	79	52	0.291479	-54.4971	-9.1074	-10.2781	-5.68204	-99.4596	-0.08416	-0.13	-0.14933	-0.18944	-0.14703	1	1	1	1	1	0.07857	0.04285	0.01209	0.0179	0	0, 0	0, 0	0, 0	0, 0	0, 0	TBC1 domain family, member 9B (with GRAM domain) (TBC1D9B)
NM_033115.2	IOH46178	31	9	19	2536.27	0	0	0	0	0	37.5	67.5	79	0.111013	111.5	80.5	0.228337	-28.5233	-37.5436	-2.56499	-2.32043	-3.11047	-0.083	-0.11746	-0.13289	-0.17018	-0.12651	1	1	1	0.855014	1	0.01886	0.17809	0.0179	0.14586	0.00878	0, 0	0, 0	0, 0	0, 0	0, 0	hypothetical protein MGC16169 (MGC16169)
NM_001010905.1	IOH46114	31	9	21	3897.67	0	0	0	0	0	42.5	91	91	0	114.5	77	0.276935	-11.0539	-4.63942	-1.64084	-1.66878	-4.15621	-0.07916	-0.10108	-0.12327	-0.16841	-0.12903	1	0.843692	0.883856	0.600028	1	0.01664	0.09324	0.03108	0.06793	0.0551	0, 0	0, 0	0, 0	0, 0	0, 0	chromosome 6 open reading frame 58 (C6orf58)
BC017258.2	IOH46181	31	10	1	19099.7	0	0	0	0	0	46	46.5	98.5	0.507166	116.5	61.5	0.436976	-9.47614	-7.28625	-2.74734	-1.19761	-17.4587	-0.07646	-0.13209	-0.11725	-0.16723	-0.14019	1	1	1	0.473072	1	0.18446	0.04562	0.27997	0.00607	0.24145	0, 0	-50, -50	0, 0	0, 0	0, -50	minichromosome maintenance complex component 2 (MCM2)
BC064485.1	IOH40682	31	10	3	13928.8	0	0	0	0	0	89	121	167.5	0.227941	168	88.5	0.438324	-2.5136	-2.37496	-0.84696	-0.36458	-3.02049	-0.04333	-0.08018	-0.06191	-0.13672	-0.12076	0.586156	0.339042	0.171301	0.156888	1	0.34958	0.17532	0.23218	0.05051	0.11985	0, 0	0, 0	0, 0	0, 0	0, 0	lymphocyte antigen 9 (LY9)
NM_014519.2	IOH40635	31	10	5	18200.8	0	0	0	0	0	53.5	95.5	106	0.0736935	155.5	79	0.461353	-5.1093	-3.65824	-1.16668	-0.52122	-4.08567	-0.07068	-0.09795	-0.11123	-0.14412	-0.1276	1	0.621634	0.523657	0.198352	1	0.11895	0.06664	0.06671	0.05002	0.08951	0, 0	0, 0	0, 0	0, 0	0, 0	zinc finger protein 232 (ZNF232)
NM_198949.1	IOH40684	31	10	7	20730.1	0	0	0	0	0	31.5	59	101.5	0.37448	74.5	60	0.152462	-38.9433	-33.7783	-1.55666	-8.22094	-18.7046	-0.08763	-0.12338	-0.11485	-0.19211	-0.14127	1	1	0.698783	1	1	0.02245	0.07191	0.1045	0.04746	0.14142	0, 0	0, 0	0, 0	0, 0	0, 0	nudix (nucleoside diphosphate linked moiety X)-type motif 1 (NUDT1), transcript variant 2B
BC064515.1	IOH40670	31	10	9	12792.8	0	0	0	0	0	37.5	116	168	0.258941	178	120.5	0.27242	-29.753	-2.29288	0.03652	-0.03279	-0.79692	-0.08301	-0.08367	-0.0615	-0.13079	-0.09772	1	0.339042	0.105476	0.119143	0.243961	0.05657	0.12191	0.02525	0	0.02934	0, 0	0, 0	0, 0	0, 0	0, 0	raptor (raptor)
NM_001156.2	IOH5300	31	11	21	39590.7	0	0	0	0	0	58	96	86	0.077704	92.5	67	0.226097	-3.51855	-3.1353	-1.88502	-3.22142	-6.95004	-0.06721	-0.0976	-0.12727	-0.18145	-0.13623	1	0.519001	1	1	1	0.04877	0.01473	0.01644	0.05351	0	0, 0	0, 0	0, 0	0, 0	0, 0	annexin A7 (ANXA7), transcript variant 1
NM_001001974.1	IOH3868	31	12	1	37353.6	0	0	0	0	0	190	318	435	0.219738	388	230.5	0.360127	0.25165	0.03412	0.27449	0.55111	0.31729	0.03449	0.05706	0.15264	-0.00639	-0.01854	0.033706	0.0189934	0.0120088	0.0171066	0.0348555	0.02977	0.12007	0.13654	0.02187	0.01534	0, 0	0, 0	0, 0	0, 0	0, 0	pleckstrin homology domain containing, family A (phosphoinositide binding specific) member 1 (PLEKHA1), transcript variant 2
NM_017677.2	IOH10557	31	12	3	6628.24	0	0	0	0	0	63	82	83	0.00857099	136.5	95.5	0.249926	-3.03125	-7.10691	-2.01595	-0.62194	-1.95648	-0.06336	-0.10736	-0.12968	-0.15537	-0.11572	0.946666	1	1	0.271421	0.653405	0.08979	0.08623	0	0.00518	0.05183	0, 0	0, 0	0, 0	0, 0	0, 0	myotubularin related protein 8 (MTMR8)
NM_006745.2	IOH9727	31	12	5	5836.79	0	0	0	0	0	60.5	63.5	68.5	0.0535687	83	86	0.0251044	-4.13408	-490.163	-5.50896	-4.69799	-3.26152	-0.06529	-0.12024	-0.14131	-0.18707	-0.12256	1	1	1	1	1	0.19869	0.21158	0.11355	0.03408	0.11511	0, 0	0, 0	0, 0	0, 0	0, 0	sterol-C4-methyl oxidase-like (SC4MOL), transcript variant 1
BC017046.1	IOH11667	31	12	7	19458.5	0	0	0	0	0	35.5	86	137	0.32343	142.5	95	0.282843	-72.171	-5.50208	-0.40081	-0.70984	-2.2449	-0.08455	-0.10456	-0.08637	-0.15182	-0.11608	1	1	0.205866	0.258719	0.761103	0.05976	0.06578	0.05161	0.04466	0.08932	0, 0	0, 0	0, 0	0, 0	0, 0	annexin A6 (ANXA6)
NM_005550.2	IOH22889	31	12	9	23371.8	0	0	0	0	0	117	237.5	482	0.480577	414	235.5	0.388664	-0.30463	-0.08332	0.60823	0.64404	0.33601	-0.02176	0.00098	0.19033	0.00902	-0.01495	0.112884	0.0362792	0.0081732	0.0142833	0.0329651	0.02417	0.08039	0.04694	0.00342	0.01501	0, 0	0, 0	0, 0	0, 0	0, 0	kinesin family member C3 (KIFC3)
NM_001819.1	IOH3444	31	12	11	31391.2	0	0	0	0	0	137.5	319	1016.5	0.73861	1032	437.5	0.572133	-0.18964	0.3198	0.87079	0.81801	0.60767	-0.00596	0.05776	0.61903	0.37514	0.13045	0.0785559	0.016458	0.0015362	0.00198	0.0076759	0.05657	0.04433	0.00765	0.01781	0.03071	0, 0	0, 0	0, 0	0, 0	0, 0	chromogranin B (secretogranin 1) (CHGB)
BC000712.1	IOH4703	31	12	13	41594.6	0	0	0	0	0	481.5	642	1034	0.330771	1182.5	662.5	0.398586	0.63962	0.70668	0.71152	0.8443	0.6481	0.25909	0.28277	0.63306	0.4643	0.29241	0.0043143	0.0032672	0.0016021	0.0014806	0.0031653	0.04259	0.01983	0.05881	0.01495	0.0523	0, 0	0, 0	0, 0	0, 0	0, 0	kinesin family member C1 (KIFC1)
NM_005967.2	IOH45658	31	12	15	11562.2	0	0	0	0	0	80.5	136.5	189.5	0.229918	247.5	140.5	0.390002	-1.74082	-1.28581	0.07835	-0.20448	-0.62844	-0.04988	-0.06939	-0.04426	-0.08962	-0.08333	0.416383	0.177128	0.0790626	0.0642681	0.162732	0.11419	0.08806	0.04851	0.13999	0.07549	0, 0	0, 0	0, 0	0, 0	0, 0	NGFI-A-binding protein 2
NM_000897.2	IOH45547	31	12	17	30164.5	0	0	0	0	0	313.5	335	313.5	0.046886	373.5	215.5	0.379365	0.40778	-0.65459	0.23793	0.57772	-0.37276	0.12965	0.0689	0.05519	-0.01497	-0.02935	0.0114534	0.0249733	0.0244604	0.0183127	0.0573687	0.06992	0.31661	0.10601	0.00947	0.17391	0, 0	0, 0	0, 0	0, 0	0, 0	Leukotriene C4 synthase
NM_003928.1	IOH45869	31	12	19	7231.87	0	0	0	0	0	125.5	176	191.5	0.0596471	253	153	0.348328	-0.99525	-0.31655	-0.32638	0.32487	-0.23357	-0.01521	-0.04186	-0.04266	-0.08636	-0.07433	0.140992	0.0733095	0.0953653	0.0473338	0.11157	0.21974	0.03214	0.15139	0.01118	0.02773	0, 0	0, 0	0, 0	0, 0	0, 0	CAAX box 1 (CXX1)
NM_004074.2	IOH45641	31	12	21	20502.6	0	0	0	0	0	114.5	193.5	230.5	0.12341	351	177	0.466048	-0.42428	-0.02588	0.123	0.40648	-0.02886	-0.02368	-0.02968	-0.01138	-0.0283	-0.05705	0.124231	0.0535328	0.0503161	0.0226485	0.0734246	0.04323	0.00365	0.08283	0.04835	0.03196	0, 0	0, 0	0, 0	0, 0	0, 0	cytochrome c oxidase subunit 8A (ubiquitous) (COX8A)
BC038713.1	IOH27724	31	13	1	14510.4	0	0	0	0	0	42.5	203	869.5	0.878856	359	170	0.505267	-11.556	-0.45675	0.69762	0.55014	-0.12676	-0.07916	-0.02305	0.50113	-0.02356	-0.06209	1	0.0591278	0.0023011	0.0201741	0.0841064	0.04991	0.11843	0.05611	0.01182	0.04159	0, 0	0, 0	0, 0	0, 0	0, 0	pleckstrin homology, Sec7 and coiled-coil domains 2 (cytohesin-2) (PSCD2)
BC016609.1	IOH11216	31	13	3	40836.8	0	0	0	0	0	226	512.5	665.5	0.18368	870	428	0.481573	0.39201	0.39083	0.67326	0.79732	0.70524	0.06223	0.19256	0.33751	0.27917	0.12362	0.0222799	0.0060238	0.0040423	0.0028377	0.0076759	0.02503	0.09244	0.04994	0.01626	0	0, 0	0, 0	0, 0	0, 0	0, 0	cytidine monophosphate N-acetylneuraminic acid synthetase (CMAS)
NM_003845.1	IOH21591	31	13	5	224.09	0	0	0	0	0	15.5	48.5	35	0.228645	49.5	53	0.0482902	-5.63442	-8.12788	-6.99759	-11.0261	-1273.76	-0.09996	-0.13069	-0.16818	-0.20692	-0.14631	1	1	1	1	1	0.50182	0.01458	0.12122	0.04285	0.10673	0, -50	0, 0	0, 0	0, 0	0, 0	dual-specificity tyrosine-(Y)-phosphorylation regulated kinase 4 (DYRK4)
NM_024081.4	IOH12575	31	13	7	1327.72	0	0	0	0	0	16	41.5	63.5	0.296311	43	49	0.0922313	-6.87592	-5.1766	-8.09963	-6.83917	-31.1265	-0.09957	-0.13557	-0.14532	-0.21077	-0.14919	1	1	1	1	1	0.88388	0.01704	0.14476	0.09867	0.14431	0, -50	0, 0	0, 0	0, 0	0, 0	proline rich Gla (G-carboxyglutamic acid) 4 (transmembrane) (PRRG4)
NM_001008572.1	IOH45757	31	13	9	21287.6	0	0	0	0	0	140	267.5	645.5	0.585512	489.5	334.5	0.266023	-0.10151	0.24181	0.73346	0.54359	0.46407	-0.00403	0.02188	0.32147	0.05375	0.05632	0.0727678	0.0245073	0.0041821	0.0105395	0.0145361	0.04041	0.02908	0.02958	0.05056	0.04016	0, 0	0, 0	0, 0	0, 0	0, 0	tubulin tyrosine ligase-like family, member 1 (TTLL1), transcript variant 2
NM_006313.1	IOH60028	31	13	11	13922.3	0	0	0	0	0	30	51	66.5	0.186556	73.5	51.5	0.248902	-24.6732	-10.1806	-7.00582	-9.54725	-69.3918	-0.08879	-0.12895	-0.14291	-0.1927	-0.14739	1	1	1	1	1	0.04714	0.02773	0.18076	0.08658	0.01373	0, 0	0, 0	0, 0	0, 0	0, 0	Ubiquitin carboxyl-terminal hydrolase 15
NM_013278.3	IOH34775	31	13	13	4358.81	0	0	0	0	0	36	54.5	80.5	0.272367	83.5	67.5	0.14985	-50.1456	-16.4213	-2.86953	-4.48513	-7.7052	-0.08417	-0.12651	-0.13168	-0.18678	-0.13587	1	1	1	1	1	0	0.11677	0.07906	0.02541	0.07333	0, 0	0, 0	0, 0	0, 0	0, 0	Interleukin 17C (IL17C), mRNA
BC074721.2	IOH61917	31	13	15	1757.77	0	0	0	0	0	40.5	68.5	78	0.0917067	94.5	67.5	0.235702	-17.4226	-25.5811	-3.57617	-3.5932	-6.82131	-0.0807	-0.11676	-0.13369	-0.18026	-0.13587	1	1	1	1	1	0.15713	0.05161	0.12692	0.1272	0.01048	0, 0	0, 0	0, 0	0, 0	0, 0	Hemochromatosis, mRNA (cDNA clone MGC:103790 IMAGE:30915171), complete cds
BC016842.1	IOH10739	31	13	17	20962.5	0	0	0	0	0	298.5	531	592.5	0.0774136	909.5	1007.5	0.0722968	0.58275	0.62803	0.05918	0.82922	-0.92726	0.11809	0.20544	0.27896	0.30257	0.54074	0.0116259	0.0050002	0.0071132	0.0025517	0.0036187	0.01184	0.02663	0.23033	0.00855	0.572	0, 0	0, 0	0, 0	0, 0	0, 0	LSM14A, SCD6 homolog A (S. cerevisiae) (LSM14A)
NM_006117.1	IOH21097	31	13	19	31009.1	0	0	0	0	0	159.5	372	281.5	0.195847	508	310	0.342316	0.15426	0.5739	0.55315	0.64297	0.52031	0.011	0.09468	0.02953	0.06471	0.03868	0.0499902	0.0106698	0.0263941	0.0093006	0.0166534	0.0133	0	0.00251	0.02505	0.01369	0, 0	0, 0	0, 0	0, 0	0, 0	peroxisomal D3,D2-enoyl-CoA isomerase (PECI), transcript variant 1
BC002460.1	IOH4190	31	13	21	4273.41	0	0	0	0	0	28.5	76.5	94.5	0.148865	114.5	84.5	0.213198	-19.6456	-11.5591	-1.57714	-1.66878	-2.72196	-0.08994	-0.11119	-0.12046	-0.16841	-0.12364	1	1	0.801894	0.600028	1	0.17368	0.15713	0.05238	0.06793	0.0251	0, 0	0, 0	0, 0	0, 0	0, 0	mitochondrial ribosomal protein S30 (MRPS30)
NM_001218.2	IOH14010	31	14	1	12536.3	0	0	0	0	0	38	74.5	153.5	0.490013	141.5	78.5	0.404979	-28.5455	-11.5294	-1.99087	-0.62656	-3.7682	-0.08263	-0.11258	-0.07314	-0.15242	-0.12795	1	1	0.468197	0.2527	1	0.14886	0.04746	0.45605	0.02499	0.04504	0, 0	0, 0	0, 0	0, 0	0, 0	carbonic anhydrase XII (CA12), transcript variant 1
NM_001006624.1	IOH58664	31	14	3	47171.5	0	0	0	0	0	30	40	54.5	0.216996	50	37	0.211319	-26.7684	-5.05129	-26.2967	-11.4095	-5.8637	-0.08879	-0.13661	-0.15254	-0.20662	-0.15783	1	1	1	1	1	0.14142	0.07071	0.24651	0.02828	0	0, 0	0, 0	0, 0	0, 0	0, 0	Podoplanin
NM_175725.1	IOH53929	31	14	5	3740.27	0	0	0	0	0	29	51	52.5	0.0204958	55	50	0.0673435	-20.4296	-11.2282	-38.0538	-23.4576	-46.9643	-0.08956	-0.12895	-0.15414	-0.20366	-0.14847	1	1	1	1	1	0.09753	0.11092	0.14816	0.02571	0.25456	0, 0	0, 0	0, 0	0, 0	0, 0	Interleukin 5 receptor, alpha (IL5RA), transcript variant 3, mRNA
NM_003935.3	IOH54164	31	14	7	10667.1	0	0	0	0	0	59	155.5	511	0.754318	299.5	199.5	0.28341	-3.84758	-0.58583	0.16419	0.34081	0.23069	-0.06645	-0.05615	0.2136	-0.05882	-0.04086	1	0.104423	0.0091088	0.0327302	0.0498705	0.11985	0.03183	0.18543	0.04014	0.00354	0, 0	0, 0	0, 0	0, 0	0, 0	DNA topoisomerase 3-beta-1
NM_003919.1	IOH53992	31	14	9	2589.05	0	0	0	0	0	32.5	79.5	110.5	0.23074	86	83.5	0.0208586	-78.3991	-7.43829	-1.18068	-3.87259	-4.65868	-0.08686	-0.1091	-0.10763	-0.18529	-0.12435	1	1	0.485662	1	1	0.23933	0.02668	0.09599	0.01644	0.24558	0, 0	0, 0	0, 0	0, 0	0, 0	Sarcoglycan, epsilon (SGCE), mRNA
NM_004436.1	IOH3457	31	14	11	39996.5	0	0	0	0	0	242	385	768	0.469769	511.5	389.5	0.191492	0.41838	0.5252	0.72281	0.54704	0.5643	0.07455	0.10373	0.41972	0.06679	0.0959	0.0191757	0.0101608	0.0029345	0.0096	0.0100193	0.02922	0.01837	0.04235	0.05391	0.03086	0, 0	0, 0	0, 0	0, 0	0, 0	endosulfine alpha (ENSA), transcript variant 3
BC013957.1	IOH13899	31	14	13	22179.8	0	0	0	0	0	390	671	855	0.170521	866.5	560.5	0.303258	0.61254	0.69276	0.71588	0.82012	0.76131	0.1886	0.30297	0.4895	0.27709	0.21899	0.0066835	0.0030046	0.0023607	0.0028307	0.0042433	0.03264	0.0274	0.04962	0.00898	0.00631	0, 0	0, 0	0, 0	0, 0	0, 0	family with sequence similarity 62 (C2 domain containing) member B (FAM62B)
NM_002149.2	IOH13481	31	14	17	25646.4	0	0	0	0	0	31.5	52.5	68.5	0.187003	68.5	91	0.199497	-40.607	-11.9546	-5.06702	-16.3711	-4.82623	-0.08763	-0.1279	-0.14131	-0.19566	-0.11895	1	1	1	1	1	0.06734	0.04041	0.07226	0.11355	0.40406	0, 0	0, 0	0, 0	0, 0	0, 0	hippocalcin-like 1 (HPCAL1), transcript variant 1
BC068599.1	IOH60376	31	14	19	25023.6	0	0	0	0	0	38.5	67	75	0.079674	89	74.5	0.12542	-23.7956	-38.6923	-3.6151	-3.21885	-4.8577	-0.08224	-0.1178	-0.1361	-0.18352	-0.13083	1	1	1	1	1	0.09183	0.10554	0.07542	0	0.06644	0, 0	0, 0	0, 0	0, 0	0, 0	pleckstrin homology domain containing, family M (with RUN domain) member 2, mRNA (cDNA clone IMAGE:5263629), complete cds.
BC062331.1	IOH62974	31	14	21	10959.8	0	0	0	0	0	39.5	90	128.5	0.249186	139	95	0.26592	-17.6891	-6.42958	-0.73864	-1.35071	-2.14365	-0.08147	-0.10178	-0.09319	-0.1539	-0.11608	1	1	0.281209	0.371745	0.72242	0.0179	0.25142	0.09355	0.15261	0.07443	0, 0	0, 0	0, 0	0, 0	0, 0	MGC71469 protein, mRNA (cDNA clone MGC:71469 IMAGE:5798762), complete cds
BC063414.1	IOH61544	31	15	1	3253.89	0	0	0	0	0	35.5	54.5	76.5	0.237502	75	56	0.205115	-69.2451	-15.9308	-3.43858	-7.76762	-48.8092	-0.08455	-0.12651	-0.13489	-0.19182	-0.14415	1	1	1	1	1	0.01992	0.09082	0.08319	0.03771	0.20203	0, 0	0, 0	0, 0	0, 0	0, 0	Platelet-derived growth factor receptor, alpha polypeptide, mRNA (cDNA clone MGC:74795 IMAGE:5205969), complete cds
BC064521.1	IOH61569	31	15	3	8983.25	0	0	0	0	0	29	50.5	123	0.590954	60.5	44.5	0.215499	-19.5894	-10.9126	-2.85443	-352.815	-12.0961	-0.08956	-0.12929	-0.0976	-0.20041	-0.15243	1	1	1	1	1	0.04877	0.12602	0.4944	0.01169	0.01589	0, 0	0, 0	0, 0	0, 0	0, 0	Cytoplasmic dynein 1 heavy chain 1
BC057831.1	IOH29174	31	15	5	29761.7	0	0	0	0	0	28	51	53	0.0271964	67.5	44	0.298063	-16.8875	-12.9741	-26.4696	-18.1572	-12.5421	-0.09033	-0.12895	-0.15374	-0.19626	-0.15279	1	1	1	1	1	0.10102	0.24957	0	0.09428	0.09642	0, 0	0, 0	0, 0	0, 0	0, 0	Zinc finger protein 799
BC060317.1	IOH29297	31	15	7	13448.9	0	0	0	0	0	11	43.5	84	0.449221	44.5	55.5	0.155563	-3.51092	-6.88481	-3.8853	-7.18389	-51.2312	-0.10343	-0.13417	-0.12888	-0.20988	-0.14451	1	1	1	1	1	0.12856	0.17881	0.26937	0.04767	0.08918	-50, -50	0, 0	0, 0	0, 0	0, 0	general transcription factor IIH, polypeptide 5 (GTF2H5)
BC057848.1	IOH29211	31	15	9	7845.85	0	0	0	0	0	21.5	40	95.5	0.579254	74.5	55	0.212951	-10.4965	-4.86802	-2.80701	-8.22094	-61.6268	-0.09534	-0.13661	-0.11966	-0.19211	-0.14487	1	1	1	1	1	0.69066	0.03536	0.25915	0.04746	0.05143	0, -50	0, 0	0, 0	0, 0	0, 0	similar to Asparagine synthetase [glutamine-hydrolyzing] (Glutamine-dependent asparagine synthetase) (TS11 cell cycle control protein) (FLJ43315)
BC058819.1	IOH29418	31	15	11	1338.76	0	0	0	0	0	20	48	59	0.145386	69.5	48	0.258771	-10.3261	-7.96665	-9.4781	-14.5132	-22.3315	-0.09649	-0.13104	-0.14893	-0.19507	-0.14991	1	1	1	1	1	0.98995	0.02946	0	0.11192	0.05893	0, -50	0, 0	0, 0	0, 0	0, 0	zinc finger-like (LOC400713)
PV3146		31	15	13	55.7	0	0	0	0	0	34.5	79.5	320.5	0.852064	213.5	127	0.359264	-244.201	-7.69778	0.39839	-0.0842	-0.66757	-0.08532	-0.1091	0.06081	-0.10976	-0.09304	1	1	0.0215108	0.082619	0.205428	0.10248	0.04447	0.06398	0.06955	0.03341	0, 0	0, 0	0, 0	0, 0	0, 0	fibroblast growth factor receptor 1 (fms-related tyrosine kinase 2, Pfeiffer syndrome) (FGFR1), transcript variant 7
P2906		31	15	15	47.18	0	0	0	0	0	2.5	7	52	1.07864	38.5	43.5	0.0862325	-2.22838	-1.646	-104.212	-10.0109	-16.0353	-0.10998	-0.1596	-0.15454	-0.21343	-0.15315	1	1	1	1	1	0.28284	0.80812	1.16945	1.01015	0.40638	-50, -50	-50, -50	0, -50	0, -50	0, 0	LYN A Recombinant Human Protein
PV3627		31	15	17	20664.1	0	0	0	0	0	14	51.5	75	0.26272	61.5	66	0.0499134	-5.87869	-10.4784	-3.28494	-97.0152	-10.8552	-0.10112	-0.1286	-0.13609	-0.19981	-0.13695	1	1	1	1	1	0.90914	0.01373	0.03771	0.05749	0.21427	-50, 0	0, 0	0, 0	0, 0	0, 0	Proto-oncogene tyrosine-protein kinase MER
PV4557		31	15	19	19449.5	0	0	0	0	0	31	52	67.5	0.183434	62	54.5	0.0910438	-34.4817	-11.1834	-4.70104	-78.5512	-100.661	-0.08802	-0.12826	-0.14211	-0.19952	-0.14523	1	1	1	1	1	0.09124	0.0272	0.01048	0.13686	0.19462	0, 0	0, 0	0, 0	0, 0	0, 0	ribosomal protein S6 kinase, 90kDa, polypeptide 6 (RPS6KA6)
PV3617		31	15	21	160.62	0	0	0	0	0	72	191.5	297.5	0.306558	472.5	235	0.474736	-1.73983	-0.10798	0.54777	0.5968	0.22922	-0.05643	-0.03107	0.04235	0.04368	-0.0153	0.4787	0.0566273	0.0234766	0.0110619	0.0348555	0.01964	0.01846	0.01188	0.03143	0.04213	0, 0	0, 0	0, 0	0, 0	0, 0	neurotrophic tyrosine kinase, receptor, type 3 (NTRK3), transcript variant 3
PV3683		31	16	1	171.03	0	0	0	0	0	20.5	43	50.5	0.11344	64	44.5	0.254167	-10.5874	-6.16278	-92.5368	-35.0219	-13.0828	-0.09611	-0.13452	-0.15574	-0.19833	-0.15243	1	1	1	1	1	0.93131	0.09867	0.07001	0.08839	0.07945	-50, 0	0, 0	0, 0	0, 0	0, 0	B lymphoid tyrosine kinase (BLK)
PV4881		31	16	3	8932.64	0	0	0	0	0	46.5	99.5	110.5	0.0740779	143	81.5	0.387413	-7.52192	-3.26235	-2.15122	-1.18601	-4.16085	-0.07608	-0.09516	-0.10763	-0.15152	-0.12579	1	0.542135	0.883856	0.324113	1	0.04562	0.07817	0.27516	0.13845	0.14749	0, 0	0, 0	0, 0	0, 0	0, 0	leucine-rich repeat kinase 2 (LRRK2); see catalog number for detailed information on wild-type or point mutant status
PV4716		31	16	5	24632	0	0	0	0	0	30.5	45.5	57	0.158668	35.5	37	0.0292596	-27.6916	-6.5764	-17.7096	-4.02374	-6.12722	-0.0884	-0.13278	-0.15053	-0.21521	-0.15783	1	1	1	1	1	0.02318	0.01554	0.24811	0.01992	0.03822	0, 0	0, 0	0, 0	0, 0	0, 0	Retinoic Acid Receptor beta, Ligand Binding Domain (RAR beta-LBD)
NM_001031726.1	IOH61516	31	16	7	2603.63	0	0	0	0	0	31	43.5	78	0.401567	63	51.5	0.142039	-33.0907	-6.23708	-4.31531	-44.6839	-69.3918	-0.08802	-0.13417	-0.13369	-0.19893	-0.14739	1	1	1	1	1	0.04562	0.08128	0.21757	0.0449	0.01373	0, 0	0, 0	0, 0	0, 0	0, 0	Chromosome 19 open reading frame 12 (C19orf12), transcript variant 1, mRNA
NM_001040663.1	IOH61866	31	16	9	16962.7	0	0	0	0	0	46.5	112.5	699	1.0221	200	118	0.364671	-8.20347	-2.22552	-0.7302	0.00833	-0.83345	-0.07608	-0.08611	0.36438	-0.11776	-0.09952	1	0.339042	0.008496	0.0909377	0.259242	0.10645	0.08171	0.48759	0.02828	0.02397	0, 0	0, 0	0, 0	0, 0	0, 0	G antigen 4
BC094747.1	IOH62638	31	16	11	6316.06	0	0	0	0	0	47	84	157	0.428372	158.5	96.5	0.343848	-7.02908	-5.51533	-0.33764	-0.25913	-1.7906	-0.07569	-0.10596	-0.07033	-0.14235	-0.115	1	0.944754	0.147729	0.169134	0.593826	0.03009	0.01684	0.09008	0.00446	0.03664	0, 0	0, 0	0, 0	0, 0	0, 0	SET and MYND domain-containing protein 2
BC088370.1	IOH62603	31	16	13	32915.8	0	0	0	0	0	86.5	88	132	0.282843	179.5	107.5	0.354785	-1.42729	-4.63732	-0.5881	-0.28642	-1.53829	-0.04526	-0.10317	-0.09038	-0.1299	-0.10708	0.323383	0.799136	0.245475	0.131519	0.438749	0.10627	0.03214	0.075	0.05909	0.08551	0, 0	0, 0	0, 0	0, 0	0, 0	Prolactin
BC022244.1	IOH28623	31	16	15	22645.1	0	0	0	0	0	52.5	64.5	90.5	0.237223	118	89	0.198127	-4.98052	-104.34	-1.93033	-1.32397	-4.79628	-0.07145	-0.11955	-0.12366	-0.16634	-0.1204	1	1	1	0.488592	1	0.06734	0.05481	0.07032	0.03595	0.36547	0, 0	0, 0	0, 0	0, 0	0, 0	pyrroline-5-carboxylate reductase 1 (PYCR1)
BC053594.1	IOH28968	31	16	17	14993.5	0	0	0	0	0	38.5	61	72	0.116965	85	57	0.278859	-21.8888	-64.1569	-4.78573	-5.09305	-28.4226	-0.08224	-0.12199	-0.1385	-0.18589	-0.14343	1	1	1	1	1	0.01837	0.04637	0.13749	0.11646	0.02481	0, 0	0, 0	0, 0	0, 0	0, 0	proline-rich transmembrane protein 2 (PRRT2)
BC037571.1	IOH28701	31	16	19	3704.66	0	0	0	0	0	38.5	80	101.5	0.167524	104.5	72	0.260408	-23.7956	-7.31379	-1.069	-1.88789	-6.64268	-0.08224	-0.10875	-0.11484	-0.17433	-0.13263	1	1	0.544349	0.754438	1	0.09183	0.03536	0.0209	0.0203	0.15713	0, 0	0, 0	0, 0	0, 0	0, 0	cholinergic receptor, nicotinic, alpha 7 (CHRFAM7A)
BC056682.1	IOH29473	31	16	21	9209.84	0	0	0	0	0	49.5	89	132	0.275164	131	100.5	0.186322	-6.9656	-5.56812	-0.4342	-0.83767	-2.27117	-0.07376	-0.10248	-0.09038	-0.15864	-0.11212	1	1	0.227211	0.324113	0.72242	0.15713	0.14301	0.04285	0.02159	0.14775	0, 0	0, 0	0, 0	0, 0	0, 0	zuotin related factor 1 (ZRF1)
BC026238.1	IOH13560	31	17	1	26539.3	0	0	0	0	0	52	98	121.5	0.151408	147	94	0.31101	-5.02893	-3.38494	-1.43606	-0.69453	-1.90931	-0.07184	-0.0962	-0.0988	-0.14916	-0.1168	1	0.56685	0.468197	0.241275	0.653405	0.05439	0.07215	0.20369	0.05772	0.03009	0, 0	0, 0	0, 0	0, 0	0, 0	orosomucoid 1 (ORM1)
NM_152448.1	IOH22571	31	17	3	9086.79	0	0	0	0	0	51	159.5	255	0.325832	225.5	124	0.410709	-5.88523	-0.82823	0.13464	0.02015	-0.79797	-0.07261	-0.05336	0.00828	-0.10265	-0.0952	1	0.110759	0.0401856	0.0699257	0.229992	0.11092	0.0931	0.09983	0.05958	0.04562	0, 0	0, 0	0, 0	0, 0	0, 0	chromosome 15 open reading frame 43 (C15orf43)
BC021266.1	IOH14195	31	17	5	11505.2	0	0	0	0	0	69.5	127	567.5	0.896992	205	143	0.251958	-1.87321	-1.12756	-0.33007	0.01328	-0.41798	-0.05836	-0.07601	0.25891	-0.1148	-0.08153	0.528355	0.186405	0.0098418	0.0860383	0.141261	0.01017	0.01114	0.34514	0.03449	0.03956	0, 0	0, 0	0, 0	0, 0	0, 0	Sodium channel subunit beta-1
NM_004617.2	IOH3961	31	17	7	12296.6	0	0	0	0	0	67.5	131	268.5	0.486744	180	123	0.26604	-2.29867	-1.25225	-0.55724	-0.47575	-0.94508	-0.0599	-0.07322	0.0191	-0.12961	-0.09592	0.653989	0.186405	0.0534481	0.143366	0.251427	0.05238	0.05398	0.29759	0.10214	0.06899	0, 0	0, 0	0, 0	0, 0	0, 0	transmembrane 4 L six family member 4 (TM4SF4)
NM_004888.2	IOH7535	31	17	9	43261.4	0	0	0	0	0	149.5	330.5	1374.5	0.865947	674.5	437	0.302182	0.08101	0.37287	0.72641	0.68103	0.679	0.00329	0.06577	0.90616	0.16335	0.13009	0.0587804	0.0149299	0.0008899	0.0050679	0.0074372	0.01419	0.03637	0.06328	0.03669	0.00971	0, 0	0, 0	0, 0	0, 0	0, 0	ATPase, H+ transporting, lysosomal 13kDa, V1 subunit G1 (ATP6V1G1)
NM_019087.1	IOH14821	31	17	11	28422.3	0	0	0	0	0	41	64	105	0.343093	111.5	70.5	0.318587	-13.9607	-158.817	-2.11961	-1.57683	-6.93579	-0.08031	-0.1199	-0.11204	-0.17019	-0.13371	1	1	0.929632	0.600028	1	0.03449	0.0221	0.22897	0.03171	0.13039	0, 0	0, 0	0, 0	0, 0	0, 0	ADP-ribosylation factor-like 15 (ARL15)
BC004955.1	IOH5528	31	17	13	47994.8	0	0	0	0	0	106	122.5	142	0.104261	292	137.5	0.508722	-0.73996	-1.25313	-0.46255	0.43843	-0.33444	-0.03023	-0.07914	-0.08235	-0.06326	-0.08549	0.165998	0.207285	0.196305	0.0330076	0.14792	0.08005	0.00577	0.07967	0.00969	0.00514	0, 0	0, 0	0, 0	0, 0	0, 0	ATPase inhibitory factor 1 (ATPIF1)
NM_022747.1	IOH22152	31	17	15	11833	0	0	0	0	0	61	91	188	0.49168	199	127	0.312342	-3.01556	-4.03007	-0.19162	-0.12103	-1.81578	-0.0649	-0.10109	-0.04546	-0.11835	-0.09305	0.946666	0.684763	0.0923165	0.0976736	0.390347	0.04637	0.03108	0.11284	0.05685	0.25612	0, 0	0, 0	0, 0	0, 0	0, 0	chromosome 14 open reading frame 136 (C14orf136)
BC000395.1	IOH3542	31	17	17	6211.37	0	0	0	0	0	38.5	59	67	0.0897913	95	74	0.175731	-27.6092	-32.756	-5.22163	-4.31861	-5.91133	-0.08224	-0.12338	-0.14252	-0.17996	-0.1312	1	1	1	1	1	0.23876	0.04794	0.04222	0.2233	0.15289	0, 0	0, 0	0, 0	0, 0	0, 0	LETM1 domain-containing protein 1
NM_080658.1	IOH3352	31	17	19	38167.1	0	0	0	0	0	43	62.5	88	0.239618	83	59	0.239022	-10.6175	-211.255	-1.84555	-4.51232	-21.3252	-0.07877	-0.12094	-0.12567	-0.18707	-0.14199	1	1	1	1	1	0.03289	0.03394	0.03214	0.01704	0.11985	0, 0	0, 0	0, 0	0, 0	0, 0	aspartoacylase (aminocyclase) 3 (ACY3)
BC008031.1	IOH7008	31	17	21	29076.4	0	0	0	0	0	37.5	71	82	0.101675	78.5	70.5	0.0759309	-28.5233	-19.0074	-2.49742	-5.97972	-7.17962	-0.083	-0.11502	-0.13048	-0.18974	-0.13371	1	1	1	1	1	0.01886	0.11951	0.05174	0.02702	0.15045	0, 0	0, 0	0, 0	0, 0	0, 0	zinc finger protein 3 (ZNF3)
BC009696.1	IOH9811	31	18	1	14217.6	0	0	0	0	0	67	133.5	132.5	0.00531659	159.5	73.5	0.521984	-2.92815	-3.0719	-1.52193	-0.41727	-5.14484	-0.06028	-0.07147	-0.08998	-0.14175	-0.13155	0.885681	0.476965	0.421103	0.179284	1	0.14775	0.38666	0.27217	0.0399	0.06734	0, 0	0, 0	0, 0	0, 0	0, 0	interferon induced transmembrane protein 2 (1-8D) (IFITM2)
NM_002402.1	IOH3706	31	18	3	3800.52	0	0	0	0	0	56.5	198.5	330.5	0.352885	266	128.5	0.492913	-3.91495	-0.27009	0.43487	0.40873	-1.00014	-0.06837	-0.02619	0.06882	-0.07866	-0.09196	1	0.0566273	0.0197819	0.0408861	0.236822	0.06258	0.06768	0.05777	0	0.10455	0, 0	0, 0	0, 0	0, 0	0, 0	mesoderm specific transcript homolog (mouse) (MEST), transcript variant 1
BC024939.1	IOH21470	31	18	5	3743.52	0	0	0	0	0	58.5	118	248	0.502316	170	117	0.261161	-3.51291	-2.09546	-0.17342	-0.14662	-1.12772	-0.06683	-0.08227	0.00266	-0.13553	-0.10024	1	0.30618	0.0503161	0.138442	0.304371	0.06044	0.10786	0.17678	0.00832	0.07252	0, 0	0, 0	0, 0	0, 0	0, 0	ganglioside-induced differentiation-associated protein 1 (GDAP1)
BC000120.1	IOH4407	31	18	7	19284	0	0	0	0	0	57.5	182	705.5	0.834187	318	251	0.166524	-4.60997	-0.46427	0.59619	0.36343	0.07716	-0.0676	-0.03769	0.36959	-0.04786	-0.00379	1	0.0733095	0.0037219	0.028503	0.0326055	0.18446	0.0777	0.07718	0.04447	0.09578	0, 0	0, 0	0, 0	0, 0	0, 0	general transcription factor IIF, polypeptide 1, 74kDa (GTF2F1)
NM_020239.2	IOH21482	31	18	9	3.54	0	0	0	0	0	-0.5	13	-1.5	1.78314	-1	0	-1.41421	-1.94806	-2.55476	-1.12601	-1.12918	-1.16098	-0.11229	-0.15542	-0.19745	-0.23684	-0.18446	1	1	1	1	1	-1.41421	1.19664	-1.41421	-2.82843	1	-50, -50	-50, 0	-50, -50	-50, -50	-50, -50	CDC42 small effector 1 (CDC42SE1), transcript variant 2
BC060814.1	IOH39802	31	18	11	7641.19	0	0	0	0	0	57	130.5	506	0.834308	289.5	163.5	0.393357	-3.53057	-1.42646	0.35012	0.05309	-0.28918	-0.06799	-0.07356	0.20959	-0.06474	-0.06677	1	0.201748	0.0084135	0.0405039	0.0991658	0.02481	0.08128	0.12856	0.10991	0.06487	0, 0	0, 0	0, 0	0, 0	0, 0	centaurin, gamma 2 (CENTG2)
BC036056.1	IOH27184	31	18	13	29522	0	0	0	0	0	836	875	1574	0.403649	1362	844.5	0.331682	0.69047	0.81177	0.83873	0.72401	0.71294	0.53224	0.4451	1.06616	0.57065	0.42341	0.0013875	0.0016537	0.0006396	0.0011765	0.0018585	0.05921	0.00808	0.03055	0.05815	0.04605	0, 0	0, 0	0, 0	0, 0	0, 0	Fanconi anemia, complementation group M (FANCM)
XM_498434.1	IOH57016	31	18	15	45558.3	0	0	0	0	0	77.5	122.5	182.5	0.278206	206	132.5	0.307074	-1.53948	-1.3961	0.15733	0.04913	-0.52534	-0.05219	-0.07914	-0.04988	-0.1142	-0.08908	0.398296	0.219066	0.0827221	0.0837358	0.175351	0.04562	0.02886	0.01937	0.02746	0.02668	0, 0	0, 0	0, 0	0, 0	0, 0	hypothetical protein MGC16075, mRNA (cDNA clone MGC:16075 IMAGE:3616854), complete cds
NM_182481.1	IOH58617	31	18	17	5584.2	0	0	0	0	0	50	74.5	102.5	0.223717	118	80	0.271415	-5.78491	-11.5294	-1.0301	-1.83734	-3.73889	-0.07338	-0.11258	-0.11404	-0.16634	-0.12688	1	1	0.523657	0.622266	1	0.05657	0.04746	0.0207	0.11985	0.07071	0, 0	0, 0	0, 0	0, 0	0, 0	B melanoma antigen 3
NM_017839.3	IOH40661	31	18	19	28658	0	0	0	0	0	146.5	238.5	382.5	0.327934	449	204	0.530601	-0.47172	0.16481	0.67587	0.64335	0.21146	0.00097	0.00167	0.11053	0.02976	-0.03762	0.0801108	0.0321229	0.0128923	0.0120436	0.0479065	0.14963	0.02075	0.00555	0.0126	0.01386	0, 0	0, 0	0, 0	0, 0	0, 0	acyltransferase like 1 (AYTL1)
NM_005034.2	IOH10479	31	18	21	22244.6	0	0	0	0	0	189	302.5	457	0.287684	631	342.5	0.419107	0.10992	0.24632	0.54258	0.7199	0.33228	0.03373	0.04626	0.17028	0.13758	0.06207	0.0364464	0.0189934	0.0094403	0.0057112	0.0147507	0.06734	0.05376	0.06189	0.02017	0.08052	0, 0	0, 0	0, 0	0, 0	0, 0	polymerase (RNA) II (DNA directed) polypeptide K, 7.0kDa (POLR2K)
NM_014763.2	IOH23003	31	19	1	48760.3	0	0	0	0	0	1066.5	1795	1590.5	0.0854251	1873.5	1569	0.125092	0.71643	0.71578	0.84734	0.69774	0.84034	0.70983	1.08602	1.07939	0.87367	0.94491	0.0008401	0.0004042	0.0006236	0.0006242	0.0004931	0.06033	0.06697	0.02801	0.07586	0.02794	0, 0	0, 0	0, 0	0, 0	0, 0	mitochondrial ribosomal protein L19 (MRPL19), nuclear gene encoding mitochondrial protein
NM_003992.1		31	19	3	2.36	0	0	0	0	0	1	0.5	25.5	1.35982	-0.5	-0.5	0	-2.14604	-1.13445	-8.35096	-1.11175	-1.10125	-0.11113	-0.16413	-0.17579	-0.23654	-0.18482	1	1	1	1	1	1.41421	1.41421	1.58059	-4.24264	-1.41421	-50, -50	-50, -50	0, -50	-50, -50	-50, -50	Dual specificity protein kinase CLK3
NM_004887.2	IOH5492	31	19	5	6525.91	0	0	0	0	0	62.5	124	250.5	0.477698	191	112	0.368722	-3.32578	-1.30217	-0.16939	-0.25442	-1.23631	-0.06374	-0.07809	0.00466	-0.12309	-0.10384	1	0.207285	0.0491399	0.113601	0.349535	0.12445	0.02281	0.17784	0.07404	0.06313	0, 0	0, 0	0, 0	0, 0	0, 0	chemokine (C-X-C motif) ligand 14 (CXCL14)
NM_016511.1	IOH27414	31	19	7	13234.5	0	0	0	0	0	78	128	320	0.606092	178.5	120.5	0.274329	-1.26926	-1.29102	0.54617	-0.04635	-1.42639	-0.0518	-0.07531	0.06041	-0.1305	-0.09773	0.350582	0.196429	0.0200804	0.119143	0.337345	0	0.04419	0.0221	0.00396	0.1467	0, 0	0, 0	0, 0	0, 0	0, 0	C-type lectin domain family 1, member A (CLEC1A)
BC029869.1	IOH22797	31	19	9	2670.98	0	0	0	0	0	45.5	87	221.5	0.61657	164	98	0.356252	-8.2662	-4.69579	-0.39096	-0.45799	-1.65013	-0.07684	-0.10387	-0.0186	-0.13909	-0.11392	1	0.799136	0.0724361	0.172419	0.54204	0.04662	0.01626	0.2075	0.06036	0.02886	0, 0	0, 0	0, 0	0, 0	0, 0	ectonucleoside triphosphate diphosphohydrolase 3 (ENTPD3)
NM_013342.1	IOH5505	31	19	11	17633.9	0	0	0	0	0	56.5	266.5	2239.5	1.11343	726	340	0.512089	-3.53699	0.15462	0.43929	0.75986	0.43737	-0.06837	0.02118	1.59993	0.19386	0.06027	1	0.0256976	0.0003837	0.0041928	0.0142227	0.01252	0.05041	0.16766	0.01753	0.04991	0, 0	0, 0	0, 0	0, 0	0, 0	TCF3 (E2A) fusion partner (in childhood Leukemia) (TFPT)
BC001304.1	IOH45994	31	19	13	11.8	0	0	0	0	0	1024.5	1317.5	2591.5	0.460913	1920	1276.5	0.284701	0.86289	0.73104	0.72721	0.93456	0.85939	0.67747	0.75336	1.88224	0.90122	0.73436	0.0008486	0.0007491	0.0002462	0.0005298	0.0007435	0.01173	0.05206	0.07613	0	0.01606	0, 0	0, 0	0, 0	0, 0	0, 0	piccolo (presynaptic cytomatrix protein) (PCLO)
NM_004755.2	IOH45179	31	19	15	27012.3	0	0	0	0	0	89.5	166	427.5	0.623112	417.5	198	0.504338	-1.14294	-1.10457	0.47886	0.23792	0.09097	-0.04294	-0.04884	0.14663	0.0111	-0.04194	0.267776	0.11769	0.0112131	0.0171066	0.0541787	0.07111	0.17039	0.07443	0.12025	0.03571	0, 0	0, 0	0, 0	0, 0	0, 0	ribosomal protein S6 kinase, 90kDa, polypeptide 5 (RPS6KA5), transcript variant 1
XM_379117.1	IOH43619	31	19	17	32579.6	0	0	0	0	0	134	345.5	1252.5	0.802686	860.5	402	0.513598	-0.04029	0.21084	0.63167	0.75516	0.65895	-0.00866	0.07622	0.80831	0.27354	0.1049	0.0770458	0.0147138	0.0011273	0.0029612	0.0089576	0.01055	0.088	0.09089	0.02876	0.00704	0, 0	0, 0	0, 0	0, 0	0, 0	PREDICTED: Homo sapiens hypothetical protein LOC150568 (LOC150568)
NM_207013.1	IOH42170	31	19	19	23320.4	0	0	0	0	0	59	84.5	125	0.273392	114.5	91	0.161723	-3.50749	-7.05186	-1.18332	-1.66878	-2.02766	-0.06645	-0.10561	-0.09599	-0.16841	-0.11896	1	1	0.380772	0.600028	0.72242	0.07191	0.15899	0.16971	0.06793	0.01554	0, 0	0, 0	0, 0	0, 0	0, 0	transcription elongation factor B (SIII), polypeptide 2 (18kDa, elongin B) (TCEB2), transcript variant 2
BC017117.1	IOH10010	31	19	21	13399.4	0	0	0	0	0	119	219	290	0.197268	332	236	0.239022	-1.02306	-0.38887	0.43673	0.53667	0.23344	-0.02022	-0.01191	0.03635	-0.03956	-0.01458	0.156971	0.0493458	0.0261681	0.0239734	0.0344646	0.20203	0.12915	0.03901	0.00426	0.04195	0, 0	0, 0	0, 0	0, 0	0, 0	cAMP responsive element modulator (CREM)
BC011400.1	IOH9691	31	20	1	29156.7	0	0	0	0	0	71	126.5	153.5	0.136371	179.5	142.5	0.162503	-2.04362	-1.51269	-0.40293	-0.17977	-0.59201	-0.0572	-0.07635	-0.07314	-0.1299	-0.08189	0.556131	0.219066	0.160554	0.125102	0.155061	0.05976	0.07267	0.09674	0.03545	0.07443	0, 0	0, 0	0, 0	0, 0	0, 0	Uncharacterized protein C14orf104
BC010518.1	IOH10184	31	20	3	8863.99	0	0	0	0	0	83	197	279	0.243625	297.5	161.5	0.419026	-1.64418	-0.14169	0.11423	0.47826	-0.43038	-0.04795	-0.02724	0.02752	-0.06	-0.06821	0.381363	0.0542822	0.0334731	0.0311368	0.109346	0.11927	0.03589	0.12165	0.00238	0.09195	0, 0	0, 0	0, 0	0, 0	0, 0	megalencephalic leukoencephalopathy with subcortical cysts 1 (MLC1)
NM_033414.1	IOH10240	31	20	5	18754.4	0	0	0	0	0	108	320	882.5	0.661534	579	345	0.358145	-0.6929	0.43808	0.8551	0.67547	0.53422	-0.02869	0.05845	0.51155	0.10678	0.06387	0.156971	0.0154914	0.0020686	0.0069731	0.0131565	0.07857	0.01326	0.00721	0.02687	0.0246	0, 0	0, 0	0, 0	0, 0	0, 0	zinc finger protein 622 (ZNF622)
NM_012437.2	IOH3724	31	20	7	20836.3	0	0	0	0	0	55.5	137.5	277	0.475954	218.5	178.5	0.14249	-3.7485	-0.79857	0.03192	-0.23751	-0.2703	-0.06914	-0.06869	0.02592	-0.1068	-0.05597	1	0.142884	0.0355105	0.0848753	0.0812274	0.01274	0.00514	0.14295	0.11327	0.09111	0, 0	0, 0	0, 0	0, 0	0, 0	SNAP-associated protein (SNAPAP)
BC015738.1	IOH14824	31	20	9	4.72	0	0	0	0	0	-1.5	-1.5	1	-7.07107	0.5	33	1.372	-1.86513	-1.06842	-1.19214	-1.07603	-11.2522	-0.11306	-0.16552	-0.19545	-0.23595	-0.1607	1	1	1	1	1	-0.4714	-0.4714	1.41421	1.41421	1.37136	-50, -50	-50, -50	-50, -50	-50, -50	0, -50	Zinc finger FYVE domain-containing protein 19
BC001780.1	IOH4955	31	20	11	6368.25	0	0	0	0	0	49	252.5	1131.5	0.898189	589.5	297.5	0.465558	-5.95496	0.13693	0.6297	0.66187	-0.22464	-0.07415	0.01143	0.71127	0.11299	0.02968	1	0.0289344	0.0013882	0.0067612	0.026756	0.02886	0.04201	0.08811	0.03239	0.21154	0, 0	0, 0	0, 0	0, 0	0, 0	Uncharacterized methyltransferase WBSCR22
BC002737.1	IOH5347	31	20	13	9223.87	0	0	0	0	0	38	64.5	80	0.151698	100.5	68.5	0.26778	-34.99	-98.0544	-2.31067	-2.38446	-9.89489	-0.08263	-0.11955	-0.13208	-0.17671	-0.13516	1	1	1	0.977131	1	0.37216	0.01096	0	0.04925	0.27871	0, 0	0, 0	0, 0	0, 0	0, 0	vesicle-associated membrane protein 2 (synaptobrevin 2) (VAMP2)
BC037951.1	IOH27587	31	20	15	4517.57	0	0	0	0	0	43	76	184	0.587443	172	107.5	0.326357	-10.6175	-9.57157	0.21396	-0.12612	-1.30432	-0.07877	-0.11154	-0.04867	-0.13434	-0.10708	1	1	0.0790626	0.133767	0.390347	0.03289	0.01861	0.00769	0.00822	0.04604	0, 0	0, 0	0, 0	0, 0	0, 0	GDNF family receptor alpha 3, mRNA (cDNA clone MGC:45283 IMAGE:5227725), complete cds
BC036710.1	IOH27903	31	20	17	4790.04	0	0	0	0	0	60.5	179	472	0.636505	367	237	0.304384	-3.81328	-0.53881	0.40826	0.29916	-0.01617	-0.06529	-0.03978	0.18232	-0.01883	-0.01387	1	0.0783051	0.0094403	0.0217256	0.0386937	0.15194	0.08691	0.10487	0.08478	0.10741	0, 0	0, 0	0, 0	0, 0	0, 0	Similar to ectoplacental cone, clone MGC:23312 IMAGE:4641078, mRNA, complete cds
BC056904.1	IOH29048	31	20	19	4292.75	0	0	0	0	0	104	272.5	730	0.645389	601	330.5	0.410676	-0.6684	0.19912	0.32713	0.75143	0.33399	-0.03177	0.02536	0.38924	0.1198	0.05344	0.165998	0.0240543	0.0039883	0.0062258	0.0158989	0.05439	0.04411	0.16273	0.00706	0.07488	0, 0	0, 0	0, 0	0, 0	0, 0	cDNA clone MGC:65139 IMAGE:3460089, complete cds
XM_372390.1	IOH28515	31	20	21	5707.71	0	0	0	0	0	55	112	161	0.253833	187	133	0.238649	-3.76057	-3.08361	-0.32772	-0.05985	-0.43615	-0.06953	-0.08646	-0.06712	-0.12546	-0.08873	1	0.497317	0.139093	0.108437	0.166783	0	0.20203	0.09662	0.02269	0.01063	0, 0	0, 0	0, 0	0, 0	0, 0	PREDICTED
NM_020879.1	IOH27213	31	21	1	1109.93	0	0	0	0	0	28.5	69.5	76.5	0.0678048	76	91.5	0.130868	-18.8812	-22.0632	-4.0625	-9.35585	-3.03785	-0.08994	-0.11606	-0.13489	-0.19122	-0.1186	1	1	1	1	1	0.12405	0.07122	0.15713	0.18608	0.16229	0, 0	0, 0	0, 0	0, 0	0, 0	KIAA1505 protein (KIAA1505), mRNA
NM_173567.2	IOH26302	31	21	3	6167.1	0	0	0	0	0	85.5	132.5	157	0.119683	165.5	98.5	0.35891	-1.06216	-2.33532	-0.73157	-0.25601	-2.13492	-0.04602	-0.07217	-0.07033	-0.1382	-0.11356	0.277686	0.30618	0.183165	0.154035	0.686614	0.02481	0.25082	0.18015	0.02136	0.10768	0, 0	0, 0	0, 0	0, 0	0, 0	Abhydrolase domain containing 7 (ABHD7), mRNA
BC032944.2	IOH27157	31	21	5	1029.72	0	0	0	0	0	23	50.5	79	0.311236	61.5	65.5	0.0445422	-10.7134	-9.57102	-3.13639	-100.158	-9.45141	-0.09418	-0.1293	-0.13289	-0.19981	-0.13731	1	1	1	1	1	0.43041	0.014	0.08951	0.08048	0.09716	-50, 0	0, 0	0, 0	0, 0	0, 0	KIAA0317 (KIAA0317), mRNA
BC037209.1	IOH27670	31	21	7	1260.36	0	0	0	0	0	30.5	56.5	74	0.189645	76	58	0.189969	-31.277	-19.7468	-4.48902	-7.21446	-24.1497	-0.0884	-0.12512	-0.13689	-0.19122	-0.14271	1	1	1	1	1	0.16229	0.03755	0.15289	0.03722	0.07315	0, 0	0, 0	0, 0	0, 0	0, 0	Hypothetical protein FLJ14260, mRNA (cDNA clone MGC:41936 IMAGE:4837545), complete cds
NP_000607.1		31	21	9	99.74	0	0	0	0	0	806	982	967	0.0108841	1037.5	993	0.0309936	0.37067	0.80137	0.81065	0.64756	0.67027	0.50911	0.51964	0.57933	0.3784	0.5303	0.0017574	0.0013142	0.0017512	0.0021272	0.0013613	0.15967	0.01728	0.02486	0.07156	0.06694	0, 0	0, 0	0, 0	0, 0	0, 0	CD4 / LEU3 Protein
P15391		31	21	13	51.9	0	0	0	0	0	19.5	51	60	0.114666	72	57.5	0.158348	-8.33309	-12.2758	-9.68837	-11.7774	-27.4897	-0.09688	-0.12895	-0.14813	-0.19359	-0.14307	1	1	1	1	1	0.61645	0.19411	0.07071	0.13749	0.08608	-50, 0	0, 0	0, 0	0, 0	0, 0	CD19 / Leu-12 Protein (His Tag)
NM_000758		31	21	21	0	0	0	0	0	0	150	246.5	224.5	0.0660567	161.5	204.5	0.166151	-0.22605	-0.30782	0.28669	-0.51489	0.03192	0.00367	0.00725	-0.01619	-0.14057	-0.03726	0.0675966	0.037553	0.0491399	0.182871	0.0519577	0.09428	0.1463	0.03465	0.06568	0.05878	0, 0	0, 0	0, 0	0, 0	0, 0	GM-CSF Recombinant Human Protein
NM_053056.1	IOH1962	32	2	11	18376.9	0	0	0	0	0	100.5	139.5	132.5	0.0363952	616.5	177	0.783298	-0.89497	-0.00868	-1.01059	0.29624	-0.67357	-0.03446	-0.06729	-0.08997	0.12898	-0.05705	0.170807	0.136629	0.23915	0.0074578	0.0991658	0.02111	0.00507	0.06938	0.15025	0.16779	0, 0	0, 0	0, 0	0, 0	0, 0	G1/S-specific cyclin-D1
BC006410.1	IOH6249	32	2	13	29307.6	0	0	0	0	0	64.5	89	81	0.0665512	266	194.5	0.219579	-3.14369	-5.3601	-12.7192	0.24264	-0.69131	-0.06221	-0.10248	-0.13128	-0.07866	-0.04446	0.692408	1	1	0.0450247	0.0826481	0.01096	0.27013	0.0873	0.05317	0.20722	0, 0	0, 0	0, 0	0, 0	0, 0	Ubiquilin-4
BC029611.1	IOH28688	32	2	15	7768.13	0	0	0	0	0	143.5	331.5	438	0.195729	1546	2077.5	0.207439	-0.29457	0.64184	0.74636	0.81678	0.49546	-0.00134	0.06646	0.15505	0.67965	1.31093	0.0701107	0.0145024	0.0093918	0.0008712	0.0003313	0.0542	0.02346	0	0.03385	0.14465	0, 0	0, 0	0, 0	0, 0	0, 0	Amyotrophic lateral sclerosis 2 chromosomal region candidate gene 4 protein
NM_007176.1	IOH4267	32	2	17	30100.3	0	0	0	0	0	472	338.5	488.5	0.256508	927	948	0.0158392	0.25758	0.43276	0.35371	0.38893	0.84659	0.25177	0.07133	0.19555	0.31293	0.49791	0.005333	0.0152631	0.008972	0.0030691	0.0013674	0.14681	0.08147	0.12014	0.14951	0.00597	0, 0	0, 0	0, 0	0, 0	0, 0	Probable ergosterol biosynthetic protein 28
BC032350.1	IOH21707	32	2	19	18360.1	0	0	0	0	0	104	160.5	183	0.0926341	376	243.5	0.302475	-1.57783	-0.0541	-0.10929	0.62356	-0.45824	-0.03177	-0.05267	-0.04948	-0.01349	-0.00918	0.22537	0.100497	0.0880103	0.0178598	0.0454634	0.19037	0.05727	0.0541	0.00376	0.21779	0, 0	0, 0	0, 0	0, 0	0, 0	major histocompatibility complex, class II, DR alpha (HLA-DRA)
NM_001756.2	IOH2195	32	2	21	19002.6	0	0	0	0	0	207.5	106	150	0.243068	176.5	135.5	0.185842	-1.34555	-1.12983	-1.24148	0.0126	-0.76832	0.04797	-0.09063	-0.07594	-0.13168	-0.08693	0.0675966	0.377493	0.210911	0.123067	0.179886	0.46005	0.04002	0.17913	0.00401	0.06784	0, 0	0, 0	0, 0	0, 0	0, 0	serpin peptidase inhibitor, clade A (alpha-1 antiproteinase, antitrypsin), member 6 (SERPINA6)
NM_016188.3	IOH2230	32	3	1	3757.77	0	0	0	0	0	49	80	76.5	0.0316278	111.5	101.5	0.066395	-8.26713	-5.20157	-26.1744	-2.49073	-1.55042	-0.07415	-0.10875	-0.13489	-0.17019	-0.1114	1	1	1	1	0.456898	0.02886	0.05303	0.04622	0.22196	0.0209	0, 0	0, 0	0, 0	0, 0	0, 0	actin-like 6B (ACTL6B)
NM_012095.2	IOH12776	32	3	3	16620.5	0	0	0	0	0	63	120.5	140.5	0.108369	261.5	153	0.370186	-3.29561	-0.36293	-1.08623	-0.15793	-0.60934	-0.06336	-0.08053	-0.08356	-0.08133	-0.07433	0.734316	0.219066	0.221574	0.0573053	0.129225	0	0.00587	0.11575	0.15413	0.09243	0, 0	0, 0	0, 0	0, 0	0, 0	adaptor-related protein complex 3, mu 1 subunit (AP3M1), transcript variant 2
NM_006427.2	IOH40965	32	3	5	13000.7	0	0	0	0	0	120	140	160	0.0942809	310.5	139	0.539572	-0.93491	-1.29883	-1.32491	0.46768	-0.47856	-0.01945	-0.06695	-0.06792	-0.0523	-0.08441	0.130557	0.238714	0.196305	0.0289564	0.14792	0.12964	0.23234	0.22981	0.0205	0.02035	0, 0	0, 0	0, 0	0, 0	0, 0	SIVA1, apoptosis-inducing factor (SIVA1), transcript variant 1
NM_019885.2	IOH37861	32	3	9	2643.78	0	0	0	0	0	64.5	60.5	82.5	0.217571	168.5	70	0.584067	-3.7402	-11.4974	-12.1345	-0.66736	-5.83628	-0.06221	-0.12233	-0.13008	-0.13642	-0.13407	0.885681	1	1	0.190375	1	0.09867	0.01169	0.14571	0.13848	0.0202	0, 0	0, 0	0, 0	0, 0	0, 0	cytochrome P450, family 26, subfamily B, polypeptide 1 (CYP26B1)
BC066974.1	IOH40056	32	3	11	23154	0	0	0	0	0	56	64	77	0.130388	154	71.5	0.517395	-5.22817	-37.6778	-25.4812	-0.71981	-5.63929	-0.06876	-0.1199	-0.13449	-0.14501	-0.13299	1	1	1	0.23585	1	0.05051	0.11049	0.09183	0.1102	0.04945	0, 0	0, 0	0, 0	0, 0	0, 0	EP400 N-terminal like (EP400NL)
NM_138348.3	IOH45908	32	3	13	10281.9	0	0	0	0	0	82.5	129.5	128.5	0.00548145	390	269	0.259666	-1.99464	-0.23577	-1.45885	0.38453	-0.64837	-0.04834	-0.07426	-0.09319	-0.0052	0.00917	0.365487	0.177128	0.297721	0.0185456	0.0416158	0.09428	0.01638	0.11556	0.07615	0.29441	0, 0	0, 0	0, 0	0, 0	0, 0	family with sequence similarity 105, member B (FAM105B)
NM_001752.2	IOH41295	32	3	15	47956	0	0	0	0	0	408	356	443	0.153988	541.5	565	0.0300353	0.43781	0.62087	0.73832	0.52008	0.11215	0.20246	0.08353	0.15906	0.08455	0.22223	0.0064973	0.0125328	0.0092017	0.0087045	0.0057648	0.07626	0.03575	0.00319	0.07182	0.19774	0, 0	0, 0	0, 0	0, 0	0, 0	catalase (CAT)
NM_194358.1	IOH45538	32	3	19	24334.8	0	0	0	0	0	146.5	161	243	0.287043	365	319.5	0.0940054	-1.56542	0.10844	0.35627	0.59633	-0.1394	0.00098	-0.05232	-0.00135	-0.02001	0.04552	0.137379	0.0932798	0.0393445	0.0192717	0.021562	0.38131	0.02635	0.02328	0.00775	0.19255	0, 0	0, 0	0, 0	0, 0	0, 0	ring finger protein 41 (RNF41), transcript variant 2
BC016857.1	IOH10375	32	3	21	17145.5	0	0	0	0	0	149.5	144.5	139.5	0.0248981	171.5	148.5	0.101647	-0.30089	-0.10708	-0.60936	-0.14175	-0.2676	0.00329	-0.06381	-0.08436	-0.13465	-0.07757	0.0652153	0.130777	0.187394	0.140871	0.116226	0.07095	0.03425	0.03548	0.02886	0.00476	0, 0	0, 0	0, 0	0, 0	0, 0	ferritin, heavy polypeptide 1 (FTH1)
NM_177403.3	IOH10406	32	4	1	44795.9	0	0	0	0	0	64.5	87.5	93.5	0.04688	121	100	0.134382	-3.14369	-3.09776	-5.18839	-1.67362	-1.7616	-0.06221	-0.10352	-0.12126	-0.16456	-0.11248	0.692408	0.89208	1	0.622266	0.518651	0.01096	0.05657	0.12856	0.15194	0.04243	0, 0	0, 0	0, 0	0, 0	0, 0	RAB7B, member RAS oncogene family (RAB7B)
NM_017853.1	IOH10793	32	4	3	76.67	0	0	0	0	0	0.5	0	60.5	1.41421	2	56.5	1.31752	-2.31612	-0.14241	-6.76864	-1.18105	-73.0512	-0.11152	-0.16448	-0.14773	-0.23506	-0.14379	1	1	1	1	1	1.41421	1	0.01169	0.70711	1.36415	-50, -50	-50, -50	0, 0	-50, -50	-50, 0	thioredoxin-like 4B (TXNL4B)
NM_138777.1	IOH10791	32	4	5	11789.3	0	0	0	0	0	63	150.5	135.5	0.074172	555.5	162	0.7756	-4.08274	-0.07854	-1.31989	0.15905	-0.20859	-0.06336	-0.05964	-0.08758	0.09285	-0.06785	1	0.11769	0.258903	0.0099601	0.0937254	0.11224	0.04229	0.13046	0.18203	0.02619	0, 0	0, 0	0, 0	0, 0	0, 0	mitochondrial ribosome recycling factor (MRRF), nuclear gene encoding mitochondrial protein, transcript variant 1
NM_005272.2	IOH4363	32	4	7	18616.4	0	0	0	0	0	79	135	191	0.242932	1336.5	157.5	1.11604	-1.99173	-0.10577	-0.24945	0.16835	-0.7214	-0.05103	-0.07043	-0.04305	0.55554	-0.07109	0.381363	0.153104	0.0853048	0.0016442	0.129225	0.0537	0.01048	0.09626	0.2365	0.1302	0, 0	0, 0	0, 0	0, 0	0, 0	guanine nucleotide binding protein (G protein), alpha transducing activity polypeptide 2 (GNAT2)
NM_182488.1	IOH10698	32	4	9	19003.3	0	0	0	0	0	119	165	192.5	0.108786	1474	233	1.02814	-0.60021	0.14461	-0.07445	0.71465	0.17121	-0.02022	-0.04953	-0.04186	0.63699	-0.01674	0.112884	0.0868133	0.0778965	0.001009	0.0356574	0.04754	0.02571	0.06245	0.06524	0.04249	0, 0	0, 0	0, 0	0, 0	0, 0	ubiquitin specific peptidase 12 (USP12)
NM_138379.1	IOH3316	32	4	11	8826.42	0	0	0	0	0	59	125.5	127	0.00840127	669	160.5	0.866941	-4.41403	-1.82695	-1.17517	0.679	-1.37614	-0.06644	-0.07705	-0.09439	0.16009	-0.06893	1	0.377493	0.273464	0.0051876	0.184598	0.04794	0.25354	0.06681	0.04016	0.28637	0, 0	0, 0	0, 0	0, 0	0, 0	T-cell immunoglobulin and mucin domain containing 4 (TIMD4)
NM_003666.1	IOH13812	32	4	13	12408	0	0	0	0	0	163	247	252	0.0141705	1125.5	723.5	0.307471	-0.34636	0.03966	-0.43959	0.40914	-0.34468	0.01368	0.00759	0.00587	0.43053	0.33631	0.056846	0.0366965	0.0527987	0.002043	0.0045803	0.11279	0.13741	0.21887	0.15267	0.36064	0, 0	0, 0	0, 0	0, 0	0, 0	basic leucine zipper nuclear factor 1 (JEM-1) (BLZF1)
NM_018180.2	IOH38247	32	4	15	14357.2	0	0	0	0	0	49	89.5	125.5	0.236799	339.5	709.5	0.498817	-8.26713	-2.37564	-0.95573	-0.19866	-0.72806	-0.07415	-0.10212	-0.0956	-0.03512	0.32624	1	0.719995	0.258903	0.0338614	0.0062137	0.02886	0.0237	0.02817	0.21869	0.47738	0, 0	0, 0	0, 0	0, 0	0, 0	DEAH (Asp-Glu-Ala-His) box polypeptide 32 (DHX32)
BC060886.1	IOH29219	32	4	17	5081.61	0	0	0	0	0	102.5	130	165.5	0.169897	313.5	530	0.362984	-1.54025	-0.9932	-0.70708	0.47391	-0.07702	-0.03293	-0.07392	-0.06351	-0.05051	0.19704	0.22537	0.238714	0.139093	0.0282803	0.007322	0.17247	0.14142	0.13245	0.0203	0.24815	0, 0	0, 0	0, 0	0, 0	0, 0	myosin IXA (MYO9A)
NM_152570.1	IOH38048	32	4	19	6615.28	0	0	0	0	0	225	117.5	180	0.297104	262	203	0.179438	-1.58862	-0.85808	0.0574	0.24856	-0.86274	0.06146	-0.08262	-0.05188	-0.08103	-0.03834	0.0714207	0.277874	0.0853048	0.0463893	0.0841064	0.55311	0.0662	0.01571	0.04858	0.26473	0, 0	0, 0	0, 0	0, 0	0, 0	leucine rich repeat and Ig domain containing 2 (LINGO2)
NM_016457.3	IOH38433	32	4	21	39660.6	0	0	0	0	0	154.5	228	265.5	0.107463	516	277.5	0.425066	-0.31762	-0.02074	0.17834	0.56275	0.30639	0.00714	-0.00564	0.0167	0.06945	0.01529	0.0618726	0.0450533	0.0351582	0.0094272	0.02297	0.08696	0.13646	0.08256	0.05481	0.04332	0, 0	0, 0	0, 0	0, 0	0, 0	protein kinase D2 (PRKD2), transcript variant 1
NM_002198.1	IOH2022	32	5	1	21630.1	0	0	0	0	0	44	156	195	0.157135	370	207	0.399509	-16.2302	-0.32012	-0.06983	0.57567	0.05974	-0.078	-0.0558	-0.03985	-0.01705	-0.03546	1	0.120145	0.0756406	0.0189034	0.0485481	0.16071	0.09972	0.06527	0.01529	0.04099	0, 0	0, 0	0, 0	0, 0	0, 0	interferon regulatory factor 1 (IRF1)
BC022258.1	IOH12079	32	5	3	37699.9	0	0	0	0	0	137	238	322.5	0.213204	506	274.5	0.419462	-0.35691	0.48378	0.58662	0.55301	0.44942	-0.00634	0.00133	0.06241	0.06352	0.01313	0.0785559	0.0324704	0.0193465	0.0098682	0.0219508	0.05161	0.02377	0.01096	0.0559	0.00258	0, 0	0, 0	0, 0	0, 0	0, 0	von Willebrand factor (VWF)
BC017864.1	IOH12322	32	5	5	19435.2	0	0	0	0	0	103.5	168	178.5	0.042855	744.5	166.5	0.897273	-0.99939	0.16987	-0.37702	0.04464	-0.36455	-0.03216	-0.04744	-0.05309	0.20482	-0.06461	0.170807	0.0823947	0.103682	0.005813	0.095488	0.06149	0.02525	0.09903	0.24219	0.0722	0, 0	0, 0	0, 0	0, 0	0, 0	glycophorin E (GYPE)
NM_152396.1	IOH12966	32	5	7	18035	0	0	0	0	0	95.5	129.5	191	0.27137	851	148.5	0.993982	-1.19707	-0.16854	-0.28532	0.76862	-0.31146	-0.03832	-0.07426	-0.04306	0.26791	-0.07757	0.211185	0.172747	0.0866417	0.0030221	0.118664	0.05183	0.00546	0.10366	0.02659	0.01428	0, 0	0, 0	0, 0	0, 0	0, 0	methyltransferase like 6 (METTL6)
NM_006575.2		32	5	9	2711.14	0	0	0	0	0	55	92	96	0.0300897	600	108.5	0.981067	-6.22849	-2.12886	-3.34083	0.70072	-1.53487	-0.06953	-0.10039	-0.11926	0.11922	-0.10636	1	0.652054	0.698783	0.0064369	0.405551	0.12856	0.03074	0.02946	0.02593	0.07169	0, 0	0, 0	0, 0	0, 0	0, 0	Mitogen-activated protein kinase kinase kinase kinase 5
NM_005465.2		32	5	11	8209.84	0	0	0	0	0	97.5	127.5	118	0.0547252	750	166.5	0.900375	-1.19461	-0.55398	-1.42001	0.4655	-0.2906	-0.03678	-0.07566	-0.10161	0.20808	-0.06461	0.20459	0.207285	0.335425	0.004556	0.0920111	0.06527	0.06101	0.04794	0.11314	0.05521	0, 0	0, 0	0, 0	0, 0	0, 0	RAC-gamma serine/threonine-protein kinase
NM_003718.2		32	5	13	5733.16	0	0	0	0	0	73	141.5	144.5	0.0148344	518.5	344	0.286122	-2.36271	-0.1513	-0.85183	0.40422	-1.00927	-0.05566	-0.0659	-0.08035	0.07093	0.06315	0.4787	0.139704	0.191772	0.0101004	0.0326055	0.03875	0.03498	0.09298	0.10228	0.45222	0, 0	0, 0	0, 0	0, 0	0, 0	Cell division cycle 2-like protein kinase 5
NM_021643.1		32	5	15	20865.3	0	0	0	0	0	63.5	147	184	0.158084	486.5	694	0.248581	-3.29464	-0.09906	-1.43349	0.34995	0.26406	-0.06298	-0.06207	-0.04868	0.05197	0.31509	0.734316	0.125292	0.164021	0.0118611	0.0034779	0.01114	0.03848	0.32281	0.11192	0.16914	0, 0	0, 0	0, 0	0, 0	0, 0	tribbles homolog 2 (Drosophila) (TRIB2)
NM_000496.1	IOH40269	32	5	17	23224.8	0	0	0	0	0	95.5	203.5	190.5	0.0466619	497.5	576.5	0.104025	-1.3398	0.05989	0.05138	0.5781	0.55608	-0.03832	-0.0227	-0.04346	0.05849	0.23051	0.22537	0.055829	0.0756406	0.0101004	0.0043805	0.08145	0.09382	0.03341	0.0469	0.06501	0, 0	0, 0	0, 0	0, 0	0, 0	crystallin, beta B2 (CRYBB2)
NM_138499.2	IOH40143	32	5	19	37725.4	0	0	0	0	0	221	479	560.5	0.110879	1462.5	678	0.518314	0.32819	0.81615	0.73612	0.66251	0.3401	0.05838	0.16922	0.25329	0.63018	0.30356	0.0229908	0.0060519	0.0056178	0.0010521	0.0035029	0.0128	0.00295	0.02145	0.08171	0.14392	0, 0	0, 0	0, 0	0, 0	0, 0	PWWP domain-containing protein 2B
NM_003089.4	IOH40192	32	5	21	8765.54	0	0	0	0	0	150	438	573	0.188842	2049	442.5	0.911874	-1.43078	0.77303	0.33143	0.80341	0.32784	0.00367	0.14066	0.26332	0.97764	0.13406	0.121239	0.0074739	0.0065171	0.0004952	0.0085127	0.35827	0.00969	0.14068	0.04486	0.10706	0, 0	0, 0	0, 0	0, 0	0, 0	small nuclear ribonucleoprotein 70kDa polypeptide (RNP antigen) (SNRP70)
NM_032847.1	IOH40091	32	6	1	36880.8	0	0	0	0	0	70.5	92	131.5	0.249939	186.5	125.5	0.276497	-3.16092	-2.9575	-0.97263	-0.04222	-1.2382	-0.05758	-0.10039	-0.09078	-0.12576	-0.09413	0.692408	0.843692	0.23915	0.111839	0.267427	0.13039	0.1076	0.05915	0.03412	0.11832	0, 0	0, 0	0, 0	0, 0	0, 0	chromosome 8 open reading frame 76 (C8orf76)
NM_080590.1	IOH13252	32	6	3	38169.7	0	0	0	0	0	33.5	60	78.5	0.188902	91.5	70	0.18827	-46.8944	-10.8525	-16.8039	-2.66997	-6.5337	-0.0861	-0.12268	-0.13328	-0.18204	-0.13407	1	1	1	1	1	0.06332	0.02357	0.04504	0.03864	0.08081	0, 0	0, 0	0, 0	0, 0	0, 0	calcyphosine (CAPS), transcript variant 2
NM_173652.1	IOH22733	32	6	5	8143.78	0	0	0	0	0	109.5	222.5	214.5	0.0258895	772	202.5	0.82647	-0.95158	0.47329	0.24185	-0.02839	0.04574	-0.02754	-0.00947	-0.02421	0.22111	-0.0387	0.152731	0.0379926	0.0541096	0.0056317	0.0512476	0.08395	0.01589	0.02308	0.26745	0.03841	0, 0	0, 0	0, 0	0, 0	0, 0	Uncharacterized protein C2orf58
NM_144594.1	IOH10942	32	6	7	44992.2	0	0	0	0	0	208.5	216	299	0.227922	962	226.5	0.875182	0.31639	0.18098	0.53432	0.32348	0.24964	0.04874	-0.014	0.04357	0.33368	-0.02142	0.0259111	0.0462207	0.023287	0.0029463	0.0364874	0.00339	0.07857	0.01419	0.172	0.01561	0, 0	0, 0	0, 0	0, 0	0, 0	family with sequence similarity 112, member B (FAM112B)
NM_002421.2	IOH59103	32	6	11	9089.38	0	0	0	0	0	75.5	117.5	92	0.172136	735.5	129	0.992158	-1.98829	-0.77506	-4.68014	0.74486	-1.16425	-0.05374	-0.08263	-0.12246	0.19949	-0.0916	0.398296	0.269307	0.929632	0.0041303	0.243961	0.00937	0.05416	0.06149	0.02596	0.12059	0, 0	0, 0	0, 0	0, 0	0, 0	Interstitial collagenase
NM_013310.3	IOH59703	32	6	13	20258.3	0	0	0	0	0	78.5	122.5	133	0.0581184	598.5	316.5	0.435856	-1.87705	-0.31435	-1.0291	0.77433	-1.25804	-0.05142	-0.07914	-0.08958	0.11833	0.04336	0.365487	0.207285	0.23915	0.0062488	0.046661	0.02702	0.00577	0.07443	0.00354	0.50268	0, 0	0, 0	0, 0	0, 0	0, 0	Uncharacterized protein C2orf27
NM_198217.1	IOH59743	32	6	15	9914.51	0	0	0	0	0	76.5	385.5	625.5	0.335718	5266.5	4002.5	0.192854	-2.33396	0.5562	0.61366	0.21018	0.71445	-0.05296	0.10409	0.30543	2.88378	2.69655	0.456457	0.0108706	0.0047333	0.0001012	7.9e-05	0.08319	0.06053	0.06444	0.25309	0.08392	0, 0	0, 0	0, 0	0, 0	0, 0	Inhibitor of growth protein 1
NM_001543.3	IOH52925	32	6	17	4664.51	0	0	0	0	0	79.5	96	103.5	0.0531659	240	208	0.101015	-2.68963	-2.13604	-3.86791	-0.5607	-0.58591	-0.05065	-0.0976	-0.11324	-0.09406	-0.03474	0.528355	0.621634	0.84138	0.0860383	0.0677501	0.18678	0.07366	0.18446	0.2357	0.20397	0, 0	0, 0	0, 0	0, 0	0, 0	Bifunctional heparan sulfate N-deacetylase/N-sulfotransferase 1
NM_006759.3	IOH26550	32	6	19	6797.59	0	0	0	0	0	284.5	150	187	0.15527	256	111.5	0.556065	-0.9943	-0.87161	-0.07047	0.24722	-1.90464	0.1073	-0.05998	-0.04627	-0.08458	-0.1042	0.0301406	0.168527	0.0827221	0.0488055	0.476197	0.44489	0.18856	0.05294	0.04419	0.15854	0, 0	0, 0	0, 0	0, 0	0, 0	UDP-glucose pyrophosphorylase 2 (UGP2), transcript variant 1
NM_016302.2	IOH23076	32	6	21	4238.03	0	0	0	0	0	59	143.5	112	0.174355	237	152.5	0.306806	-4.59889	-0.23149	-2.11335	-0.0916	-0.63838	-0.06645	-0.06451	-0.10642	-0.09584	-0.07469	1	0.139704	0.451657	0.0682353	0.132086	0.07191	0.0542	0.08839	0.11338	0.09737	0, 0	0, 0	0, 0	0, 0	0, 0	cereblon (CRBN)
NM_020320.2	IOH14861	32	7	1	2207.25	0	0	0	0	0	37	83.5	86.5	0.0249567	139.5	84.5	0.34724	-129.792	-6.28927	-6.79024	-0.94508	-3.26294	-0.08339	-0.10631	-0.12687	-0.1536	-0.12363	1	1	1	0.324113	1	0.07644	0.21171	0.05722	0.10645	0.07531	0, 0	0, 0	0, 0	0, 0	0, 0	arginyl-tRNA synthetase 2, mitochondrial (RARS2)
NM_006919.1	IOH7262	32	7	3	24642.5	0	0	0	0	0	37	72	79.5	0.0700106	135	74.5	0.408401	-143.189	-15.5762	-12.9378	-0.9213	-5.13676	-0.08339	-0.11432	-0.13249	-0.15626	-0.13083	1	1	1	0.342002	1	0.19111	0.09821	0.00889	0.08381	0.08542	0, 0	0, 0	0, 0	0, 0	0, 0	serpin peptidase inhibitor, clade B (ovalbumin), member 3 (SERPINB3)
NM_005362.2	IOH3602	32	7	5	36003.9	0	0	0	0	0	53	58.5	60.5	0.0237683	78.5	67.5	0.10655	-9.83475	-8.87056	-6.76864	-5.09199	-7.32546	-0.07107	-0.12373	-0.14773	-0.18973	-0.13587	1	1	1	1	1	0.42693	0.03626	0.01169	0.06305	0.05238	0, 0	0, 0	0, 0	0, 0	0, 0	Melanoma-associated antigen 3
NM_001500.1	IOH4377	32	7	9	39557.7	0	0	0	0	0	297	223	198.5	0.0822022	710	192.5	0.81092	0.4263	-0.27007	0.1117	0.45875	0.09852	0.11694	-0.00912	-0.03704	0.18438	-0.0459	0.0122615	0.0535328	0.0675303	0.0051187	0.0557395	0.03809	0.19025	0.03206	0.11154	0.01102	0, 0	0, 0	0, 0	0, 0	0, 0	GDP-mannose 4,6 dehydratase
NM_018401.1		32	7	13	9803.11	0	0	0	0	0	173	194.5	241	0.151001	1034	598	0.377817	-0.34099	0.22568	0.273	0.79893	-0.12935	0.02139	-0.02898	-0.00295	0.37633	0.24599	0.0507772	0.0574429	0.0414987	0.0019965	0.0058997	0.13079	0.04726	0.04108	0.02599	0.27669	0, 0	0, 0	0, 0	0, 0	0, 0	Serine/threonine-protein kinase 32B
NM_003081.2	IOH9748	32	7	15	47441.7	0	0	0	0	0	93	181.5	330.5	0.411558	1518	1190	0.171293	-1.18177	0.21194	-0.12467	-0.41804	0.33129	-0.04025	-0.03803	0.06882	0.66306	0.6721	0.218104	0.0677096	0.0257248	0.0018329	0.0011171	0.03041	0.03506	0.19897	0.42948	0.17945	0, 0	0, 0	0, 0	0, 0	0, 0	synaptosomal-associated protein, 25kDa (SNAP25), transcript variant 1
BC013781.1	IOH9733	32	7	19	2616.18	0	0	0	0	0	55.5	141	139	0.0101015	294	117	0.609041	-6.15173	-0.35807	-0.84547	0.08146	-1.56228	-0.06914	-0.06625	-0.08477	-0.06207	-0.10024	1	0.153104	0.205866	0.0393889	0.362397	0.14015	0.07021	0.07122	0.11545	0.13296	0, 0	0, 0	0, 0	0, 0	0, 0	tubulin, gamma complex associated protein 3 (TUBGCP3)
NM_016013.2	IOH4599	32	7	21	4444.3	0	0	0	0	0	39.5	96.5	75	0.177292	121.5	70.5	0.37565	-35.6299	-2.43632	-39.2852	-2.21242	-5.54084	-0.08147	-0.09726	-0.13609	-0.16426	-0.13371	1	0.684763	1	0.855014	1	0.08951	0.10991	0	0.25025	0.01003	0, 0	0, 0	0, 0	0, 0	0, 0	NADH dehydrogenase (ubiquinone) 1 alpha subcomplex, assembly factor 1 (NDUFAF1)
BC028124.1	IOH11563	32	8	1	10304.4	0	0	0	0	0	48.5	87	96.5	0.0732154	148.5	89.5	0.350582	-9.49124	-3.30019	-4.05182	-0.70726	-2.92309	-0.07453	-0.10387	-0.11885	-0.14827	-0.12004	1	0.944754	0.84138	0.2527	1	0.10206	0.06502	0.09526	0.09047	0.10271	0, 0	0, 0	0, 0	0, 0	0, 0	chromosome 17 open reading frame 46 (C17orf46)
NM_016271.3	IOH11194	32	8	3	15071.2	0	0	0	0	0	79.5	157	215	0.220496	451.5	177	0.617664	-2.3967	0.02225	-0.21761	0.41058	0.0039	-0.05065	-0.05511	-0.02381	0.03124	-0.05705	0.456457	0.102432	0.0657066	0.0134477	0.0699382	0.13342	0.03603	0.12498	0.08614	0.00799	0, 0	0, 0	0, 0	0, 0	0, 0	ring finger protein 138 (RNF138), transcript variant 1
BC035054.2	IOH27693	32	8	5	27235.2	0	0	0	0	0	108	131	207	0.317989	392	135.5	0.68767	-0.72692	-0.76532	-0.4481	-0.13112	-0.61634	-0.02869	-0.07322	-0.03023	-0.00401	-0.08693	0.140992	0.213054	0.0790626	0.0241471	0.166783	0.02619	0.10796	0.16397	0.22368	0.03653	0, 0	0, 0	0, 0	0, 0	0, 0	RAB28, member RAS oncogene family (RAB28)
NM_001008657.1	IOH13916	32	8	7	13376.9	0	0	0	0	0	56.5	114.5	119.5	0.0302182	362.5	149	0.590292	-5.38709	-1.06217	-1.56909	0.30829	-0.50103	-0.06837	-0.08471	-0.1004	-0.02149	-0.07721	1	0.316582	0.34597	0.0224906	0.129225	0.08761	0.08028	0.07692	0.08778	0.05695	0, 0	0, 0	0, 0	0, 0	0, 0	Treacher Collins-Franceschetti syndrome 1 (TCOF1), transcript variant 3
NM_182801.1	IOH23237	32	8	11	10330.3	0	0	0	0	0	215	241	235	0.0178262	1168.5	357.5	0.751591	-0.35818	0.51695	-0.17213	0.74883	-0.6916	0.05375	0.00342	-0.00777	0.45601	0.07287	0.0341408	0.0311131	0.0534481	0.0015927	0.0240619	0.19733	0.0176	0.13841	0.0466	0.36987	0, 0	0, 0	0, 0	0, 0	0, 0	EGF-like, fibronectin type III and laminin G domains (EGFLAM), transcript variant 4
NM_005567.2	IOH3566	32	8	13	2370.47	0	0	0	0	0	49.5	85.5	102.5	0.127881	347.5	147	0.573407	-8.71122	-4.63748	-4.60075	0.19953	-1.42339	-0.07376	-0.10491	-0.11404	-0.03038	-0.07864	1	1	1	0.0259935	0.223454	0.09999	0.14059	0.24145	0.11192	0.25013	0, 0	0, 0	0, 0	0, 0	0, 0	lectin, galactoside-binding, soluble, 3 binding protein (LGALS3BP)
BC021573.1	IOH14848	32	8	15	6143.78	0	0	0	0	0	59	121	169.5	0.236108	581.5	545	0.0458223	-4.41403	-1.32175	-1.031	0.5486	-0.01846	-0.06644	-0.08019	-0.0603	0.10826	0.20783	1	0.316582	0.153941	0.0073982	0.0066838	0.04794	0.15194	0.20441	0.06931	0.23354	0, 0	0, 0	0, 0	0, 0	0, 0	GTP-binding protein 10
BC010349.1	IOH14182	32	8	17	2799.22	0	0	0	0	0	37	84	78.5	0.0478657	235.5	245	0.0279605	-134.257	-3.79212	-21.1928	0.19641	-0.15054	-0.08339	-0.10596	-0.13328	-0.09673	-0.00811	1	1	1	0.0599478	0.0377878	0.11467	0.05051	0.15313	0.03903	0.13854	0, 0	0, 0	0, 0	0, 0	0, 0	sorting nexin 7 (SNX7)
NM_032858.1	IOH12001	32	8	19	3202.07	0	0	0	0	0	49	131	135.5	0.0238798	347.5	151	0.557458	-9.24998	-1.02802	-1.04966	-0.15104	-0.89825	-0.07415	-0.07322	-0.08757	-0.03037	-0.07577	1	0.238714	0.233066	0.0313942	0.155061	0.11545	0.15114	0.08871	0.20959	0.14985	0, 0	0, 0	0, 0	0, 0	0, 0	maelstrom homolog (Drosophila) (MAEL)
NM_198965.1	IOH44500	32	8	21	4747.41	0	0	0	0	0	96.5	381	409.5	0.0509868	1168	440	0.640266	-0.95017	0.17899	0.2903	0.74681	0.40547	-0.03756	0.10095	0.13219	0.45571	0.13226	0.186557	0.0134171	0.0133711	0.0015957	0.0082797	0.00733	0.16332	0.11915	0.04722	0.08357	0, 0	0, 0	0, 0	0, 0	0, 0	Parathyroid hormone-related protein
NM_001003704.1	IOH58771	32	9	1	12915.8	0	0	0	0	0	59.5	83.5	139.5	0.355139	121	83.5	0.25933	-7.46474	-3.56008	-2.89581	-1.60728	-4.06534	-0.06606	-0.10631	-0.08436	-0.16456	-0.12435	1	1	0.544349	0.600028	1	0.46348	0.02541	0.40044	0.14025	0.1609	0, 0	0, 0	0, 0	0, 0	0, 0	Mitochondrial 18 kDa protein
NM_021100.3	IOH39970	32	9	3	15199.5	0	0	0	0	0	124	149	238	0.325233	361	161	0.541844	-1.37754	-0.07245	-0.92085	0.25602	-0.25849	-0.01636	-0.06068	-0.00536	-0.02237	-0.06857	0.156971	0.120145	0.0767561	0.0232968	0.0973008	0.25091	0.03797	0.31493	0.10185	0.03514	0, 0	0, 0	0, 0	0, 0	0, 0	Cysteine desulfurase, mitochondrial
NM_001487.1	IOH58705	32	9	5	38422.3	0	0	0	0	0	297	138.5	273.5	0.463395	666.5	201	0.758866	0.13365	-0.02267	0.3801	0.7647	0.13565	0.11694	-0.06799	0.02312	0.15861	-0.03978	0.0141571	0.139704	0.0301672	0.0050179	0.0498705	0.1238	0.00511	0.03878	0.01379	0.01407	0, 0	0, 0	0, 0	0, 0	0, 0	Biogenesis of lysosome-related organelles complex 1 subunit 1
NM_207440.1	IOH58673	32	9	7	9670.91	0	0	0	0	0	47.5	93	107	0.0989949	607.5	128.5	0.920392	-9.66643	-1.85173	-1.82504	-0.20084	-0.9296	-0.0753	-0.09969	-0.11043	0.12366	-0.09197	1	0.593295	0.435979	0.0101956	0.21719	0.04466	0.01521	0.01322	0.29914	0.07154	0, 0	0, 0	0, 0	0, 0	0, 0	Putative uncharacterized protein C13orf35
NM_017703.1	IOH57088	32	9	9	19834.9	0	0	0	0	0	220	189.5	165.5	0.0956088	734	237	0.723856	0.0247	0.05637	-0.56993	0.60955	-0.20023	0.05761	-0.03247	-0.06351	0.19859	-0.01387	0.0268043	0.065648	0.131192	0.0044299	0.0416158	0.09642	0.07836	0.10681	0.06744	0.14321	0, 0	0, 0	0, 0	0, 0	0, 0	F-box/LRR-repeat protein 12
BC067085.1	IOH57304	32	9	11	30519	0	0	0	0	0	74.5	92.5	108.5	0.112574	407.5	118.5	0.777011	-2.17635	-2.15019	-1.76592	0.54238	-1.3458	-0.0545	-0.10004	-0.10923	0.00517	-0.09916	0.43573	0.652054	0.421103	0.0156451	0.314803	0.02847	0.03822	0.01955	0.03644	0.10144	0, 0	0, 0	0, 0	0, 0	0, 0	Huntingtin-interacting protein 1-related protein
NM_014470.2	IOH55981	32	9	15	25942.4	0	0	0	0	0	231	213.5	284	0.200406	771	447.5	0.37546	0.2756	0.49874	-0.94441	0.60007	0.55074	0.06608	-0.01574	0.03153	0.22052	0.13765	0.0216015	0.0412976	0.0554698	0.0040213	0.0074372	0.03673	0.00331	0.37347	0.07337	0.04266	0, 0	0, 0	0, 0	0, 0	0, 0	Rho-related GTP-binding protein Rho6
BC007324.1	IOH7013	32	9	17	10251.3	0	0	0	0	0	46.5	74	80.5	0.0594977	134.5	140	0.0283358	-13.1231	-12.8888	-11.1509	-0.52286	-1.71177	-0.07608	-0.11293	-0.13168	-0.15657	-0.08369	1	1	1	0.285083	0.294448	0.2281	0.15289	0.00878	0.00526	0.28284	0, 0	0, 0	0, 0	0, 0	0, 0	Phospholysine phosphohistidine inorganic pyrophosphate phosphatase
BC020495.1	IOH10734	32	9	19	6637.31	0	0	0	0	0	39.5	68.5	93.5	0.218243	158.5	73.5	0.518139	-33.1704	-46.2336	-9.06388	-0.45534	-6.39423	-0.08147	-0.11676	-0.12126	-0.14235	-0.13156	1	1	1	0.194302	1	0.0179	0.1342	0.41595	0.06692	0.18279	0, 0	0, 0	0, 0	0, 0	0, 0	RAB, member of RAS oncogene family-like 2B (RABL2B)
NM_014310.3	IOH12833	32	9	21	13781.5	0	0	0	0	0	910.5	316	280.5	0.0841653	692.5	357.5	0.451201	0.773	0.67909	0.31931	0.60742	0.5295	0.58963	0.05566	0.02873	0.17401	0.07287	0.0011127	0.0158436	0.0293504	0.0050014	0.012044	0.03029	0.00895	0.05798	0.06433	0.02176	0, 0	0, 0	0, 0	0, 0	0, 0	RASD family, member 2 (RASD2)
NM_001803.1	IOH4221	32	10	1	13176.2	0	0	0	0	0	144	176.5	224	0.167728	182	135	0.209678	-1.9196	-1.05695	-0.03302	-0.09674	-1.26308	-0.00096	-0.04152	-0.01659	-0.12842	-0.08729	0.181073	0.133655	0.0554698	0.121081	0.236822	0.46158	0.29246	0.0947	0.03885	0.16761	0, 0	0, 0	0, 0	0, 0	0, 0	CD52 molecule (CD52)
NM_017846.3	IOH4319	32	10	3	10529.8	0	0	0	0	0	83.5	213	253	0.121392	427.5	220.5	0.451763	-2.11036	0.30892	0.39198	0.38385	-0.0536	-0.04757	-0.01609	0.00667	0.01702	-0.02574	0.381363	0.0450533	0.0355105	0.0152869	0.0448819	0.12703	0.04648	0.02236	0.08766	0.08658	0, 0	0, 0	0, 0	0, 0	0, 0	tRNA selenocysteine associated protein 1 (TRSPAP1), transcript variant 1
BC050718.1	IOH27017	32	10	5	34511.7	0	0	0	0	0	68	128.5	143.5	0.0779897	247	146.5	0.361191	-3.28732	-0.18736	-0.81806	-0.27983	-0.6078	-0.05951	-0.07496	-0.08116	-0.08991	-0.07901	0.734316	0.177128	0.191772	0.0690728	0.141261	0.10399	0.0055	0.08377	0.17177	0.0724	0, 0	0, 0	0, 0	0, 0	0, 0	polymerase (DNA directed) kappa (POLK)
BC036107.1	IOH27227	32	10	7	17955.9	0	0	0	0	0	79.5	160.5	179.5	0.0790296	1224.5	194	1.02739	-1.90848	0.17133	0.11257	-0.07134	-0.17531	-0.05064	-0.05267	-0.05228	0.48918	-0.04482	0.365487	0.0915971	0.0839985	0.0022611	0.062709	0.04447	0.01322	0.00394	0.30894	0.08019	0, 0	0, 0	0, 0	0, 0	0, 0	heat shock 70kDa protein 2 (HSPA2)
NM_004055.3	IOH10878	32	10	9	8167.1	0	0	0	0	0	126	173.5	177.5	0.0161164	1109.5	201	0.980399	-0.33418	-0.12422	0.09564	0.23488	-0.40445	-0.01482	-0.04361	-0.05389	0.42106	-0.03978	0.0904891	0.0868133	0.0866417	0.002312	0.0656632	0.01122	0.09374	0.00398	0.20713	0.14775	0, 0	0, 0	0, 0	0, 0	0, 0	calpain 5 (CAPN5)
BC010697.1	IOH9799	32	11	21	12382.1	0	0	0	0	0	151.5	583	563	0.0246809	1556.5	621	0.607576	-0.09461	0.77925	0.68988	0.41487	0.62432	0.00482	0.24167	0.2553	0.68587	0.26254	0.0578011	0.0040576	0.0056854	0.0010537	0.003632	0.02334	0.02426	0.03517	0.16309	0.0501	0, 0	0, 0	0, 0	0, 0	0, 0	RNA-binding protein 40
NM_016525.3	IOH10415	32	12	1	19651.5	0	0	0	0	0	54.5	114.5	158	0.225755	200	126	0.321018	-5.61955	-0.88577	-0.58362	-0.10703	-0.90886	-0.06992	-0.08471	-0.06953	-0.11776	-0.09377	1	0.296282	0.144763	0.0991104	0.223454	0.03892	0.05558	0.08951	0.07071	0.05612	0, 0	0, 0	0, 0	0, 0	0, 0	ubiquitin associated protein 1 (UBAP1)
NM_012402.1	IOH3521	32	12	3	48586.9	0	0	0	0	0	56.5	71.5	71.5	0	105.5	65	0.335928	-5.80201	-13.4578	-102.73	-1.52194	-8.09581	-0.06837	-0.11467	-0.13891	-0.17374	-0.13767	1	1	1	0.724832	1	0.13767	0.00989	0.14834	0.02011	0	0, 0	0, 0	0, 0	0, 0	0, 0	ADP-ribosylation factor interacting protein 2 (arfaptin 2) (ARFIP2)
BC017070.1	IOH11214	32	12	5	15820	0	0	0	0	0	57.5	106.5	116.5	0.0634176	280	130	0.517395	-4.89153	-0.83877	-1.74505	-0.35681	-0.75706	-0.0676	-0.09029	-0.10281	-0.07036	-0.09088	1	0.339042	0.380772	0.0554363	0.194595	0.06149	0.00664	0.0789	0.22223	0.04351	0, 0	0, 0	0, 0	0, 0	0, 0	clusterin associated protein 1 (CLUAP1)
NM_138392.1	IOH13855	32	12	7	3961.14	0	0	0	0	0	191.5	242	214	0.0868377	950	225.5	0.871627	-0.19505	0.20561	0.34426	-0.18924	0.04997	0.03564	0.00411	-0.02461	0.32656	-0.02215	0.0389937	0.0354656	0.0521611	0.0040692	0.040606	0.12185	0.0935	0	0.33197	0.06585	0, 0	0, 0	0, 0	0, 0	0, 0	SH3KBP1-binding protein 1
NM_138812.1	IOH10642	32	12	9	19825.1	0	0	0	0	0	66.5	103.5	98.5	0.0350053	423	113.5	0.815842	-3.56818	-0.98746	-2.67354	0.27773	-1.94798	-0.06066	-0.09237	-0.11725	0.01436	-0.10276	0.830404	0.377493	0.589588	0.0164984	0.476197	0.11697	0.00683	0.00718	0.11702	0.18067	0, 0	0, 0	0, 0	0, 0	0, 0	DPY30 domain containing 1 (DYDC1)
NM_145041.1	IOH13199	32	12	11	23130.8	0	0	0	0	0	155.5	281.5	311.5	0.0715454	3263.5	278.5	1.19182	-0.23555	0.3219	0.42544	0.78327	0.25332	0.00791	0.03163	0.05359	1.69714	0.016	0.0587804	0.0240543	0.0223725	0.0001954	0.0233977	0.06821	0.08792	0.04767	0.05915	0.0584	0, 0	0, 0	0, 0	0, 0	0, 0	transmembrane protein 106A (TMEM106A)
NM_022755.2	IOH10937	32	12	13	24859.6	0	0	0	0	0	147	338	415	0.144614	3148	577	0.976092	-0.23461	0.53326	0.40706	0.94331	-0.0695	0.00136	0.07099	0.1366	1.62872	0.23087	0.0652153	0.0146075	0.0122929	0.0001945	0.0061256	0.0481	0.05439	0.0886	0.00629	0.2549	0, 0	0, 0	0, 0	0, 0	0, 0	inositol 1,3,4,5,6-pentakisphosphate 2-kinase (IPPK)
NM_014582.1	IOH40248	32	12	15	24978.8	0	0	0	0	0	137.5	176.5	164.5	0.049767	898.5	450	0.470356	-0.53841	-0.20919	-0.30973	0.1489	-0.26141	-0.00596	-0.04152	-0.06431	0.29605	0.13945	0.0850631	0.0868133	0.119444	0.0037295	0.0114281	0.09771	0.11618	0.05588	0.22272	0.28284	0, 0	0, 0	0, 0	0, 0	0, 0	odorant binding protein 2A (OBP2A)
BC063451.1	IOH39854	32	12	17	40126.2	0	0	0	0	0	54	160	178.5	0.0772908	1374	509	0.649652	-6.39483	0.05359	-0.21662	0.19686	0.33745	-0.07029	-0.05302	-0.05309	0.57775	0.18192	1	0.0967874	0.0969467	0.0015295	0.0063341	0.10476	0.03536	0.06734	0.2285	0.11947	0, 0	0, 0	0, 0	0, 0	0, 0	t-complex 10 (mouse) (TCP10)
NM_194463.1	IOH39866	32	12	19	13503.2	0	0	0	0	0	39	88.5	103.5	0.110485	163.5	97.5	0.357617	-43.9957	-3.68024	-3.31692	-0.30727	-2.51529	-0.08186	-0.10283	-0.11324	-0.13938	-0.11428	1	1	0.698783	0.169134	0.802977	0.14505	0.11985	0.12981	0.04757	0.1378	0, 0	0, 0	0, 0	0, 0	0, 0	ring finger protein 128 (RNF128), transcript variant 1
NM_002662.2	IOH40471	32	12	21	1807.03	0	0	0	0	0	19	77	90	0.110088	81.5	58.5	0.232335	-7.53168	-9.35823	-7.05348	-3.82394	-18.4261	-0.09726	-0.11084	-0.12407	-0.18796	-0.14235	1	1	1	1	1	0.52103	0.1653	0.17285	0.00868	0.06044	-50, 0	0, 0	0, 0	0, 0	0, 0	Phospholipase D1
BC022077.1	IOH22412	32	13	1	3810.88	0	0	0	0	0	52	123	120	0.0174594	162.5	125	0.184463	-7.32208	-0.49013	-1.22799	-0.15873	-1.62996	-0.07184	-0.07879	-0.10001	-0.13998	-0.09449	1	0.219066	0.306527	0.159822	0.337345	0.10879	0.03449	0.03536	0.01305	0.19233	0, 0	0, 0	0, 0	0, 0	0, 0	kelch domain containing 9 (KARCA1)
BC032957.1	IOH22428	32	13	3	6422.28	0	0	0	0	0	44.5	114.5	125.5	0.0648181	210	125.5	0.356188	-13.9554	-0.79756	-0.79503	-0.11787	-1.18067	-0.07761	-0.08471	-0.09559	-0.11183	-0.09413	1	0.286857	0.245475	0.0896744	0.259242	0.07945	0.04323	0.00563	0.08755	0.10705	0, 0	0, 0	0, 0	0, 0	0, 0	chromosome 1 open reading frame 111 (C1orf111)
BC001741.1	IOH4415	32	13	5	31407.2	0	0	0	0	0	40.5	79	90.5	0.0959496	122.5	87.5	0.235702	-29.3053	-5.69376	-5.27797	-1.57994	-3.26124	-0.0807	-0.10944	-0.12366	-0.16368	-0.12148	1	1	1	0.578961	1	0.15713	0.0537	0.07032	0.14431	0.12122	0, 0	0, 0	0, 0	0, 0	0, 0	glyoxalase I (GLO1)
NM_144588.2	IOH22403	32	13	7	7704.66	0	0	0	0	0	65.5	143.5	132.5	0.0563636	481.5	155	0.725437	-3.14705	-0.72674	-0.86869	-0.3774	-0.82471	-0.06144	-0.06451	-0.08998	0.04901	-0.07289	0.692408	0.172747	0.227211	0.0183127	0.141261	0.03239	0.1429	0.04803	0.32455	0.14598	0, 0	0, 0	0, 0	0, 0	0, 0	Zinc finger FYVE domain-containing protein 27
NM_012239.3	IOH3763	32	13	9	3827.72	0	0	0	0	0	75.5	97	99.5	0.0179925	528.5	127	0.866219	-1.98829	-2.03355	-3.1697	0.27287	-0.77073	-0.05374	-0.0969	-0.11644	0.07685	-0.09304	0.398296	0.593295	0.668802	0.01039	0.205428	0.00937	0.0729	0.06396	0.14316	0.03341	0, 0	0, 0	0, 0	0, 0	0, 0	sirtuin (silent mating type information regulation 2 homolog) 3 (S. cerevisiae) (SIRT3), transcript variant 1
BC038509.1	IOH27674	32	13	11	17421	0	0	0	0	0	83	127.5	158.5	0.153289	946.5	143.5	1.04185	-2.27903	-0.55398	-0.45077	0.45241	-1.0303	-0.04795	-0.07566	-0.06912	0.32449	-0.08117	0.416383	0.207285	0.136382	0.0028447	0.184598	0.15335	0.06101	0.06692	0.13074	0.15275	0, 0	0, 0	0, 0	0, 0	0, 0	regulator of calcineurin 2 (DSCR1L1)
NM_005834.1	IOH12331	32	13	13	5367.88	0	0	0	0	0	54.5	120.5	117	0.020841	759	136	0.984419	-5.38959	-0.83347	-1.9535	0.68389	-1.43765	-0.06992	-0.08053	-0.10241	0.21341	-0.08657	1	0.26113	0.406975	0.0039859	0.259242	0.01297	0.07629	0.10879	0.04658	0.20797	0, 0	0, 0	0, 0	0, 0	0, 0	translocase of inner mitochondrial membrane 17 homolog B (yeast) (TIMM17B)
NM_182522.2	IOH22723	32	13	15	13764.3	0	0	0	0	0	134.5	174.5	155.5	0.0814244	785	359.5	0.525774	-0.5422	-0.03532	-0.29837	-0.31309	-0.28081	-0.00827	-0.04291	-0.07153	0.22881	0.07431	0.0886242	0.0823947	0.133749	0.0064852	0.0183328	0.08937	0.07699	0.03183	0.35671	0.25373	0, 0	0, 0	0, 0	0, 0	0, 0	family with sequence similarity 19 (chemokine (C-C motif)-like), member A4 (FAM19A4), transcript variant 1
BC010089.1	IOH27833	32	13	17	33746.2	0	0	0	0	0	54.5	123	119.5	0.0204113	443	202	0.528412	-5.61955	-0.86492	-1.20647	0.49104	-0.05626	-0.06992	-0.07879	-0.1004	0.0262	-0.03906	1	0.253319	0.306527	0.0134477	0.0541787	0.03892	0.09198	0.02959	0.06065	0.06301	0, 0	0, 0	0, 0	0, 0	0, 0	acetylserotonin O-methyltransferase-like (ASMTL)
BC032646.1	IOH28703	32	13	19	7731.78	0	0	0	0	0	51	103.5	115	0.0744323	219	119	0.418406	-7.02738	-1.10182	-2.59463	-0.05575	-1.73842	-0.07261	-0.09237	-0.10401	-0.1065	-0.09881	1	0.391773	0.523657	0.0793996	0.390347	0.02773	0.0205	0.17217	0.08395	0.17826	0, 0	0, 0	0, 0	0, 0	0, 0	oxysterol binding protein-like 5 (OSBPL5)
BC047664.1	IOH28841	32	13	21	13250.8	0	0	0	0	0	48	184.5	165.5	0.0767716	311	157.5	0.463355	-8.68759	0.16011	-0.2499	0.14295	-0.23996	-0.07492	-0.03594	-0.06351	-0.052	-0.07109	1	0.0666669	0.115182	0.0338614	0.101085	0	0.04982	0.047	0.10914	0.02245	0, 0	0, 0	0, 0	0, 0	0, 0	ectonucleoside triphosphate diphosphohydrolase 1 (ENTPD1)
BC052750.1	IOH28795	32	14	1	38683.7	0	0	0	0	0	58.5	119	113.5	0.0334545	149	94.5	0.316528	-4.44012	-0.84542	-2.05088	-0.30578	-2.365	-0.06682	-0.08158	-0.10522	-0.14797	-0.11644	1	0.269307	0.435979	0.20684	0.761103	0.03626	0.0713	0.09345	0.00949	0.08231	0, 0	0, 0	0, 0	0, 0	0, 0	Uncharacterized protein C2orf62
BC006222.2	IOH6310	32	14	3	27708.2	0	0	0	0	0	40	73.5	88.5	0.130946	110	80	0.223297	-29.3821	-11.7754	-5.53561	-1.50792	-3.71672	-0.08108	-0.11328	-0.12526	-0.17108	-0.12688	1	1	1	0.670618	1	0.03536	0.08658	0.03995	0.05143	0.05303	0, 0	0, 0	0, 0	0, 0	0, 0	chromosome 14 open reading frame 131 (C14orf131)
NM_203370.1	IOH40905	32	14	5	27433.4	0	0	0	0	0	50	91.5	122	0.202031	243.5	116	0.501564	-7.29869	-1.93764	-1.30972	-0.33798	-0.94182	-0.07338	-0.10073	-0.0984	-0.09199	-0.10096	1	0.621634	0.306527	0.0735005	0.267427	0	0.00773	0.05796	0.18295	0.01219	0, 0	0, 0	0, 0	0, 0	0, 0	chromosome 3 open reading frame 54 (C3orf54)
NM_012097.2	IOH3083	32	14	7	37736.5	0	0	0	0	0	76.5	89	89	0	258	91	0.676715	-2.0193	-2.54419	-5.20499	-0.48424	-2.61102	-0.05296	-0.10248	-0.12487	-0.08339	-0.11896	0.398296	0.758019	0.979058	0.0707946	0.8978	0.02773	0.03178	0.03178	0.2357	0.0777	0, 0	0, 0	0, 0	0, 0	0, 0	ADP-ribosylation factor-like 5A (ARL5A), transcript variant 1
BC005984.1	IOH7476	32	14	9	17263	0	0	0	0	0	73.5	142	163	0.0973721	1257	188	1.04622	-2.37445	-0.00339	-0.12006	0.40141	0.02204	-0.05528	-0.06556	-0.06551	0.50843	-0.04914	0.4787	0.130777	0.113137	0.001638	0.0608489	0.0481	0.00996	0.01735	0.15976	0.02257	0, 0	0, 0	0, 0	0, 0	0, 0	chromosome 20 open reading frame 7 (C20orf7)
NM_181313.1	IOH53460	32	14	11	5411.92	0	0	0	0	0	113	107.5	118.5	0.0688334	413.5	108	0.828461	-1.00066	-1.72308	-3.10733	0.28823	-2.87734	-0.02483	-0.08959	-0.1012	0.00873	-0.10673	0.14866	0.457836	0.640711	0.0172113	0.951638	0.11264	0.12498	0.26852	0.11115	0.30118	0, 0	0, 0	0, 0	0, 0	0, 0	Tafazzin (cardiomyopathy, dilated 3A (X-linked); endocardial fibroelastosis 2; Barth syndrome) (TAZ), transcript variant 4, mRNA
NM_016827.1	IOH59670	32	14	13	3711.14	0	0	0	0	0	44	84	92.5	0.0681066	298	82	0.803869	-13.5618	-4.99742	-4.21529	0.46648	-4.10613	-0.078	-0.10596	-0.12206	-0.0597	-0.12543	1	1	0.84138	0.0316548	1	0	0.13469	0.03822	0.01424	0.13797	0, 0	0, 0	0, 0	0, 0	0, 0	8-oxoguanine DNA glycosylase (OGG1), nuclear gene encoding mitochondrial protein, transcript variant 2c, mRNA
NM_001033059.1	IOH59012	32	14	15	29596.6	0	0	0	0	0	42	98	95	0.0219826	653	183.5	0.793752	-18.4566	-2.4746	-3.53549	0.06526	-0.5427	-0.07954	-0.09621	-0.12006	0.15061	-0.05237	1	0.684763	0.730825	0.0075182	0.0856037	0	0.12988	0.02977	0.22523	0.15028	0, 0	0, 0	0, 0	0, 0	0, 0	S-adenosylmethionine decarboxylase proenzyme
NM_145802.1	IOH14040	32	14	17	15371.5	0	0	0	0	0	39.5	126	111	0.0895072	421.5	364	0.103523	-34.4002	-0.41512	-1.86231	0.35042	0.60044	-0.08147	-0.0767	-0.10722	0.01347	0.07755	1	0.201748	0.421103	0.0160159	0.0112093	0.0537	0.03367	0.05096	0.09562	0.00389	0, 0	0, 0	0, 0	0, 0	0, 0	septin 6 (SEPT6), transcript variant V
BC038583.1	IOH28700	32	14	19	19433.8	0	0	0	0	0	32	74	89	0.130142	125	71.5	0.38504	-29.6795	-9.5393	-8.58869	-0.9543	-6.06893	-0.08725	-0.11293	-0.12487	-0.16219	-0.13299	1	1	1	0.405544	1	0.08839	0.03822	0.23835	0.04525	0.08901	0, 0	0, 0	0, 0	0, 0	0, 0	Protein FAM178B
BC058861.1	IOH28672	32	14	21	46751.3	0	0	0	0	0	85	194	200	0.0215362	331.5	225	0.270645	-1.88504	0.07302	0.17216	0.49296	0.05948	-0.04641	-0.02933	-0.03584	-0.03986	-0.02251	0.33657	0.0617976	0.0648223	0.0248613	0.040606	0.09983	0.08019	0.02121	0.02346	0.06285	0, 0	0, 0	0, 0	0, 0	0, 0	sulfotransferase family, cytosolic, 1C, member 4 (SULT1C4)
BC054031.2	IOH29106	32	15	1	15677.5	0	0	0	0	0	62	183	247	0.210488	401.5	245.5	0.340985	-3.62464	0.31305	0.00593	0.3127	0.34512	-0.06413	-0.03699	0.00186	0.00161	-0.00775	0.830404	0.0636792	0.0443256	0.0180841	0.0293116	0.02281	0.01546	0.10879	0.10039	0.00864	0, 0	0, 0	0, 0	0, 0	0, 0	mitochondrial ribosomal protein S17 (MRPS17)
BC007888.1	IOH29315	32	15	3	9791.45	0	0	0	0	0	50.5	281	349	0.152645	574	308.5	0.425466	-7.74556	0.46859	0.29613	0.47229	0.48929	-0.073	0.03128	0.08367	0.10381	0.0376	1	0.0225637	0.0186522	0.007896	0.0167843	0.07001	0.05033	0.09725	0.09116	0.01146	0, 0	0, 0	0, 0	0, 0	0, 0	eukaryotic translation initiation factor 2, subunit 2 beta, 38kDa (EIF2S2)
NM_005639.1	IOH29114	32	15	5	39373.7	0	0	0	0	0	78.5	335.5	506	0.28654	1305.5	447	0.692783	-1.7771	0.47374	0.58054	0.10012	0.57701	-0.05142	0.06925	0.20958	0.53717	0.13729	0.350582	0.0152631	0.0074766	0.0017933	0.0073601	0.00901	0.06955	0.05869	0.25728	0.0348	0, 0	0, 0	0, 0	0, 0	0, 0	synaptotagmin I (SYT1)
NM_015327.1	IOH27102	32	15	7	18255.2	0	0	0	0	0	43	88	114	0.182027	293	122.5	0.580321	-19.9302	-2.70827	-1.44894	-0.15618	-0.91334	-0.07877	-0.10317	-0.10481	-0.06266	-0.09628	1	0.799136	0.357021	0.0450247	0.236822	0.23022	0.03214	0.02481	0.17859	0.04041	0, 0	0, 0	0, 0	0, 0	0, 0	Smg-5 homolog, nonsense mediated mRNA decay factor (C. elegans) (SMG5)
NM_145796.2	IOH29191	32	15	9	27114.9	0	0	0	0	0	117.5	176	259	0.269838	6989	186.5	1.3407	-0.86408	0.23046	0.29769	-1.06521	0.08986	-0.02137	-0.04187	0.01148	3.90423	-0.05022	0.130557	0.0721352	0.0351582	0.0001433	0.0599497	0.1023	0.02411	0.04914	0.67726	0.00379	0, 0	0, 0	0, 0	0, 0	0, 0	pogo transposable element with ZNF domain (POGZ), transcript variant 3
BC041831.1	IOH27713	32	15	11	24726.3	0	0	0	0	0	114.5	139	122	0.0921135	388.5	78	0.941293	-0.61088	-0.10329	-1.65395	0.55455	-4.56096	-0.02369	-0.06765	-0.0984	-0.00609	-0.12832	0.121239	0.142884	0.34597	0.0172113	1	0.03088	0.02035	0.10433	0.0273	0.10879	0, 0	0, 0	0, 0	0, 0	0, 0	transducin-like enhancer of split 3 (E(sp1) homolog, Drosophila) (TLE3)
PV3968		32	15	13	535.5	0	0	0	0	0	28	63	76	0.132265	1034.5	79.5	1.21236	-14.435	-26.302	-29.6489	0.67533	-3.87815	-0.09033	-0.12059	-0.1353	0.37662	-0.12723	1	1	1	0.0021181	1	0.10102	0.11224	0.03722	0.06493	0.06226	0, 0	0, 0	0, 0	0, 0	0, 0	met proto-oncogene (hepatocyte growth factor receptor) (MET); see catalog number for detailed information on wild-type or point mutant status
PV3682		32	15	15	15140.4	0	0	0	0	0	46	151	181	0.12779	1654	220	1.08217	-12.3404	-0.44829	-0.28647	-0.1299	0.05674	-0.07646	-0.05928	-0.05108	0.74364	-0.0261	1	0.136629	0.0969467	0.0012764	0.0426637	0.12298	0.11239	0.08595	0.3403	0.05785	0, 0	0, 0	0, 0	0, 0	0, 0	Mitogen-activated protein kinase kinase kinase kinase 5
PV3266		32	15	17	130.93	0	0	0	0	0	45	184	199.5	0.0571586	1835	385	0.923698	-13.831	-0.0058	-0.18243	0.5793	0.40919	-0.07723	-0.0363	-0.03624	0.85086	0.09266	1	0.0721352	0.0756406	0.0006925	0.0109272	0.12571	0.08455	0.0957	0.11483	0.06612	0, 0	0, 0	0, 0	0, 0	0, 0	v-abl Abelson murine leukemia viral oncogene homolog 2 (arg, Abelson-related gene) (ABL2), transcript variant a
PV3863		32	15	19	198.16	0	0	0	0	0	215	371.5	365	0.0124812	1750	564	0.72483	0.21083	0.43849	0.36369	0.04444	0.54938	0.05375	0.09433	0.09649	0.80051	0.22151	0.0256232	0.0124492	0.016439	0.0010241	0.0045991	0.03947	0.08946	0.08524	0.28608	0.06519	0, 0	0, 0	0, 0	0, 0	0, 0	v-abl Abelson murine leukemia viral oncogene homolog 1 (ABL1), transcript variant a; see catalog number for detailed information on wild-type or point mutant status
PV4206		32	15	21	12748.3	0	0	0	0	0	29.5	93	99	0.0441942	147.5	94	0.313294	-18.2936	-2.01123	-5.42675	-0.4447	-1.95295	-0.08918	-0.09969	-0.11685	-0.14886	-0.1168	1	0.621634	1	0.225537	0.622548	0.11985	0.03041	0.25713	0.03356	0.01504	0, 0	0, 0	0, 0	0, 0	0, 0	Calcium/calmodulin-dependent protein kinase kinase 2
NM_000758.2		32	16	1	41.28	0	0	0	0	0	32	41	58.5	0.248731	38.5	59.5	0.303046	-27.5844	-2.15349	-5.97324	-5.58695	-15.372	-0.08725	-0.13592	-0.14933	-0.21343	-0.14163	1	1	1	1	1	0	0.06899	0.03626	0.0551	0.03565	0, 0	0, 0	0, 0	0, 0	0, 0	Granulocyte-macrophage colony-stimulating factor
NM_002006.3		32	16	3	70.77	0	0	0	0	0	22.5	51.5	67	0.184982	62	83	0.204817	-13.0231	-4.80286	-17.4884	-26.6843	-5.30038	-0.09456	-0.1286	-0.14251	-0.19951	-0.12471	1	1	1	1	1	1.09994	0.09611	0.06332	0.11405	0.3067	-50, 0	0, 0	0, 0	0, 0	0, 0	Recombinant human Fibroblast Growth Factor 2 (basic); see catalog number for detailed information on wild-type or point mutant status
PV3620		32	16	5	127.39	0	0	0	0	0	13	59.5	69.5	0.109629	129	72.5	0.396541	-5.86304	-12.1457	-35.2471	-1.73015	-6.34165	-0.10189	-0.12303	-0.1405	-0.15982	-0.13227	1	1	1	0.578961	1	1.08786	0.10696	0.11192	0.2083	0.1463	-50, 0	0, 0	0, 0	0, 0	0, 0	mitogen-activated protein kinase 9 (MAPK9), transcript variant JNK2-a2
NM_014166.2	IOH53881	32	16	7	28689.1	0	0	0	0	0	43	186	186	0	338.5	190.5	0.395659	-16.878	0.33028	-0.04247	0.03826	-0.03679	-0.07877	-0.0349	-0.04707	-0.03571	-0.04734	1	0.0608879	0.0827221	0.0298962	0.0608489	0.06578	0.01521	0.04562	0.15249	0.04083	0, 0	0, 0	0, 0	0, 0	0, 0	Mediator of RNA polymerase II transcription subunit 4
BC041818.1	IOH62270	32	16	9	2261.66	0	0	0	0	0	36	80.5	86.5	0.0508101	394.5	82.5	0.92502	-2568.89	-4.22942	-7.40512	-0.2296	-2.98832	-0.08417	-0.1084	-0.12687	-0.00253	-0.12508	1	1	1	0.0252304	1	0.11785	0.00878	0.08992	0.25273	0.00857	0, 0	0, 0	0, 0	0, 0	0, 0	Similar to RIKEN cDNA 4933434I20 (LOC152586), mRNA
BC093070.1	IOH63176	32	16	11	38341.6	0	0	0	0	0	46	93	100	0.0512927	413.5	88	0.917899	-11.914	-1.85173	-3.01563	-0.08075	-3.14394	-0.07646	-0.09969	-0.11605	0.00873	-0.12112	1	0.593295	0.640711	0.0209989	1	0.09223	0.01521	0.05657	0.21718	0.11249	0, 0	0, 0	0, 0	0, 0	0, 0	L-asparaginase
BC015875.1	IOH62816	32	16	13	25836.3	0	0	0	0	0	35	85	91.5	0.0520815	1367	108	1.20712	-121.376	-3.30638	-6.29807	0.51645	-2.27394	-0.08493	-0.10527	-0.12286	0.57361	-0.10672	1	0.944754	1	0.0013001	0.622548	0.12122	0.03328	0.16229	0.12621	0.19642	0, 0	0, 0	0, 0	0, 0	0, 0	Selenoprotein P, plasma, 1, mRNA (cDNA clone MGC:27488 IMAGE:4715833), complete cds
NM_001005373.1	IOH55653	32	16	15	40211.1	0	0	0	0	0	295	348.5	391	0.0812766	851	395.5	0.516786	0.01227	0.64838	0.53563	0.42662	0.26062	0.1154	0.07831	0.11735	0.26792	0.10022	0.0152742	0.0129636	0.0131284	0.0035854	0.0111378	0.1582	0.02638	0.04702	0.13295	0.11264	0, 0	0, 0	0, 0	0, 0	0, 0	E3 ubiquitin-protein ligase LRSAM1
NM_016216.2	IOH57112	32	16	17	16194.9	0	0	0	0	0	32	86	96.5	0.0813657	393	125	0.731678	-28.6319	-3.08667	-3.87355	0.08694	-0.877	-0.08725	-0.10456	-0.11885	-0.00342	-0.09448	1	0.89208	0.801894	0.0212852	0.223454	0.04419	0.03289	0.0806	0.16193	0.04525	0, 0	0, 0	0, 0	0, 0	0, 0	Lariat debranching enzyme
NM_004691.3	IOH57018	32	16	19	26088.7	0	0	0	0	0	28	69.5	93	0.204517	88	68.5	0.176212	-14.9621	-26.8912	-3.56434	-3.70186	-8.34817	-0.09033	-0.11606	-0.12166	-0.18411	-0.13515	1	1	0.730825	1	1	0.15152	0.07122	0	0.11249	0.17549	0, 0	0, 0	0, 0	0, 0	0, 0	V-type proton ATPase subunit d 1
BC008042.2	IOH57013	32	16	21	8661.24	0	0	0	0	0	45	137	139.5	0.0127867	283.5	140	0.479196	-15.2531	-0.19464	-0.41882	0.44168	-0.41373	-0.07723	-0.06904	-0.08436	-0.06829	-0.08369	1	0.153104	0.175124	0.0356714	0.141261	0.21999	0.03097	0.00507	0.01247	0.0101	0, 0	0, 0	0, 0	0, 0	0, 0	Tumor necrosis factor ligand superfamily member 13
NM_020961.2	IOH6104	32	17	1	10829	0	0	0	0	0	97	316	411.5	0.185646	820	382	0.515329	-1.03859	0.33914	0.56999	0.8037	0.42952	-0.03717	0.05566	0.1338	0.24955	0.09051	0.192293	0.0185318	0.0116007	0.0032082	0.0109967	0.02916	0.09846	0.04296	0.0138	0.05923	0, 0	0, 0	0, 0	0, 0	0, 0	KIAA1627 protein (KIAA1627)
NM_000420.2	IOH5088	32	17	3	3606.22	0	0	0	0	0	60.5	147.5	166.5	0.0855734	195.5	103	0.43824	-4.68921	-0.17075	-1.63873	-0.00512	-2.01386	-0.06529	-0.06172	-0.06271	-0.12043	-0.11032	1	0.12799	0.216144	0.0991104	0.567048	0.12856	0.05273	0.31002	0.03979	0.10984	0, 0	0, 0	0, 0	0, 0	0, 0	Kell blood group, metallo-endopeptidase (KEL)
BC093891.1	IOH62005	32	17	5	4840.67	0	0	0	0	0	90	156	177	0.0891846	207	192.5	0.0513294	-1.22445	0.20074	-0.13242	0.02953	-0.80577	-0.04256	-0.0558	-0.05429	-0.11361	-0.0459	0.233004	0.0967874	0.0953653	0.0860383	0.0903434	0.01571	0	0.04794	0.04782	0.23142	0, 0	0, 0	0, 0	0, 0	0, 0	Chromosome 1 open reading frame 88, mRNA (cDNA clone MGC:120926 IMAGE:7939736), complete cds
NM_001064.1	IOH61026	32	17	7	35044.8	0	0	0	0	0	557	193.5	178.5	0.0570247	489.5	256	0.44295	0.60675	0.0193	-0.17652	0.61934	-0.25476	0.31726	-0.02968	-0.05309	0.05375	-0.00019	0.003219	0.0636792	0.0953653	0.0102437	0.0364874	0.05332	0.09136	0.05942	0.03322	0.17678	0, 0	0, 0	0, 0	0, 0	0, 0	Transketolase
NM_152690.1	IOH10343	32	17	9	10661.9	0	0	0	0	0	90	179	159.5	0.0814687	706	145	0.932284	-1.61766	0.13793	-0.58069	0.14814	-0.74741	-0.04256	-0.03978	-0.06832	0.18201	-0.08009	0.277686	0.0721352	0.141885	0.006113	0.155061	0.09428	0.0474	0.0931	0.20632	0.09753	0, 0	0, 0	0, 0	0, 0	0, 0	dolichyl-phosphate mannosyltransferase polypeptide 2, regulatory subunit (DPM2), transcript variant 2
NM_032146.2	IOH10608	32	17	11	24712.2	0	0	0	0	0	53.5	105	110.5	0.0360936	627.5	102.5	1.01707	-6.24202	-1.0751	-1.9563	0.47344	-2.41975	-0.07068	-0.09133	-0.10762	0.1355	-0.11068	1	0.377493	0.435979	0.0065588	0.72242	0.06608	0.02694	0.05759	0.09804	0.17247	0, 0	0, 0	0, 0	0, 0	0, 0	ADP-ribosylation factor-like 6 (ARL6), transcript variant 1
NM_002994.2	IOH7295	32	17	13	17058.3	0	0	0	0	0	53.5	107.5	103.5	0.0268097	1102.5	140.5	1.09451	-6.97142	-0.79403	-2.35268	0.83443	-0.85991	-0.07068	-0.08959	-0.11324	0.41691	-0.08333	1	0.327523	0.523657	0.0017213	0.175351	0.14539	0.00658	0.03416	0.01732	0.10569	0, 0	0, 0	0, 0	0, 0	0, 0	chemokine (C-X-C motif) ligand 5 (CXCL5)
BC010963.1	IOH13789	32	17	15	2525.36	0	0	0	0	0	48.5	116	117.5	0.00908488	1284	129	1.15599	-8.46892	-1.04258	-1.21027	0.4457	-1.21917	-0.07453	-0.08366	-0.10201	0.52443	-0.0916	1	0.30618	0.31573	0.0015323	0.251427	0.01458	0.08534	0.01805	0.14649	0.13155	0, 0	0, 0	0, 0	0, 0	0, 0	Troponin T1, skeletal, slow, mRNA (cDNA clone MGC:13666 IMAGE:4291828), complete cds
NM_013409.1	IOH5621	32	17	17	5094.36	0	0	0	0	0	48	104.5	96.5	0.0562871	423	133.5	0.735696	-11.1728	-0.9353	-2.98224	0.11542	-0.50019	-0.07492	-0.09168	-0.11885	0.01435	-0.08837	1	0.36398	0.640711	0.0179714	0.162732	0.20624	0.00677	0.00733	0.16382	0.0053	0, 0	0, 0	0, 0	0, 0	0, 0	follistatin (FST), transcript variant FST344
NM_020124.1	IOH35273	32	17	19	5763.15	0	0	0	0	0	44	107.5	105	0.0166378	359	112	0.741636	-13.5618	-0.89726	-2.52536	0.4478	-1.63408	-0.078	-0.08958	-0.11203	-0.02356	-0.10384	1	0.339042	0.544349	0.0214305	0.405551	0	0.01973	0.06734	0.04727	0.11364	0, 0	0, 0	0, 0	0, 0	0, 0	interferon, kappa (IFNK)
NM_173624.1	IOH35387	32	17	21	2436.53	0	0	0	0	0	44.5	99.5	107	0.0513637	150.5	88	0.370601	-14.9596	-1.74034	-2.07242	-0.48912	-3.14394	-0.07761	-0.09517	-0.11043	-0.14708	-0.12112	1	0.519001	0.468197	0.220632	1	0.14301	0.06396	0.03965	0.05168	0.11249	0, 0	0, 0	0, 0	0, 0	0, 0	hypothetical protein FLJ40504 (FLJ40504)
NM_015370.1	IOH35430	32	18	1	2700.78	0	0	0	0	0	46.5	167.5	193	0.100035	312	196.5	0.321223	-10.6871	0.22871	-0.36975	0.39593	-0.19898	-0.07608	-0.04778	-0.04145	-0.0514	-0.04302	1	0.0809966	0.0880103	0.029657	0.0617684	0.04562	0.01266	0.12457	0.04079	0.08996	0, 0	0, 0	0, 0	0, 0	0, 0	chromosome 22 open reading frame 31 (C22orf31)
BC044580.1	IOH26748	32	18	3	6603.63	0	0	0	0	0	50	99.5	132.5	0.20116	163	115	0.244181	-7.29869	-1.61217	-1.79101	-0.17328	-1.50914	-0.07338	-0.09516	-0.08997	-0.13967	-0.10168	1	0.497317	0.325354	0.159822	0.362397	0	0.04975	0.18678	0.01735	0.11068	0, 0	0, 0	0, 0	0, 0	0, 0	KIAA0391 (KIAA0391)
BC021664.1	IOH12244	32	18	5	7716.32	0	0	0	0	0	191.5	97	125	0.178369	206	85.5	0.584606	0.07788	-1.61761	-1.33948	-0.06244	-2.75951	0.03565	-0.0969	-0.09599	-0.11421	-0.12292	0.0341408	0.519001	0.297721	0.0909377	1	0.048	0.02916	0.0792	0.06865	0.02481	0, 0	0, 0	0, 0	0, 0	0, 0	solute carrier family 16, member 4 (monocarboxylic acid transporter 5) (SLC16A4)
BC026241.1	IOH12763	32	18	7	2633.42	0	0	0	0	0	38	74.5	80	0.0503442	105	81.5	0.178198	-67.0704	-9.6744	-13.4362	-2.47728	-3.97804	-0.08263	-0.11258	-0.13209	-0.17404	-0.12579	1	1	1	1	1	0.14886	0.06644	0.05303	0.16162	0.11279	0, 0	0, 0	0, 0	0, 0	0, 0	ubiquitin protein ligase E3C (UBE3C)
BC008390.1	IOH7426	32	18	9	10023.6	0	0	0	0	0	84.5	188.5	158.5	0.122266	558	121	0.910179	-1.87103	-0.19459	-0.10463	-0.12894	-0.74035	-0.0468	-0.03316	-0.06912	0.09433	-0.09736	0.33657	0.0745126	0.119444	0.0116241	0.223454	0.09205	0.13129	0.00446	0.26865	0	0, 0	0, 0	0, 0	0, 0	0, 0	phosphodiesterase 4D, cAMP-specific (phosphodiesterase E3 dunce homolog, Drosophila) (PDE4D)
BC039256.1	IOH27247	32	18	11	3790.99	0	0	0	0	0	48	122	152	0.154841	894	131.5	1.05152	-10.1077	-1.12738	-0.27543	0.48649	-0.53782	-0.07492	-0.07949	-0.07433	0.29339	-0.08981	1	0.286857	0.139093	0.0031416	0.170987	0.11785	0.12751	0.01861	0.11706	0.00538	0, 0	0, 0	0, 0	0, 0	0, 0	PDS5, regulator of cohesion maintenance, homolog B (S. cerevisiae) (APRIN)
BC053576.1	IOH28927	32	18	13	4254.54	0	0	0	0	0	39.5	84	89	0.0408732	828	86	1.14808	-36.8597	-3.31	-5.98585	0.62414	-2.64269	-0.08147	-0.10596	-0.12487	0.25429	-0.12256	1	0.944754	1	0.0034306	0.951638	0.12531	0.01684	0.07945	0.07003	0.01644	0, 0	0, 0	0, 0	0, 0	0, 0	UDP glucuronosyltransferase 1 family, polypeptide A10 (UGT1A10)
NM_181712.2	IOH29203	32	18	15	22610.1	0	0	0	0	0	257.5	423	594	0.237788	5438	588	1.13822	0.4485	0.6921	0.46416	0.1979	0.75152	0.0865	0.13021	0.28016	2.98538	0.23878	0.016094	0.0083577	0.0056628	9.56e-05	0.0038249	0.00824	0.03009	0.10476	0.25746	0.00722	0, 0	0, 0	0, 0	0, 0	0, 0	KN motif and ankyrin repeat domain-containing protein 4
NM_016848.2	IOH11138	32	18	17	49676.8	0	0	0	0	0	379	714.5	596.5	0.12729	4631	856.5	0.972747	0.61295	0.70948	0.68136	-0.01596	0.84233	0.18012	0.33328	0.28217	2.50729	0.43205	0.0069176	0.0027378	0.0050601	0.0001498	0.001687	0.01493	0.05443	0.04149	0.32615	0.00248	0, 0	0, 0	0, 0	0, 0	0, 0	SHC-transforming protein 3
BC020960.1	IOH10418	32	18	19	14364.2	0	0	0	0	0	53	98.5	116.5	0.118399	219.5	86	0.617995	-6.5808	-1.95788	-2.32623	-0.56177	-3.01431	-0.07107	-0.09586	-0.10281	-0.1062	-0.12256	1	0.56685	0.468197	0.103616	1	0.08005	0.07897	0.15174	0.20939	0.06578	0, 0	0, 0	0, 0	0, 0	0, 0	sema domain, immunoglobulin domain (Ig), transmembrane domain (TM) and short cytoplasmic domain, (semaphorin) 4G (SEMA4G)
NM_016204.1	IOH40347	32	18	21	3476.68	0	0	0	0	0	29.5	76	79.5	0.0318312	138	63	0.527692	-16.9982	-7.78556	-17.9292	-0.69286	-11.2213	-0.08918	-0.11153	-0.13249	-0.15449	-0.13911	1	1	1	0.292303	1	0.02397	0.05582	0.15121	0.05124	0.08979	0, 0	0, 0	0, 0	0, 0	0, 0	growth differentiation factor 2 (GDF2)
NM_024678.3	IOH40617	32	19	1	2107.51	0	0	0	0	0	56	105.5	136	0.178607	149.5	97	0.301202	-6.07882	-2.2964	-0.86591	-0.73469	-1.94469	-0.06876	-0.09098	-0.08717	-0.14768	-0.11464	1	0.593295	0.216144	0.2527	0.593826	0.15152	0.18097	0.06239	0.09933	0.04374	0, 0	0, 0	0, 0	0, 0	0, 0	asparaginyl-tRNA synthetase 2, mitochondrial (putative) (NARS2)
BC068031.1	IOH40029	32	19	3	17251.7	0	0	0	0	0	84	181	249.5	0.225026	338.5	191	0.39395	-1.76824	0.33808	0.31995	0.46034	-0.01783	-0.04718	-0.03839	0.00386	-0.03571	-0.04698	0.323383	0.0646524	0.0377397	0.0241471	0.0599497	0.06734	0.00781	0.03684	0.03551	0.03702	0, 0	0, 0	0, 0	0, 0	0, 0	Cell cycle checkpoint control protein RAD9B homolog
NM_005204.2		32	19	5	7691.71	0	0	0	0	0	65	113	109.5	0.0222461	209	112	0.427348	-3.29195	-1.99347	-2.3825	-0.04146	-1.21157	-0.06182	-0.08575	-0.10842	-0.11243	-0.10384	0.734316	0.476965	0.504123	0.0872254	0.325782	0.04351	0.20024	0.09686	0.06767	0.03788	0, 0	0, 0	0, 0	0, 0	0, 0	mitogen-activated protein kinase kinase kinase 8 (MAP3K8)
NM_002011.2		32	19	7	6340.67	0	0	0	0	0	56	85	99	0.107603	173.5	85.5	0.480505	-5.6535	-3.30638	-3.49095	-0.45004	-3.51376	-0.06876	-0.10527	-0.11685	-0.13345	-0.12292	1	0.944754	0.730825	0.159822	1	0.10102	0.03328	0.08571	0.10189	0.12405	0, 0	0, 0	0, 0	0, 0	0, 0	Fibroblast growth factor receptor 4
BC000251.1		32	19	9	7642.13	0	0	0	0	0	43	94.5	94	0.00375123	252.5	81.5	0.724043	-16.878	-1.62401	-4.34598	-1.01441	-3.69282	-0.07877	-0.09864	-0.12086	-0.08665	-0.12579	1	0.542135	0.883856	0.103616	1	0.06578	0.00748	0.07522	0.36686	0.07809	0, 0	0, 0	0, 0	0, 0	0, 0	Glycogen synthase kinase-3 beta
BC002541.1		32	19	11	1896.67	0	0	0	0	0	23.5	51	63	0.148865	237	60	0.842814	-12.4502	-4.75221	-8.98956	-0.04445	-16.694	-0.0938	-0.12895	-0.14572	-0.09584	-0.14127	1	1	1	0.0666055	1	0.75224	0.11092	0.02245	0.10144	0.14142	-50, 0	0, 0	0, 0	0, 0	0, 0	Phosphorylase b kinase gamma catalytic chain, testis/liver isoform
BC001096.2	IOH62830	32	19	13	18121	0	0	0	0	0	29.5	61.5	94	0.295575	3500.5	52.5	1.37242	-16.9982	-15.7796	-5.93946	-0.58176	-168.178	-0.08918	-0.12163	-0.12086	1.83755	-0.14667	1	1	1	0.0003846	1	0.02397	0.05749	0.19558	0.50763	0.04041	0, 0	0, 0	0, 0	0, 0	0, 0	Protein NOXP20
BC080631.1	IOH63128	32	19	15	3615.24	0	0	0	0	0	27.5	76.5	82	0.0490737	1006.5	83	1.19874	-12.7881	-6.72053	-15.806	-0.0358	-3.26392	-0.09071	-0.11119	-0.13048	0.36003	-0.12472	1	1	1	0.0032945	1	0.02571	0.02773	0.2587	0.28734	0.05112	0, 0	0, 0	0, 0	0, 0	0, 0	tRNA 5-methylaminomethyl-2-thiouridylate methyltransferase, mRNA (cDNA clone MGC:99627 IMAGE:6536541), complete cds.
BC071844.1	IOH63093	32	19	19	5878.74	0	0	0	0	0	60	138.5	140	0.00761695	344	103.5	0.760041	-6.66801	-1.72914	-2.96143	-0.27597	-3.1735	-0.06567	-0.06799	-0.08396	-0.03245	-0.10996	1	0.30618	0.566291	0.0344491	1	0.37712	0.30122	0.41416	0.24255	0.30744	0, 0	0, 0	0, 0	0, 0	0, 0	Claudin-7
NM_014314.3	IOH52971	32	19	21	694.74	0	0	0	0	0	32	90	104	0.102057	230	121.5	0.436535	-29.6795	-2.21424	-3.04464	-0.06219	-0.81912	-0.08725	-0.10178	-0.11283	-0.09998	-0.097	1	0.684763	0.640711	0.0716797	0.229992	0.08839	0.01571	0.10879	0.09838	0.01746	0, 0	0, 0	0, 0	0, 0	0, 0	Probable ATP-dependent RNA helicase DDX58
NM_012215.1	IOH52962	32	20	1	9653.22	0	0	0	0	0	32.5	37	52.5	0.24492	41	67.5	0.345407	-34.5981	-1.86875	-4.95214	-6.74512	-7.86421	-0.08686	-0.1387	-0.15414	-0.21196	-0.13587	1	1	1	1	1	0.10879	0.11467	0.17509	0.06899	0.09428	0, 0	0, 0	0, 0	0, 0	0, 0	Bifunctional protein NCOAT
NM_014382.2	IOH52964	32	20	3	3087.99	0	0	0	0	0	49	65.5	97	0.27414	89	53.5	0.352313	-7.93951	-132.782	-5.43192	-3.95306	-81.2023	-0.07415	-0.11885	-0.11845	-0.18351	-0.14595	1	1	1	1	1	0	0.2483	0.21869	0.1589	0.14539	0, 0	0, 0	0, 0	0, 0	0, 0	Calcium-transporting ATPase type 2C member 1
NM_004320.3	IOH53042	32	20	5	0	0	0	0	0	0	-2	-1.5	-1	-0.282843	-1	-2	-0.471405	-2.04249	-0.27338	-0.25721	-1.06833	-1.32115	-0.11344	-0.16552	-0.19705	-0.23684	-0.1859	1	1	1	1	1	0	-3.29983	0	-1.41421	-0.70711	-50, -50	-50, -50	-50, -50	-50, -50	-50, -50	ATPase, Ca++ transporting, cardiac muscle, fast twitch 1 (ATP2A1), transcript variant b, mRNA
NM_021216.3	IOH57151	32	20	7	3176.46	0	0	0	0	0	46	182	182.5	0.00193994	566.5	207.5	0.655947	-11.914	-0.0232	-0.13366	0.13557	-0.16878	-0.07646	-0.03769	-0.04988	0.09937	-0.0351	1	0.0745126	0.0894116	0.0096881	0.0541787	0.09223	0.08547	0.05812	0.19098	0.09882	0, 0	0, 0	0, 0	0, 0	0, 0	Zinc finger protein 71 (Cos26) (ZNF71), mRNA
NM_001694.2	IOH56918	32	20	9	9607.22	0	0	0	0	0	94.5	220.5	199.5	0.0707107	334.5	103.5	0.745852	-1.67018	-0.24938	-1.32004	0.52902	-2.6816	-0.03909	-0.01087	-0.03624	-0.03807	-0.10996	0.267776	0.0542822	0.133749	0.0239734	0.848405	0.14217	0.18279	0.33672	0.0148	0.22545	0, 0	0, 0	0, 0	0, 0	0, 0	V-type proton ATPase 16 kDa proteolipid subunit
NM_001948.3	IOH56236	32	20	11	34351.3	0	0	0	0	0	44.5	82.5	95	0.0995925	154	74	0.496215	-12.9512	-4.63387	-3.53549	-0.93862	-4.60728	-0.07761	-0.10701	-0.12006	-0.14501	-0.13119	1	1	0.730825	0.264956	1	0.01589	0.07714	0.02977	0.15611	0.01911	0, 0	0, 0	0, 0	0, 0	0, 0	deoxyuridine triphosphatase (DUT), nuclear gene encoding mitochondrial protein, transcript variant 2, mRNA.
BC013412.2	IOH57123	32	20	13	4727.53	0	0	0	0	0	56.5	164.5	148	0.0746705	1252	179	1.06041	-5.17962	-0.09761	-1.63907	0.38115	-0.18049	-0.06837	-0.04988	-0.07755	0.50548	-0.05561	1	0.0967874	0.258903	0.0016693	0.0746448	0.06258	0.07307	0.23889	0.16605	0.0553	0, 0	0, 0	0, 0	0, 0	0, 0	HSPC171 protein, mRNA (cDNA clone MGC:4574 IMAGE:3030307), complete cds
