## Supplementary material for "Interaction with AK2A links AIFM1 to cellular energy metabolism": Dataset 1 (part 3 of 3)

### Sheet: all data (continued)
Database ID	Ultimate ORF ID	Block	Row	Column	Protein Amount	Neg Hit	50ng #1 Hit	50ng #2 Hit	100ng #1 Hit	100ng #2 Hit	Neg Signal.Used	50ng #1 Signal.Used	50ng #2 Signal.Used	50ng interassay CV	100ng #1 Signal.Used	100ng #2 Signal.Used	100ng interassay CV	Neg Z-Factor	50ng #1 Z-Factor	50ng #2 Z-Factor	100ng #1 Z-Factor	100ng #2 Z-Factor	Neg Z-Score	50ng #1 Z-Score	50ng #2 Z-Score	100ng #1 Z-Score	100ng #2 Z-Score	Neg CI P-Value	50ng #1 CI P-Value	50ng #2 CI P-Value	100ng #1 CI P-Value	100ng #2 CI P-Value	Neg CV	50ng #1 CV	50ng #2 CV	100ng #1 CV	100ng #2 CV	Neg GenePix Flags	50ng #1 GenePix Flags	50ng #2 GenePix Flags	100ng #1 GenePix Flags	100ng #2 GenePix Flags	Description
NM_207009.2	IOH12874	32	20	15	25015.3	0	0	0	0	0	32.5	56.5	57.5	0.0124054	246	73	0.766956	-34.5981	-6.8765	-5.7936	-0.73568	-6.06908	-0.08686	-0.12512	-0.15014	-0.09051	-0.13191	1	1	1	0.0909377	1	0.10879	0.03755	0.06149	0.28744	0.13561	0, 0	0, 0	0, 0	0, 0	0, 0	Family with sequence similarity 45, member A (FAM45A), mRNA
BC031330.1	IOH23267	32	20	17	21867.2	0	0	0	0	0	68	137	94	0.263252	452	195	0.561751	-3.02174	-1.39652	-5.54109	0.18037	-0.46328	-0.05951	-0.06903	-0.12085	0.03153	-0.04409	0.653989	0.26113	1	0.0151124	0.0722341	0.06239	0.23742	0.16549	0.15331	0.1523	0, 0	0, 0	0, 0	0, 0	0, 0	Lymphocyte antigen 6 complex, locus D, mRNA (cDNA clone MGC:45625 IMAGE:5428818), complete cds
NM_201433.1	IOH36830	32	20	19	20168.7	0	0	0	0	0	111.5	401.5	364	0.0692789	2908	591.5	0.936141	-0.89985	0.704	0.6091	0.44001	0.75706	-0.02599	0.11523	0.0957	1.48653	0.2413	0.14475	0.0092998	0.0147864	0.000294	0.0037683	0.08244	0.0229	0.01943	0.16973	0.00598	0, 0	0, 0	0, 0	0, 0	0, 0	Growth arrest-specific 7 (GAS7), transcript variant c, mRNA
BC033237.1	IOH23268	32	20	21	59487.1	0	0	0	0	0	1033	1454.5	1255	0.104128	2566	1969.5	0.185995	0.62429	0.89186	0.55561	0.54461	0.92278	0.68402	0.84881	0.81032	1.28393	1.23319	0.0009297	0.0005796	0.0011665	0.000358	0.0002982	0.08351	0.01799	0.11494	0.13337	0.00467	0, 0	0, 0	0, 0	0, 0	0, 0	Hypothetical gene MGC45922, mRNA (cDNA clone MGC:45922 IMAGE:5428578), complete cds
NM_032177.2	IOH13401	32	21	1	28934.9	0	0	0	0	0	107.5	324.5	570.5	0.388711	793.5	410	0.450645	-0.64994	0.59925	0.74143	0.53452	0.30831	-0.02908	0.06159	0.26131	0.23385	0.11066	0.137379	0.0154914	0.005401	0.0039165	0.0100803	0.00658	0.03269	0.02107	0.09535	0.10348	0, 0	0, 0	0, 0	0, 0	0, 0	RNA U, small nuclear RNA export adaptor (phosphorylation regulated) (RNUXA), mRNA
BC013386.1	IOH12478	32	21	3	9893.84	0	0	0	0	0	371.5	223.5	226.5	0.00942809	480	139.5	0.777304	0.35767	-1.33276	-2.07134	0.65593	-1.02615	0.17434	-0.00877	-0.01459	0.04812	-0.08404	0.00814	0.100497	0.183165	0.0104893	0.194595	0.08946	0.43977	0.55882	0.02062	0.13686	0, 0	0, 0	0, 0	0, 0	0, 0	Hypothetical protein FLJ14466, mRNA (cDNA clone MGC:22830 IMAGE:3838524), complete cds
NM_003281.3	IOH13010	32	21	5	14132.1	0	0	0	0	0	86	208.5	260.5	0.1568	459.5	284	0.333819	-1.74234	0.15268	0.47274	0.44338	0.02439	-0.04564	-0.01922	0.01269	0.03598	0.01997	0.310955	0.0506851	0.0322107	0.01275	0.0252335	0.08222	0.078	0.00814	0.07848	0.12449	0, 0	0, 0	0, 0	0, 0	0, 0	Troponin I type 1 (skeletal, slow) (TNNI1), mRNA
NM_000125.2	IOH34665	32	21	7	2470.21	0	0	0	0	0	35.5	87.5	104.5	0.125217	245	128.5	0.441113	-244.197	-2.69561	-2.38067	1e-05	-0.59793	-0.08455	-0.10353	-0.11244	-0.0911	-0.09196	1	0.799136	0.523657	0.0606371	0.184598	0.17927	0.02424	0.04737	0.09813	0.0055	0, 0	0, 0	0, 0	0, 0	0, 0	Estrogen receptor 1 (ESR1), mRNA
NP_079083.2		32	21	9	35.39	0	0	0	0	0	14	65.5	69	0.0368011	199	106	0.431219	-5.40465	-161.066	-26.3355	0.18405	-1.9254	-0.10112	-0.11885	-0.14091	-0.11835	-0.10816	1	1	1	0.0872254	0.518651	0.60609	0.37784	0.04099	0	0.12007	-50, 0	0, 0	0, 0	0, 0	0, 0	TREML2 / TLT2 Protein (His Tag)
Q96DU3-1		32	21	13	36.57	0	0	0	0	0	0.5	54.5	41.5	0.191508	163.5	62	0.636553	-2.43546	-8.40492	-7.20506	-0.78553	-11.5858	-0.11152	-0.12651	-0.16296	-0.13938	-0.13983	1	1	1	0.215885	1	4.24264	0.24651	1.31198	0.15137	0.04562	-50, -50	0, 0	0, -50	0, 0	0, 0	Ly108 / SLAMF6 Protein (His Tag)
NP_001120645.1		32	21	17	22.41	0	0	0	0	0	2	58.5	43	0.215964	19.5	21.5	0.068986	-2.5245	-13.1669	-7.83373	-2.47998	-4.45677	-0.11036	-0.12373	-0.16176	-0.22469	-0.16899	1	1	1	1	1	0.70711	0.22966	1.31555	0.25383	0.69066	-50, -50	0, 0	0, -50	-50, -50	-50, 0	CADM3 / NECL1 / IGSF4B Protein (His Tag)
NM_003930.2	IOH5696	33	2	11	10088.5	0	0	0	0	0	43.5	80	90	0.083189	149	111	0.206693	-2.74014	-1.7008	-0.88015	-0.0125	-0.34641	-0.07838	-0.10875	-0.12406	-0.14797	-0.10456	1	1	1	0.220632	0.375983	0.04877	0.05303	0.07857	0.03797	0.07644	0, 0	0, 0	0, 0	0, 0	0, 0	src kinase associated phosphoprotein 2 (SKAP2)
BC008741.1	IOH5919	33	2	13	11707.3	0	0	0	0	0	71.5	119	132	0.0732461	235.5	185	0.16984	-0.58975	-0.30476	0.08964	0.50864	0.14402	-0.05682	-0.08158	-0.09038	-0.09673	-0.0513	0.502609	0.245854	0.216144	0.056049	0.0746448	0.02967	0.03565	0.02143	0.003	0.09938	0, 0	0, 0	0, 0	0, 0	0, 0	PDZ and LIM domain 5 (PDLIM5)
NM_022128.1	IOH14265	33	2	15	11348.2	0	0	0	0	0	41.5	78	88.5	0.0891846	151.5	117.5	0.178748	-3.82079	-2.22706	-0.56141	-0.23503	0.08083	-0.07992	-0.11014	-0.12527	-0.14649	-0.09988	1	1	0.929632	0.241275	0.251427	0.15335	0.10879	0.00799	0.09801	0.00602	0, 0	0, 0	0, 0	0, 0	0, 0	ribokinase (RBKS)
NM_033313.1	IOH20983	33	2	17	20585	0	0	0	0	0	65	167.5	185.5	0.0721129	340	247	0.224058	-0.98542	0.08597	0.20369	0.55941	0.59004	-0.06182	-0.04779	-0.04747	-0.03482	-0.00667	0.780146	0.0883654	0.0880103	0.0239734	0.029618	0.06527	0.05488	0.07243	0.03744	0.0229	0, 0	0, 0	0, 0	0, 0	0, 0	CDC14 cell division cycle 14 homolog A (S. cerevisiae) (CDC14A), transcript variant 3
BC020747.1	IOH14518	33	2	19	8161.12	0	0	0	0	0	40	83.5	92	0.0684947	157.5	89.5	0.389338	-4.11788	-1.51729	-0.57789	-0.06516	-0.55567	-0.08108	-0.10631	-0.12246	-0.14294	-0.12004	1	1	0.84138	0.198352	0.802977	0.14142	0.05928	0.03074	0.06734	0.0237	0, 0	0, 0	0, 0	0, 0	0, 0	serpin peptidase inhibitor, clade A (alpha-1 antiproteinase, antitrypsin), member 7 (SERPINA7)
BC028206.1	IOH11618	33	2	21	5452.94	0	0	0	0	0	45	80	96.5	0.132207	170.5	107	0.323613	-2.9652	-1.46801	-0.42172	-0.15341	-0.62681	-0.07723	-0.10874	-0.11885	-0.13523	-0.10744	1	1	0.668802	0.172419	0.496744	0.12571	0.01768	0.02198	0.11198	0.11895	0, 0	0, 0	0, 0	0, 0	0, 0	killer cell immunoglobulin-like receptor, three domains, long cytoplasmic tail, 1 (KIR3DL1)
NM_001612.3	IOH11009	33	3	1	15902.9	0	0	0	0	0	36.5	77.5	71	0.0619016	181	134	0.21101	-4.65116	-1.8372	-1.692	-0.02335	-0.14729	-0.08378	-0.11049	-0.13931	-0.12901	-0.08801	1	1	1	0.138442	0.199901	0.05812	0.04562	0.05976	0.09376	0.09498	0, 0	0, 0	0, 0	0, 0	0, 0	acrosomal vesicle protein 1 (ACRV1), transcript variant 1
NM_025055.2	IOH11794	33	3	3	3393.78	0	0	0	0	0	40	81.5	83	0.0128956	193	142.5	0.21287	-3.37789	-1.31456	-0.88966	0.24915	0.22563	-0.08108	-0.1077	-0.12967	-0.12191	-0.08189	1	1	1	0.102081	0.138099	0.03536	0.00868	0.03408	0.03664	0.02481	0, 0	0, 0	0, 0	0, 0	0, 0	coiled-coil domain containing 33 (CCDC33), transcript variant 1
NM_015484.1	IOH9828	33	3	5	35237.1	0	0	0	0	0	148.5	316	319	0.00668132	607	510	0.12281	0.41783	0.52967	0.60387	0.78144	0.77525	0.00251	0.05567	0.0596	0.12336	0.18264	0.0587804	0.0168439	0.0206979	0.0061803	0.0053868	0.00476	0.04475	0.03547	0.01631	0.02496	0, 0	0, 0	0, 0	0, 0	0, 0	SYF2 homolog, RNA splicing factor (S. cerevisiae) (SYF2), transcript variant 1
NM_017824.2	IOH9985	33	3	7	5584.2	0	0	0	0	0	53	66	72.5	0.066371	89.5	86	0.0282037	-1.91482	-3.19606	-1.39523	-1.66588	-0.72921	-0.07106	-0.1185	-0.1381	-0.18322	-0.12256	1	1	1	1	1	0.10673	0.04285	0.02926	0.15011	0.03289	0, 0	0, 0	0, 0	0, 0	0, 0	membrane-associated ring finger (C3HC4) 5 (MARCH5)
NM_003795.1	IOH7529	33	3	9	38806.3	0	0	0	0	0	57.5	111.5	102	0.0629275	303	131.5	0.558199	-1.35342	-0.41756	-0.66208	0.61015	-0.48899	-0.0676	-0.0868	-0.11444	-0.05674	-0.0898	1	0.30618	0.668802	0.0301384	0.259242	0.06149	0.03171	0.09705	0.00933	0.16669	0, 0	0, 0	0, 0	0, 0	0, 0	sorting nexin 3 (SNX3)
BC009614.1	IOH9949	33	3	11	28010.1	0	0	0	0	0	30	46	46	0	58.5	50	0.110791	-10.0475	-35.718	-8.07472	-4.59103	-8.92018	-0.08879	-0.13244	-0.15935	-0.20159	-0.14847	1	1	1	1	1	0.09428	0.03074	0	0.08461	0.05657	0, 0	0, 0	0, 0	0, 0	0, 0	sperm associated antigen 16 (SPAG16)
BC044576.1	IOH26888	33	3	13	31880.2	0	0	0	0	0	32	54	59	0.0625758	82.5	62.5	0.195064	-7.6459	-8.8265	-2.79728	-1.21761	-2.4343	-0.08725	-0.12686	-0.14893	-0.18737	-0.13947	1	1	1	1	1	0.08839	0.10476	0.02397	0.00857	0.01131	0, 0	0, 0	0, 0	0, 0	0, 0	family with sequence similarity 108, member B1 (FAM108B1)
NM_032593.1	IOH26687	33	3	15	32854.4	0	0	0	0	0	63.5	131	132.5	0.00805055	304	161	0.434909	-0.79799	-0.31978	-0.06179	0.51558	0.00658	-0.06298	-0.07322	-0.08998	-0.05615	-0.06857	0.734316	0.196429	0.233066	0.0313942	0.113862	0.01114	0.07557	0.0587	0.03722	0.10541	0, 0	0, 0	0, 0	0, 0	0, 0	histidine triad nucleotide binding protein 2 (HINT2)
BC040106.1	IOH26285	33	3	17	18405.3	0	0	0	0	0	58.5	222	288.5	0.184222	550.5	310	0.395257	-1.04981	0.51966	0.5473	0.65363	0.54386	-0.06682	-0.00982	0.03514	0.08989	0.03868	1	0.037121	0.026623	0.0080957	0.0180357	0.01209	0	0.04167	0.05009	0.05931	0, 0	0, 0	0, 0	0, 0	0, 0	hypothetical protein HSPC111 (HSPC111)
NM_012176.1	IOH26750	33	3	19	10942.4	0	0	0	0	0	34.5	66.5	63.5	0.0326357	85.5	49.5	0.377124	-5.61717	-4.30627	-3.52568	-1.25697	-11.1127	-0.08532	-0.11815	-0.14532	-0.18559	-0.14883	1	1	1	1	1	0.06149	0.18076	0.21158	0.04135	0.12856	0, 0	0, 0	0, 0	0, 0	0, 0	F-box protein 4 (FBXO4), transcript variant 1
BC008440.1	IOH7416	33	3	21	25364.5	0	0	0	0	0	67.5	110	125.5	0.0930799	201.5	129.5	0.307623	-0.6371	-0.80071	-0.09802	0.19706	0.20747	-0.0599	-0.08785	-0.09559	-0.11687	-0.09124	0.586156	0.391773	0.273464	0.0948922	0.179886	0.01048	0.10285	0.05071	0.05966	0.00546	0, 0	0, 0	0, 0	0, 0	0, 0	APAF1 interacting protein (APIP)
NM_145306.1	IOH9906	33	4	1	58172.9	0	0	0	0	0	212.5	328	289	0.0893911	586.5	436	0.208156	0.21167	0.69866	0.64096	0.68415	0.78689	0.05182	0.06402	0.03555	0.11122	0.12938	0.030508	0.0142955	0.0252927	0.0069731	0.0075155	0.12312	0	0.01468	0.04461	0.01297	0, 0	0, 0	0, 0	0, 0	0, 0	chromosome 10 open reading frame 35 (C10orf35)
NM_032359.1	IOH5762	33	4	3	39739.3	0	0	0	0	0	70	220	276	0.159669	633.5	449	0.241037	-0.59533	0.10546	0.63918	0.69485	0.82501	-0.05797	-0.01122	0.02511	0.13905	0.13873	0.528355	0.0468215	0.0280611	0.0058965	0.0069217	0.0202	0.10928	0.01025	0.04576	0.00315	0, 0	0, 0	0, 0	0, 0	0, 0	chromosome 3 open reading frame 26 (C3orf26)
NM_004782.2	IOH9957	33	4	5	22018.1	0	0	0	0	0	71.5	126.5	147.5	0.108389	260.5	208.5	0.1568	-0.76399	-0.4681	-0.03272	0.37259	0.53333	-0.05682	-0.07635	-0.07795	-0.08192	-0.03438	0.556131	0.231881	0.175124	0.0478169	0.0454634	0.06923	0.09503	0.0815	0.057	0.01696	0, 0	0, 0	0, 0	0, 0	0, 0	synaptosomal-associated protein, 29kDa (SNAP29)
NM_016040.2	IOH11975	33	4	7	40594.5	0	0	0	0	0	66	140.5	183.5	0.187689	325.5	347.5	0.0462299	-1.82335	0.00647	0.30898	0.41127	0.46782	-0.06105	-0.0666	-0.04907	-0.04341	0.06567	1	0.139704	0.0853048	0.028503	0.0145361	0.25713	0.02516	0.04239	0.07603	0.09157	0, 0	0, 0	0, 0	0, 0	0, 0	transmembrane emp24 protein transport domain containing 5 (TMED5)
BC000977.2	IOH2923	33	4	9	31587.6	0	0	0	0	0	45	66	60	0.0673435	95	96.5	0.0110774	-3.34742	-3.76301	-2.44075	-0.83659	-0.51123	-0.07723	-0.1185	-0.14813	-0.17996	-0.115	1	1	1	1	0.622548	0.18856	0.10714	0	0.02977	0.05129	0, 0	0, 0	0, 0	0, 0	0, 0	aminolevulinate, delta-, dehydratase (ALAD)
NM_002412.1	IOH3104	33	4	11	36698.5	0	0	0	0	0	54	111	114.5	0.0219501	218.5	161.5	0.212132	-1.27747	-0.33371	-0.19972	0.46212	0.38479	-0.0703	-0.08715	-0.10442	-0.1068	-0.06821	1	0.296282	0.36861	0.0682353	0.0920111	0	0.01274	0.04323	0.00324	0.01314	0, 0	0, 0	0, 0	0, 0	0, 0	O-6-methylguanine-DNA methyltransferase (MGMT)
NM_005574.2	IOH22221	33	4	13	11378.9	0	0	0	0	0	41.5	97.5	89	0.0644548	170	136	0.157135	-2.91328	-0.70677	-0.99893	0.14974	-0.12278	-0.07992	-0.09656	-0.12487	-0.13553	-0.08657	1	0.497317	1	0.145926	0.189498	0.01704	0.02176	0.09534	0.03328	0.09359	0, 0	0, 0	0, 0	0, 0	0, 0	LIM domain only 2 (rhombotin-like 1) (LMO2)
NM_020376.2	IOH14746	33	4	15	3689.55	0	0	0	0	0	35.5	53	63.5	0.127461	100.5	74	0.214766	-5.09614	-8.07051	-2.38562	-0.91373	-2.05717	-0.08455	-0.12756	-0.14532	-0.17671	-0.1312	1	1	1	1	1	0.05976	0	0.05568	0.07739	0.13378	0, 0	0, 0	0, 0	0, 0	0, 0	patatin-like phospholipase domain containing 2 (PNPLA2)
BC050387.1	IOH26653	33	4	17	6510.97	0	0	0	0	0	38	71	80	0.0842909	157	84	0.428372	-4.51216	-3.82278	-1.22231	-0.05171	-1.1183	-0.08263	-0.11502	-0.13209	-0.14324	-0.12399	1	1	1	0.198352	1	0.11165	0.2191	0.07071	0.06305	0.08418	0, 0	0, 0	0, 0	0, 0	0, 0	ankyrin repeat and sterile alpha motif domain containing 3 (ANKS3)
NM_198517.2	IOH25922	33	4	19	35084.9	0	0	0	0	0	276.5	596	647.5	0.0585702	1040.5	654.5	0.322057	0.51088	0.8218	0.59116	0.89086	0.86643	0.10114	0.25073	0.32308	0.38017	0.28665	0.0150148	0.003765	0.0045652	0.0019082	0.0030295	0.06393	0.00712	0.08846	0.00476	0.00756	0, 0	0, 0	0, 0	0, 0	0, 0	TBC1 domain family, member 10C (TBC1D10C)
BC044851.1	IOH27643	33	4	21	7467.56	0	0	0	0	0	24.5	58.5	57.5	0.0121915	101	65	0.306697	-42.0461	-4.87543	-2.97557	-0.659	-2.89917	-0.09302	-0.12373	-0.15013	-0.1764	-0.13767	1	1	1	0.893044	1	0.02886	0.01209	0.0123	0.028	0.10879	0, 0	0, 0	0, 0	0, 0	0, 0	vacuolar protein sorting 41 homolog (S. cerevisiae) (VPS41)
BC063392.1	IOH39855	33	5	1	17209.3	0	0	0	0	0	42	78	71	0.0664396	141.5	121.5	0.107545	-2.70088	-1.61129	-1.81846	-0.14861	-0.08723	-0.07954	-0.11014	-0.1393	-0.15241	-0.097	1	1	1	0.271421	0.251427	0	0.01813	0.07967	0.05497	0.05238	0, 0	0, 0	0, 0	0, 0	0, 0	WD repeat domain 73 (WDR73)
BC000381.2	IOH3454	33	5	3	14764.1	0	0	0	0	0	66.5	184.5	230	0.155239	584.5	378	0.303413	-0.96582	0.37682	0.50891	0.77631	0.72478	-0.06066	-0.03595	-0.01178	0.11003	0.08762	0.734316	0.0608879	0.0453323	0.0067097	0.0105893	0.07443	0.00383	0.0246	0.01573	0.02245	0, 0	0, 0	0, 0	0, 0	0, 0	TBP-like 1 (TBPL1)
NM_032498.1	IOH11289	33	5	5	7041.45	0	0	0	0	0	31.5	54.5	53	0.0197332	99	78	0.167788	-9.36194	-7.0217	-3.98964	-0.71425	-2.07119	-0.08763	-0.12651	-0.15374	-0.1776	-0.12832	1	1	1	0.977131	1	0.20203	0.01297	0	0.02857	0.18131	0, 0	0, 0	0, 0	0, 0	0, 0	Rhox homeobox family, member 2 (RHOXF2)
NM_018246.1	IOH40864	33	5	7	20775	0	0	0	0	0	68	109	144	0.195642	275	182.5	0.285934	-0.75978	-0.50411	0.23199	0.49201	0.38615	-0.05951	-0.08854	-0.08075	-0.07333	-0.0531	0.618681	0.339042	0.160554	0.0397554	0.0677501	0.04159	0.03892	0.00982	0.03086	0.03487	0, 0	0, 0	0, 0	0, 0	0, 0	coiled-coil domain containing 25 (CCDC25)
NM_024563.1	IOH23059	33	5	9	19497.5	0	0	0	0	0	60	157.5	145	0.0584386	322	256.5	0.160123	-1.36633	-0.32933	-0.1159	0.5164	0.5785	-0.06568	-0.05475	-0.07995	-0.04548	0.00017	1	0.12799	0.191772	0.0276276	0.0272942	0.09428	0.13918	0.09753	0.04392	0.03032	0, 0	0, 0	0, 0	0, 0	0, 0	chromosome 5 open reading frame 23 (C5orf23)
BC030813.1	IOH23055	33	5	11	19884.4	0	0	0	0	0	190	309	194	0.323329	358	220	0.33765	0.24515	0.53325	0.31468	0.53108	0.40827	0.03449	0.05079	-0.04065	-0.02415	-0.0261	0.0379437	0.0176576	0.0745492	0.0217256	0.0426637	0.09676	0.04119	0.05103	0.05135	0.05785	0, 0	0, 0	0, 0	0, 0	0, 0	cDNA clone MGC:22645 IMAGE:4700961, complete cds
NM_001290.1	IOH23054	33	5	13	23375.8	0	0	0	0	0	99	245.5	311.5	0.167573	614.5	372.5	0.346747	-0.04386	0.52304	0.6627	0.70689	0.63665	-0.03563	0.00655	0.05359	0.12781	0.08367	0.181073	0.0295329	0.02118	0.0062488	0.0114281	0.02857	0.0144	0.01589	0.04027	0.04746	0, 0	0, 0	0, 0	0, 0	0, 0	LIM domain binding 2 (LDB2)
BC002373.1	IOH3593	33	5	15	25829.2	0	0	0	0	0	35	54	78	0.25713	85	66	0.177947	-5.51986	-8.4205	-1.01804	-1.14328	-2.01486	-0.08494	-0.12686	-0.13369	-0.18589	-0.13695	1	1	1	1	1	0.08081	0.07857	0.01813	0.01664	0.02143	0, 0	0, 0	0, 0	0, 0	0, 0	hsp70-interacting protein (HSPBP1)
BC050721.1	IOH27058	33	5	17	24357.2	0	0	0	0	0	58	80.5	95	0.116844	156	113.5	0.223021	-1.25972	-1.72167	-0.3482	-0.09694	-0.03055	-0.06721	-0.1084	-0.12005	-0.14382	-0.10276	1	1	0.668802	0.20684	0.294448	0.04877	0.06149	0	0.07252	0.01869	0, 0	0, 0	0, 0	0, 0	0, 0	KIAA0562 (KIAA0562)
BC047918.1	IOH26981	33	5	19	25390.4	0	0	0	0	0	43.5	63.5	65.5	0.0219258	102	62.5	0.339583	-3.35502	-3.40289	-2.44673	-0.56539	-2.64538	-0.07839	-0.12024	-0.14371	-0.17582	-0.13947	1	1	1	0.819363	1	0.1463	0.01114	0.09716	0.01386	0.03394	0, 0	0, 0	0, 0	0, 0	0, 0	Rho GTPase activating protein 24 (ARHGAP24)
NM_002788.1	IOH26156	33	5	21	23868.8	0	0	0	0	0	30	65.5	76.5	0.109552	138	78.5	0.388664	-9.45828	-3.195	-1.36717	-0.12495	-1.0297	-0.08879	-0.11885	-0.13489	-0.15449	-0.12795	1	1	1	0.285083	1	0.04714	0.03239	0.0647	0.04099	0.02702	0, 0	0, 0	0, 0	0, 0	0, 0	proteasome (prosome, macropain) subunit, alpha type, 3 (PSMA3), transcript variant 1
NM_032373.1	IOH27011	33	6	1	3047.89	0	0	0	0	0	20	41.5	44	0.0413513	72	69	0.0300897	-41.045	-41.8476	-14.732	-2.49981	-2.31283	-0.09649	-0.13557	-0.16096	-0.19359	-0.13479	1	1	1	1	1	0.77782	0.01704	0.19285	0.09821	0.10248	0, -50	0, 0	0, 0	0, 0	0, 0	polycomb group ring finger 5 (PCGF5)
NM_015894.2	IOH1745	33	6	3	7817.88	0	0	0	0	0	33	62	53.5	0.104076	114	88	0.182027	-7.21421	-4.33573	-4.49504	-0.71081	-0.93248	-0.08648	-0.12129	-0.15334	-0.16871	-0.12112	1	1	1	0.670618	1	0.12856	0.06843	0.06608	0.09924	0.08035	0, 0	0, 0	0, 0	0, 0	0, 0	stathmin-like 3 (STMN3)
NM_002694.2	IOH1927	33	6	5	18772.1	0	0	0	0	0	56.5	104	106.5	0.0167959	220.5	168.5	0.189047	-1.54915	-1.19	-0.58448	0.32783	0.38529	-0.06837	-0.09202	-0.11083	-0.10561	-0.06317	1	0.56685	0.566291	0.0716797	0.0826481	0.08761	0.14958	0.09959	0.04169	0.02098	0, 0	0, 0	0, 0	0, 0	0, 0	polymerase (RNA) II (DNA directed) polypeptide C, 33kDa (POLR2C), transcript variant alpha
BC022251.1	IOH12839	33	6	7	23624.7	0	0	0	0	0	51.5	89	99	0.0752241	212	160	0.197686	-1.99325	-1.07264	-0.5363	0.30707	0.17852	-0.07222	-0.10248	-0.11685	-0.11064	-0.06929	1	0.758019	0.668802	0.0793996	0.105094	0.09611	0.03178	0.05714	0.04002	0.06187	0, 0	0, 0	0, 0	0, 0	0, 0	zinc finger, AN1-type domain 1 (ZFAND1)
BC012814.1	IOH13051	33	6	9	6966.27	0	0	0	0	0	39	70	75.5	0.0534582	121.5	94.5	0.176777	-3.91002	-3.68431	-1.65239	-0.27271	-0.48781	-0.08185	-0.11571	-0.13569	-0.16426	-0.11644	1	1	1	0.430704	0.653405	0.07252	0.18183	0.10302	0.0291	0.03741	0, 0	0, 0	0, 0	0, 0	0, 0	zinc finger protein-like 1 (ZFPL1)
NM_032111.2	IOH39958	33	6	11	3951.4	0	0	0	0	0	31.5	64.5	76.5	0.120359	164	115.5	0.2454	-7.89896	-3.39524	-1.36717	0.04109	-0.06039	-0.08763	-0.11955	-0.13489	-0.13909	-0.10132	1	1	1	0.169134	0.285003	0.06734	0.03289	0.0647	0.05174	0.03061	0, 0	0, 0	0, 0	0, 0	0, 0	mitochondrial ribosomal protein L14 (MRPL14), nuclear gene encoding mitochondrial protein
NM_001002018.1	IOH40008	33	6	13	25064.8	0	0	0	0	0	58	113	114	0.00623002	223.5	149.5	0.280568	-2.10343	-0.53966	-0.06899	0.33876	0.31585	-0.06721	-0.08575	-0.10482	-0.10384	-0.07685	1	0.316582	0.34597	0.0690728	0.116226	0.21945	0.06258	0.01241	0.04113	0.01419	0, 0	0, 0	0, 0	0, 0	0, 0	host cell factor C1 regulator 1 (XPO1 dependent) (HCFC1R1), transcript variant 3
BC064367.1	IOH39904	33	6	15	15682.9	0	0	0	0	0	194	385.5	360	0.0483735	595	501.5	0.120592	0.46104	0.56943	0.47008	0.50204	0.81268	0.03757	0.10408	0.09249	0.11626	0.17652	0.0324503	0.0107361	0.0170125	0.0074279	0.0054839	0.03645	0.05319	0.08642	0.1022	0.01269	0, 0	0, 0	0, 0	0, 0	0, 0	ankyrin repeat and sterile alpha motif domain containing 6 (ANKS6)
BC066654.1	IOH39960	33	6	17	15016.5	0	0	0	0	0	26	87	94.5	0.0584386	226.5	136	0.353066	-22.5311	-1.65627	-0.54593	0.23623	-0.12278	-0.09187	-0.10387	-0.12046	-0.10206	-0.08657	1	1	0.765123	0.0707946	0.189498	0.05439	0.11379	0.03741	0.0718	0.09359	0, 0	0, 0	0, 0	0, 0	0, 0	jumonji domain containing 6 (JMJD6)
NM_032193.1	IOH27907	33	6	19	23798.1	0	0	0	0	0	59	119	125.5	0.0375967	180	112	0.329337	-0.9629	-0.41722	-0.00165	0.21003	-0.08324	-0.06644	-0.08158	-0.0956	-0.12961	-0.10384	0.946666	0.26113	0.258903	0.123067	0.314803	0	0.05942	0.02817	0.03143	0.02525	0, 0	0, 0	0, 0	0, 0	0, 0	ribonuclease H2, subunit C (RNASEH2C)
BC038105.2	IOH27173	33	6	21	14924.5	0	0	0	0	0	52.5	192.5	239.5	0.153861	453.5	234	0.45152	-1.46392	-0.10242	0.14354	0.74656	0.56222	-0.07145	-0.03037	-0.00416	0.03242	-0.01603	1	0.070989	0.0503161	0.0116827	0.0340803	0.01347	0.13591	0.13286	0.0078	0.02417	0, 0	0, 0	0, 0	0, 0	0, 0	membrane protein, palmitoylated 7 (MAGUK p55 subfamily member 7) (MPP7)
BC043269.2	IOH25865	33	7	1	3217.62	0	0	0	0	0	37.5	74	61.5	0.130463	141	102	0.226973	-4.84396	-2.79031	-2.66717	-0.00873	-0.40736	-0.08301	-0.11293	-0.14693	-0.15271	-0.11104	1	1	1	0.2527	0.496744	0.13199	0.13378	0.05749	0.02006	0.05546	0, 0	0, 0	0, 0	0, 0	0, 0	chromosome 7 open reading frame 31 (C7orf31)
BC018671.1	IOH27933	33	7	3	17042.9	0	0	0	0	0	30.5	73	73	0	142.5	115.5	0.147999	-9.60566	-2.05463	-1.89858	-0.13752	-0.17647	-0.0884	-0.11363	-0.1377	-0.15182	-0.10132	1	1	1	0.264956	0.304371	0.11592	0.01937	0.11624	0.05458	0.0551	0, 0	0, 0	0, 0	0, 0	0, 0	annexin A5 (ANXA5)
BC051366.1	IOH28071	33	7	5	43064.4	0	0	0	0	0	103	139.5	167	0.126887	221	206.5	0.0479675	-0.73241	-0.53449	0.04085	0.41124	0.24324	-0.03254	-0.06729	-0.0623	-0.10531	-0.03582	0.249484	0.191319	0.123946	0.0682353	0.0541787	0.21968	0.147	0.09315	0.0192	0.09245	0, 0	0, 0	0, 0	0, 0	0, 0	cDNA clone MGC:59959 IMAGE:4137660, complete cds
NM_000997.2	IOH1585	33	7	7	3828.73	0	0	0	0	0	35.5	93	111	0.124784	247	190.5	0.182636	-5.76427	-0.99078	-0.4587	0.2605	0.5339	-0.08455	-0.09969	-0.10723	-0.08991	-0.04734	1	0.652054	0.468197	0.0573053	0.0565453	0.13943	0.04562	0.08918	0.08016	0.00371	0, 0	0, 0	0, 0	0, 0	0, 0	ribosomal protein L37 (RPL37)
BC008058.1	IOH5838	33	7	9	22323.7	0	0	0	0	0	48	106	127.5	0.130217	288	199	0.25845	-1.81972	-0.4405	0.02059	0.39928	0.3831	-0.07492	-0.09063	-0.09399	-0.06563	-0.04122	1	0.351179	0.245475	0.0376304	0.0549508	0	0.01334	0.02773	0.06384	0.04975	0, 0	0, 0	0, 0	0, 0	0, 0	protein kinase C, zeta (PRKCZ)
BC000980.1	IOH2952	33	7	11	2418.02	0	0	0	0	0	28.5	42	44	0.0328887	71	51.5	0.22512	-15.5599	-65.2496	-11.4934	-1.94713	-7.05188	-0.08994	-0.13522	-0.16096	-0.19418	-0.14739	1	1	1	1	1	0.27292	0.13469	0.03214	0	0.04119	0, 0	0, 0	0, 0	0, 0	0, 0	interleukin 17 receptor B (IL17RB)
NM_183397.1	IOH44678	33	7	13	27763.6	0	0	0	0	0	71	176	196.5	0.0778292	347	275	0.163703	-0.56223	0.28878	0.44549	0.65206	0.62115	-0.0572	-0.04186	-0.03864	-0.03067	0.01349	0.502609	0.070989	0.0675303	0.0218754	0.0227606	0.01992	0.01607	0.01799	0.01223	0.02571	0, 0	0, 0	0, 0	0, 0	0, 0	peroxisomal membrane protein 4, 24kDa (PXMP4), transcript variant 2
NM_182534.1	IOH40992	33	7	15	26933.2	0	0	0	0	0	88.5	144	167	0.104588	299	249	0.129034	-0.11383	0.0622	0.30284	0.50626	0.38865	-0.04372	-0.06416	-0.0623	-0.05911	-0.00523	0.241033	0.12799	0.107316	0.0327302	0.0322517	0.00799	0.01964	0.02541	0.03784	0.07951	0, 0	0, 0	0, 0	0, 0	0, 0	chromosome 1 open reading frame 126 (C1orf126)
NM_199123.1	IOH42083	33	7	17	32214	0	0	0	0	0	82	169	209	0.149652	376	252	0.27924	-0.34362	0.28291	0.47353	0.56871	0.43788	-0.04872	-0.04675	-0.02862	-0.01349	-0.00307	0.323383	0.0783051	0.0576084	0.0191478	0.0305665	0.03449	0.00837	0.0203	0.04513	0.06734	0, 0	0, 0	0, 0	0, 0	0, 0	SET domain containing 3 (SETD3), transcript variant 2
NM_025041.2	IOH44711	33	7	19	29511.7	0	0	0	0	0	54	115	133	0.102645	222	133	0.354549	-1.68541	-0.43719	0.18798	0.43764	0.02736	-0.07029	-0.08436	-0.08958	-0.10473	-0.08872	1	0.286857	0.201	0.0666055	0.184598	0.07857	0.04919	0	0.01274	0.05317	0, 0	0, 0	0, 0	0, 0	0, 0	chromosome 3 open reading frame 36 (C3orf36)
NM_033317.1	IOH14207	33	7	21	29819.5	0	0	0	0	0	68	152.5	147	0.0259705	278	172.5	0.331187	-0.75978	-0.15669	0.05938	0.46289	0.37158	-0.05951	-0.05824	-0.07835	-0.07155	-0.06029	0.618681	0.125292	0.167602	0.0393889	0.0784937	0.04159	0.0881	0.05772	0.0407	0.02869	0, 0	0, 0	0, 0	0, 0	0, 0	dermokine (DMKN), transcript variant 2
NM_005435.2	IOH14526	33	8	1	40029.5	0	0	0	0	0	232	369.5	321.5	0.0982377	819	544.5	0.28471	0.47782	0.57432	0.4804	0.64504	0.59213	0.06685	0.09293	0.06161	0.24896	0.20747	0.0220503	0.0117331	0.0216791	0.0035359	0.0051327	0.05486	0.04784	0.07258	0.07425	0.08441	0, 0	0, 0	0, 0	0, 0	0, 0	Rho guanine nucleotide exchange factor (GEF) 5 (ARHGEF5)
NM_017952.2	IOH14124	33	8	3	17908.7	0	0	0	0	0	65	143	140	0.0149917	315.5	258	0.141791	-1.1865	0.09544	0.20203	0.32861	0.51256	-0.06182	-0.06485	-0.08396	-0.04934	0.00125	0.885681	0.12799	0.175124	0.0319186	0.0278488	0.10879	0.00989	0.0101	0.09637	0.04933	0, 0	0, 0	0, 0	0, 0	0, 0	Pentatricopeptide repeat-containing protein 3, mitochondrial
NM_001400.2	IOH14201	33	8	7	8261.38	0	0	0	0	0	48.5	74.5	71.5	0.0290592	149	127.5	0.109966	-3.33315	-2.11221	-2.21318	-0.12816	-0.01058	-0.07453	-0.11258	-0.13891	-0.14797	-0.09269	1	1	1	0.23585	0.211186	0.27701	0.04746	0.14834	0.06644	0.04991	0, 0	0, 0	0, 0	0, 0	0, 0	endothelial differentiation, sphingolipid G-protein-coupled receptor, 1 (EDG1)
NM_020677.1	IOH5739	33	8	9	30780.8	0	0	0	0	0	50.5	88	90	0.01589	158.5	109.5	0.258569	-1.79498	-1.11927	-0.71868	0.15668	-0.09198	-0.073	-0.10317	-0.12407	-0.14234	-0.10564	1	0.799136	0.979058	0.172419	0.337345	0.04201	0.03214	0.04714	0.01338	0.01937	0, 0	0, 0	0, 0	0, 0	0, 0	NmrA-like family domain containing 1 (NMRAL1)
BC015947.1	IOH10114	33	8	11	6169.69	0	0	0	0	0	29.5	65	83	0.171999	158	117	0.210846	-10.5554	-3.58948	-0.88966	-0.04287	-0.01064	-0.08918	-0.1192	-0.12967	-0.14264	-0.10024	1	1	1	0.194302	0.267427	0.07191	0.06527	0.03408	0.06266	0.02417	0, 0	0, 0	0, 0	0, 0	0, 0	potassium voltage-gated channel, delayed-rectifier, subfamily S, member 3 (KCNS3)
BC009961.1	IOH12967	33	8	13	21594.7	0	0	0	0	0	32.5	43	55.5	0.179469	66.5	60.5	0.0668132	-7.85631	-170.276	-3.65113	-2.6595	-2.81378	-0.08686	-0.13453	-0.15174	-0.19685	-0.14091	1	1	1	1	1	0.1523	0.06578	0.03822	0.0319	0.01169	0, 0	0, 0	0, 0	0, 0	0, 0	BTB/POZ domain-containing protein KCTD17
NM_001688.2	IOH7382	33	8	15	1660.77	0	0	0	0	0	27.5	44.5	48	0.0535108	80	101.5	0.167524	-15.4725	-104.859	-6.35439	-1.30098	-2.17806	-0.09071	-0.13348	-0.15775	-0.18885	-0.11139	1	1	1	1	1	0.07714	0.11123	0	0	0.39709	0, 0	0, 0	0, 0	0, 0	0, 0	ATP synthase, H+ transporting, mitochondrial F0 complex, subunit B1 (ATP5F1), nuclear gene encoding mitochondrial protein
NM_005872.1	IOH7255	33	8	17	14381.9	0	0	0	0	0	32.5	63	62	0.0113137	110.5	85.5	0.180384	-7.41893	-4.0614	-2.50607	-0.40908	-1.97973	-0.08686	-0.12059	-0.14653	-0.17078	-0.12292	1	1	1	0.600028	1	0.10879	0.06734	0.04562	0.0192	0.23984	0, 0	0, 0	0, 0	0, 0	0, 0	breast carcinoma amplified sequence 2 (BCAS2)
NM_012108.1	IOH13463	33	8	19	14435	0	0	0	0	0	33.5	74.5	80.5	0.0547438	163.5	102	0.327586	-8.21814	-2.52345	-0.85157	0.08834	-0.54973	-0.08609	-0.11258	-0.13168	-0.13939	-0.11104	1	1	1	0.165941	0.54204	0.2744	0.10441	0.00878	0.03892	0.08319	0, 0	0, 0	0, 0	0, 0	0, 0	signal transducing adaptor family member 1 (STAP1)
BC022340.1	IOH14764	33	8	21	16249.1	0	0	0	0	0	31.5	74.5	74.5	0	116	81	0.251256	-7.4113	-3.07177	-1.15142	-0.39109	-1.28294	-0.08763	-0.11258	-0.13649	-0.16752	-0.12616	1	1	1	0.522013	1	0.02245	0.18034	0.00949	0.03657	0.0873	0, 0	0, 0	0, 0	0, 0	0, 0	SMT3 suppressor of mif two 3 homolog 2 (S. cerevisiae) (SUMO2)
NM_181532.2	IOH35326	33	9	1	51521.6	0	0	0	0	0	79.5	142	111	0.173283	337	219.5	0.298599	-2.01162	-1.89609	-1.03554	0.35569	0.15506	-0.05065	-0.06556	-0.10723	-0.0366	-0.02647	1	0.519001	0.698783	0.0272049	0.0492026	0.41804	0.46808	0.21659	0.09652	0.12564	0, 0	0, 0	0, 0	0, 0	0, 0	ES cell expressed Ras (ERAS)
NM_000572.2	IOH29878	33	9	3	11212.4	0	0	0	0	0	55	89.5	90.5	0.00785674	132.5	143	0.0538992	-1.99729	-1.28092	-0.50255	-0.07771	-0.00248	-0.06953	-0.10212	-0.12366	-0.15775	-0.08153	1	0.843692	0.84138	0.307592	0.155061	0.15428	0.07111	0.00781	0.01601	0.07912	0, 0	0, 0	0, 0	0, 0	0, 0	Interleukin-10
NM_181622.1	IOH35176	33	9	5	8569.95	0	0	0	0	0	53.5	98	90.5	0.0562684	168.5	138.5	0.138197	-1.79825	-0.65214	-0.50255	0.02528	-0.02735	-0.07068	-0.0962	-0.12366	-0.13642	-0.08477	1	0.476965	0.84138	0.159822	0.170987	0.09252	0.01443	0.00781	0.06295	0.07658	0, 0	0, 0	0, 0	0, 0	0, 0	Keratin-associated protein 13-3
NM_176895.1	IOH29729	33	9	7	8435.23	0	0	0	0	0	51.5	96	94	0.0148865	153.5	131	0.111845	-1.69759	-0.87692	-0.44706	0.04579	0.05329	-0.07222	-0.0976	-0.12086	-0.14531	-0.09016	1	0.56685	0.730825	0.198352	0.189498	0.04119	0.04419	0.01504	0.03225	0.04318	0, 0	0, 0	0, 0	0, 0	0, 0	Lipid phosphate phosphohydrolase 1
BC005364.1	IOH7240	33	9	9	8283.79	0	0	0	0	0	27	38.5	42	0.0614875	59.5	57	0.0303479	-17.9386	-17.2337	-26.3094	-5.14478	-5.3263	-0.0911	-0.13766	-0.16256	-0.201	-0.14343	1	1	1	1	1	0.10476	0.0551	0.37039	0.17826	0.14886	0, 0	0, 0	0, 0	0, 0	0, 0	chromosome 10 open reading frame 59 (C10orf59)
BC016764.1	IOH13805	33	9	11	32835.6	0	0	0	0	0	30.5	55.5	49	0.0879654	97	70.5	0.223741	-8.50368	-7.0605	-6.45231	-0.8464	-2.51345	-0.0884	-0.12582	-0.15695	-0.17878	-0.13371	1	1	1	1	1	0.02318	0.0637	0.05772	0.04374	0.15045	0, 0	0, 0	0, 0	0, 0	0, 0	ribulose-5-phosphate-3-epimerase (RPE)
NM_018327.1	IOH14250	33	9	13	17837.9	0	0	0	0	0	29.5	38.5	52	0.21096	62	50	0.151523	-9.92213	-16.3936	-6.08211	-3.8341	-8.36194	-0.08918	-0.13766	-0.15454	-0.19951	-0.14847	1	1	1	1	1	0.02397	0.01837	0.16318	0.09124	0.02828	0, 0	0, 0	0, 0	0, 0	0, 0	serine palmitoyltransferase, long chain base subunit 3 (SPTLC3)
NM_001225.2	IOH14345	33	9	15	3998.7	0	0	0	0	0	24.5	40.5	48	0.119849	70.5	54.5	0.181019	-47.0374	-31.9723	-7.96298	-2.46449	-5.05554	-0.09302	-0.13627	-0.15775	-0.19448	-0.14523	1	1	1	1	1	0.14431	0.12222	0.11785	0.07021	0.03892	0, 0	0, 0	0, 0	0, 0	0, 0	caspase 4, apoptosis-related cysteine peptidase (CASP4), transcript variant alpha
NM_014448.2	IOH5304	33	9	17	16248.7	0	0	0	0	0	38	71.5	77.5	0.0569482	118	90.5	0.186527	-3.95392	-2.14267	-1.414	-0.19488	-0.61153	-0.08262	-0.11467	-0.13409	-0.16634	-0.11932	1	1	1	0.444171	0.802977	0.03722	0.00989	0.08212	0	0.03907	0, 0	0, 0	0, 0	0, 0	0, 0	Rho guanine exchange factor (GEF) 16 (ARHGEF16)
NM_001864.2	IOH5372	33	9	19	7990.93	0	0	0	0	0	48.5	73.5	89	0.134894	142	93.5	0.29125	-2.17757	-1.93281	-0.66972	-0.04011	-0.68297	-0.07453	-0.11328	-0.12487	-0.15212	-0.11716	1	1	0.979058	0.2527	0.761103	0.0729	0.00962	0.03178	0.02988	0.06806	0, 0	0, 0	0, 0	0, 0	0, 0	cytochrome c oxidase subunit VIIa polypeptide 1 (muscle) (COX7A1)
BC002859.1	IOH5428	33	9	21	37977.1	0	0	0	0	0	67.5	92	87.5	0.0354538	146.5	80	0.415211	-0.92184	-0.76917	-0.67738	0.10203	-0.77947	-0.0599	-0.10039	-0.12607	-0.14946	-0.12687	0.692408	0.593295	1	0.215885	1	0.07333	0	0.02424	0.00483	0	0, 0	0, 0	0, 0	0, 0	0, 0	zinc finger protein 434 (ZNF434)
NM_030577.1	IOH5575	33	10	1	4756.48	0	0	0	0	0	41.5	81	61	0.199185	164.5	141.5	0.106297	-8.58526	-3.4413	-7.51913	0.23077	-0.03906	-0.07993	-0.10805	-0.14732	-0.13879	-0.08261	1	1	1	0.151259	0.162732	0.86897	0.33173	0.67233	0.0043	0.08495	-50, 0	0, 0	-50, 0	0, 0	0, 0	transmembrane protein 177 (TMEM177), transcript variant 2
NM_032648.1	IOH5485	33	10	3	12985.4	0	0	0	0	0	53.5	95.5	82	0.10756	163	141.5	0.0998542	-2.76563	-1.58916	-1.69395	-0.27445	0.13219	-0.07068	-0.09795	-0.13048	-0.13967	-0.08261	1	0.89208	1	0.20684	0.14792	0.27756	0.1703	0.17247	0.13014	0.04497	0, 0	0, 0	0, 0	0, 0	0, 0	chromosome 1 open reading frame 90 (C1orf90)
NM_032321.1	IOH6608	33	10	5	30858.7	0	0	0	0	0	33.5	58.5	62	0.0410767	125	86.5	0.257434	-6.63211	-5.15922	-2.85171	-0.59072	-1.62355	-0.0861	-0.12373	-0.14652	-0.16219	-0.1222	1	1	1	0.488592	1	0.10554	0.03626	0.09124	0.11314	0.18802	0, 0	0, 0	0, 0	0, 0	0, 0	hypothetical protein MGC13057 (MGC13057), transcript variant 4
BC005043.1	IOH6656	33	10	7	24058.7	0	0	0	0	0	181	397.5	462.5	0.106888	933	668.5	0.233568	0.12175	0.6919	0.6328	0.88011	0.76777	0.02756	0.11244	0.17469	0.31649	0.29673	0.0449599	0.009463	0.0091088	0.0024025	0.0030397	0.12501	0.01957	0.05657	0.00455	0.03914	0, 0	0, 0	0, 0	0, 0	0, 0	hypothetical protein MGC31957 (MGC31957)
NM_138779.2	IOH45970	33	10	9	5952.07	0	0	0	0	0	50.5	94.5	88.5	0.0463677	160	136	0.114666	-1.64182	-1.05708	-0.72763	0.00941	-0.03212	-0.073	-0.09864	-0.12526	-0.14146	-0.08657	1	0.652054	1	0.182871	0.179886	0.014	0.06734	0.03995	0.05303	0.07279	0, 0	0, 0	0, 0	0, 0	0, 0	chromosome 13 open reading frame 27 (C13orf27)
NM_005981.2	IOH14295	33	11	21	8340.41	0	0	0	0	0	70	147	152	0.0236491	237	141	0.359165	-0.86499	0.00738	-0.30697	0.45881	0.1493	-0.05797	-0.06207	-0.07433	-0.09584	-0.08297	0.618681	0.125292	0.191772	0.0566719	0.14792	0.08081	0.03848	0.15817	0.0179	0.04012	0, 0	0, 0	0, 0	0, 0	0, 0	tetraspanin 31 (TSPAN31)
NM_002136.1	IOH3526	33	12	1	19635.5	0	0	0	0	0	94.5	417	370	0.0844575	898	674	0.201516	-0.13896	0.52054	0.2181	0.64805	0.84704	-0.0391	0.12603	0.10051	0.29576	0.30069	0.211185	0.0092998	0.0183849	0.0029167	0.0028742	0.03741	0.07461	0.16435	0.07717	0.01469	0, 0	0, 0	0, 0	0, 0	0, 0	heterogeneous nuclear ribonucleoprotein A1 (HNRNPA1), transcript variant 1
NM_016079.1	IOH5607	33	12	3	35147.4	0	0	0	0	0	34.5	76	83.5	0.0664991	236.5	208	0.0906751	-5.61717	-2.16447	-0.82308	0.36079	0.44225	-0.08532	-0.11154	-0.12928	-0.09613	-0.03474	1	1	1	0.0599478	0.0479065	0.06149	0.07443	0.02541	0.04485	0.04079	0, 0	0, 0	0, 0	0, 0	0, 0	vacuolar protein sorting 24 homolog (S. cerevisiae) (VPS24), transcript variant 1
BC011804.2	IOH14438	33	12	5	35445.9	0	0	0	0	0	77.5	240	268	0.0779488	574.5	363.5	0.318123	-0.41537	0.54208	0.40583	0.78006	0.63968	-0.05219	0.00272	0.0187	0.10411	0.07719	0.381363	0.0307871	0.0338003	0.0069461	0.012044	0.02737	0.00589	0.07388	0.01354	0.04474	0, 0	0, 0	0, 0	0, 0	0, 0	chromosome 1 open reading frame 165 (C1orf165)
BC007067.1	IOH57055	33	12	7	9525.83	0	0	0	0	0	42	63	74	0.11355	119	87	0.219684	-3.3638	-4.0614	-1.93536	-0.81595	-1.07094	-0.07954	-0.12059	-0.13689	-0.16575	-0.12184	1	1	1	0.645764	1	0.10102	0.06734	0.13378	0.14261	0.09753	0, 0	0, 0	0, 0	0, 0	0, 0	Kinetochore-associated protein NSL1 homolog
NM_001920.3	IOH57041	33	12	9	7973.58	0	0	0	0	0	36	52.5	50.5	0.0274605	86	70.5	0.140066	-5.66875	-10.7104	-7.3838	-1.36825	-1.60755	-0.08416	-0.1279	-0.15574	-0.18529	-0.13371	1	1	1	1	1	0.15713	0.12122	0.21003	0.06578	0.03009	0, 0	0, 0	0, 0	0, 0	0, 0	Decorin (DCN), transcript variant A1, mRNA
BC075800.1	IOH62474	33	12	11	18795.3	0	0	0	0	0	23	39.5	27	0.26583	51.5	45	0.0952579	-396.711	-22.7834	-11.2967	-8.38565	-26.3657	-0.09418	-0.13696	-0.1746	-0.20573	-0.15207	1	1	1	1	1	0.12298	0.08951	0.62854	0.15103	0.03143	0, 0	0, 0	0, -50	0, 0	0, 0	cAMP-dependent protein kinase type II-beta regulatory subunit
BC073876.1	IOH61770	33	12	13	1440.41	0	0	0	0	0	27	43.5	47	0.0546933	49	46.5	0.0370213	-18.9488	-2095.16	-7.12449	-10.9315	-19.9756	-0.0911	-0.13417	-0.15855	-0.20722	-0.15099	1	1	1	1	1	0.15713	0.1463	0	0.17317	0.13686	0, 0	0, 0	0, 0	0, 0	0, 0	Syntaxin 16, mRNA (cDNA clone MGC:90328 IMAGE:4371823), complete cds
NM_023039.2	IOH11016	33	12	15	3050.25	0	0	0	0	0	4.5	34.5	25	0.225799	54.5	58	0.0439978	-3.23065	-9.17462	-8.299	-5.7564	-8.72826	-0.10844	-0.14044	-0.1762	-0.20396	-0.14271	1	1	1	1	1	0.4714	0.06149	0.50912	0.06487	0.48766	-50, -50	0, 0	0, -50	0, 0	0, 0	ankyrin repeat, family A (RFXANK-like), 2 (ANKRA2)
NM_031412.1	IOH14808	33	12	17	13526.8	0	0	0	0	0	29	93	112	0.131073	252.5	189	0.203403	-12.5137	-0.99078	-0.60986	0.22988	-0.20885	-0.08956	-0.09969	-0.10642	-0.08666	-0.04842	1	0.652054	0.504123	0.0554363	0.0871413	0.1463	0.04562	0.12627	0.09241	0.19455	0, 0	0, 0	0, 0	0, 0	0, 0	GABA(A) receptor-associated protein like 1 (GABARAPL1)
NM_012241.2	IOH4405	33	12	19	14306.4	0	0	0	0	0	418.5	484.5	389.5	0.153719	512.5	480	0.0463093	0.70785	0.54102	0.11076	0.43769	0.79863	0.21055	0.17305	0.11615	0.06738	0.16104	0.005764	0.0066903	0.0174932	0.0105395	0.0060679	0.03548	0.08027	0.20151	0.11176	0.01473	0, 0	0, 0	0, 0	0, 0	0, 0	sirtuin (silent mating type information regulation 2 homolog) 5 (S. cerevisiae) (SIRT5), transcript variant 1
BC008437.1	IOH7418	33	12	21	4892.66	0	0	0	0	0	27	49	36.5	0.206756	41.5	35	0.120162	-18.9488	-17.0632	-181.156	-38.537	-9.76163	-0.0911	-0.13034	-0.16697	-0.21166	-0.15927	1	1	1	1	1	0.15713	0.08658	0.87178	0.05112	0.12122	0, 0	0, 0	-50, 0	0, 0	0, 0	calmodulin 2 (phosphorylase kinase, delta) (CALM2)
NM_000528.2	IOH4607	33	13	1	6324.6	0	0	0	0	0	27	48.5	51.5	0.0424264	139.5	91	0.297568	-16.9285	-19.3163	-5.57922	-0.34023	-0.8132	-0.0911	-0.13069	-0.15495	-0.1536	-0.11896	1	1	1	0.315691	0.8978	0.05238	0.10206	0.09611	0.09631	0.0777	0, 0	0, 0	0, 0	0, 0	0, 0	mannosidase, alpha, class 2B, member 1 (MAN2B1)
BC040107.1	IOH26226	33	13	3	30110.9	0	0	0	0	0	30.5	46	44.5	0.02344	108.5	77.5	0.235702	-8.50368	-37.4496	-10.3064	-0.38859	-0.96665	-0.0884	-0.13244	-0.16056	-0.17196	-0.12867	1	1	1	0.622266	1	0.02318	0.06149	0.01589	0.00652	0.00912	0, 0	0, 0	0, 0	0, 0	0, 0	calcitonin gene-related peptide-receptor component protein (RCP9)
BC041143.1	IOH26146	33	13	5	4778.5	0	0	0	0	0	40.5	63.5	62.5	0.0112239	136	97.5	0.233179	-3.13437	-3.61555	-2.52078	-0.01698	-0.4838	-0.0807	-0.12024	-0.14613	-0.15568	-0.11428	1	1	1	0.278126	0.593826	0.01746	0.03341	0.05657	0.0104	0.05077	0, 0	0, 0	0, 0	0, 0	0, 0	Acyl-CoA-binding domain-containing protein 4
BC047030.1	IOH26622	33	13	7	11139.9	0	0	0	0	0	30	68.5	64	0.0480299	140	104.5	0.205336	-10.6368	-2.86064	-2.08217	0.02328	-0.45318	-0.08879	-0.11676	-0.14492	-0.15331	-0.10924	1	1	1	0.2527	0.476197	0.14142	0.05161	0.0221	0.0101	0.07443	0, 0	0, 0	0, 0	0, 0	0, 0	uridine phosphorylase 1 (UPP1)
NM_001017973.1	IOH26049	33	13	9	3063.22	0	0	0	0	0	22.5	40.5	44.5	0.0665512	86.5	64	0.211427	-271.212	-27.7992	-10.3064	-1.38796	-2.49043	-0.09457	-0.13627	-0.16056	-0.18499	-0.13839	1	1	1	1	1	0.15713	0.01746	0.01589	0.07357	0.04419	0, 0	0, 0	0, 0	0, 0	0, 0	Prolyl 4-hydroxylase subunit alpha-2
NM_001001325.1	IOH50193	33	13	11	6808.21	0	0	0	0	0	28.5	48.5	51.5	0.0424264	94.5	77	0.144308	-12.5826	-16.745	-5.57922	-1.27318	-1.179	-0.08994	-0.13069	-0.15495	-0.18026	-0.12903	1	1	1	1	1	0.07443	0.01458	0.09611	0.11224	0.03673	0, 0	0, 0	0, 0	0, 0	0, 0	Putative serine protease inhibitor Kazal-type 5-like 2
NM_148910.1	IOH42286	33	13	13	9681.35	0	0	0	0	0	29	51.5	58.5	0.0899954	119	94	0.165988	-11.8294	-10.5824	-3.59291	-0.44495	-0.70778	-0.08956	-0.12861	-0.14933	-0.16575	-0.1168	1	1	1	0.504888	0.761103	0.09753	0.04119	0.10879	0.05942	0.07522	0, 0	0, 0	0, 0	0, 0	0, 0	Toll/interleukin-1 receptor domain-containing adapter protein
NM_207499.1	IOH37385	33	13	15	3571.6	0	0	0	0	0	39	54.5	57	0.0317088	94	157.5	0.357068	-4.4338	-9.7339	-3.18575	-0.79288	-0.44753	-0.08186	-0.12651	-0.15053	-0.18056	-0.07109	1	1	1	1	0.158827	0.14505	0.19462	0.02481	0.01504	0.21101	0, 0	0, 0	0, 0	0, 0	0, 0	Patched domain-containing protein C6orf138
NM_199131.1	IOH35218	33	13	17	8008.96	0	0	0	0	0	45.5	207	236	0.0925783	537.5	386	0.232001	-2.22371	0.39771	0.58785	0.60205	0.27433	-0.07684	-0.02027	-0.00696	0.08218	0.09338	1	0.0462207	0.0410539	0.0087425	0.0127983	0.01554	0.0205	0.00599	0.06446	0.15754	0, 0	0, 0	0, 0	0, 0	0, 0	Ventral anterior homeobox 1 (VAX1), mRNA
BC069546.1	IOH61880	33	13	19	3221.28	0	0	0	0	0	36.5	55	55.5	0.00639916	81.5	52.5	0.306061	-5.27053	-6.85668	-3.65113	-1.26972	-5.8346	-0.08378	-0.12617	-0.15174	-0.18796	-0.14667	1	1	1	1	1	0.13561	0.02571	0.03822	0.00868	0.01347	0, 0	0, 0	0, 0	0, 0	0, 0	Keratin 83, mRNA (cDNA clone MGC:97124 IMAGE:7262357), complete cds
NM_002055.1	IOH9657	33	13	21	37650.4	0	0	0	0	0	142	243.5	271	0.0755896	432.5	306.5	0.241124	0.15474	0.45461	0.63145	0.6468	0.64224	-0.00249	0.00516	0.0211	0.01998	0.03616	0.0741533	0.0311131	0.0293504	0.013594	0.0176035	0.06971	0.03194	0.01044	0.03433	0.02999	0, 0	0, 0	0, 0	0, 0	0, 0	glial fibrillary acidic protein (GFAP)
NM_001629.2	IOH11710	33	14	1	10468.3	0	0	0	0	0	32.5	64.5	59	0.0629812	137	93.5	0.266891	-6.98154	-3.39524	-2.79728	-0.3095	-0.4339	-0.08686	-0.11955	-0.14893	-0.15508	-0.11716	1	1	1	0.324113	0.653405	0.06527	0.03289	0.02397	0.08258	0.02269	0, 0	0, 0	0, 0	0, 0	0, 0	arachidonate 5-lipoxygenase-activating protein (ALOX5AP)
NM_021244.2	IOH41163	33	14	3	30935.4	0	0	0	0	0	63.5	113.5	116	0.0154054	306.5	227	0.21074	-1.21496	-0.25572	0.01224	0.49632	0.54562	-0.06298	-0.08541	-0.10321	-0.05467	-0.02106	0.946666	0.269307	0.31573	0.0311368	0.0369133	0.10022	0.00623	0	0.04383	0.02492	0, 0	0, 0	0, 0	0, 0	0, 0	Ras-related GTP-binding protein D
NM_024979.2	IOH23111	33	14	5	10384.5	0	0	0	0	0	80.5	186.5	155.5	0.128189	300.5	210	0.250708	-0.48884	0.26682	-0.32213	0.48476	0.17045	-0.04988	-0.03456	-0.07153	-0.05822	-0.0333	0.365487	0.0627278	0.183165	0.0327302	0.0541787	0.06149	0.03412	0.16825	0.04471	0.11448	0, 0	0, 0	0, 0	0, 0	0, 0	Guanine nucleotide exchange factor DBS
NM_002279.3	IOH13096	33	14	7	2027.2	0	0	0	0	0	29.5	57.5	52.5	0.0642824	78.5	74	0.0417309	-11.1886	-6.51313	-4.86016	-2.08553	-1.25161	-0.08918	-0.12443	-0.15415	-0.18974	-0.13119	1	1	1	1	1	0.11985	0.11068	0.06734	0.1171	0.01911	0, 0	0, 0	0, 0	0, 0	0, 0	keratin 33B (KRT33B)
NM_182563.2	IOH25780	33	14	9	4563.47	0	0	0	0	0	40	64	65	0.0109629	115.5	95.5	0.134049	-3.62455	-4.85122	-2.27829	-0.26162	-0.29999	-0.08108	-0.1199	-0.14411	-0.16781	-0.11572	1	1	1	0.488592	0.567048	0.07071	0.17678	0.06527	0.00612	0.0074	0, 0	0, 0	0, 0	0, 0	0, 0	BRICHOS domain-containing protein C16orf79
BC029444.1	IOH23178	33	14	11	7204.53	0	0	0	0	0	42	112.5	67.5	0.353553	96.5	77	0.158946	-3.14283	-0.82772	-2.07614	-0.8993	-1.30162	-0.07954	-0.08611	-0.14211	-0.17907	-0.12903	1	0.377493	1	1	1	0.06734	0.11942	0.07333	0.05129	0.0551	0, 0	0, 0	0, 0	0, 0	0, 0	immunoglobulin kappa constant (IGKC)
BC034142.1	IOH23177	33	14	13	28497.3	0	0	0	0	0	74	234.5	83.5	0.671529	164	126.5	0.182558	-0.63642	0.45112	-1.1916	0.14288	-0.47662	-0.05489	-0.00112	-0.12928	-0.13909	-0.09341	0.4787	0.0339185	1	0.159822	0.285003	0.05733	0.02714	0.09315	0.02587	0.15092	0, 0	0, 0	0, 0	0, 0	0, 0	immunoglobulin kappa variable 1-5 (IGKV1-5)
NM_005522.3	IOH21992	33	14	15	24940.4	0	0	0	0	0	277.5	474.5	346.5	0.220486	454	667	0.268713	0.31291	0.5599	0.38515	0.64976	0.37664	0.10191	0.16609	0.08166	0.03272	0.29564	0.0165289	0.0069257	0.0193465	0.0122303	0.0037404	0.12486	0.07302	0.10816	0.03738	0.16114	0, 0	0, 0	0, 0	0, 0	0, 0	homeobox A1 (HOXA1), transcript variant 1
NM_005047.2	IOH12867	33	14	17	25192.3	0	0	0	0	0	38	49	52.5	0.048766	54	64.5	0.12531	-4.79129	-17.8416	-4.86016	-6.40372	-2.8914	-0.08263	-0.13034	-0.15415	-0.20425	-0.13803	1	1	1	1	1	0.14886	0.11545	0.06734	0.10476	0.09867	0, 0	0, 0	0, 0	0, 0	0, 0	proteasome (prosome, macropain) 26S subunit, non-ATPase, 5 (PSMD5)
NM_182835.1	IOH45521	33	14	19	5146.37	0	0	0	0	0	51.5	112	116	0.0248108	178	131.5	0.212475	-1.54977	-0.68612	-0.63591	0.19866	-0.34614	-0.07222	-0.08646	-0.10322	-0.13079	-0.0898	1	0.351179	0.468197	0.127188	0.236822	0.01373	0.08839	0.1463	0.03178	0.13443	0, 0	0, 0	0, 0	0, 0	0, 0	sec1 family domain containing 1 (SCFD1), transcript variant 2
NM_134427.1	IOH45474	33	14	21	47218.7	0	0	0	0	0	249	463.5	591.5	0.171582	906.5	516	0.388225	0.64835	0.76053	0.84847	0.80554	0.55414	0.07995	0.15842	0.27816	0.30079	0.18696	0.0174532	0.0065931	0.0048565	0.0026441	0.0058724	0.01136	0.01068	0.00359	0.0273	0.09318	0, 0	0, 0	0, 0	0, 0	0, 0	regulator of G-protein signaling 3 (RGS3), transcript variant 4
NM_004706.3	IOH45526	33	15	1	24258.1	0	0	0	0	0	56.5	122	118	0.0235702	384	268	0.251609	-1.54915	-0.20079	-0.01591	0.6033	0.60939	-0.06837	-0.07949	-0.10161	-0.00876	0.00845	1	0.219066	0.306527	0.0179714	0.0242896	0.08761	0.02318	0.01198	0.03683	0.02638	0, 0	0, 0	0, 0	0, 0	0, 0	Rho guanine nucleotide exchange factor (GEF) 1 (ARHGEF1), transcript variant 2
BC027994.1	IOH11366	33	15	3	14132.1	0	0	0	0	0	37	94.5	83	0.0916251	251	191.5	0.19016	-4.30279	-0.724	-0.79652	0.49454	0.45166	-0.08339	-0.09864	-0.12968	-0.08754	-0.04662	1	0.542135	1	0.0488055	0.0582102	0.03822	0.00748	0.01704	0.0169	0.02585	0, 0	0, 0	0, 0	0, 0	0, 0	beta-transducin repeat containing (BTRC)
XM_379309.2	IOH43186	33	15	5	8018.4	0	0	0	0	0	36	92	90	0.0155408	190	147	0.180449	-4.70452	-1.03187	-0.88015	0.20615	-0.32919	-0.08417	-0.10039	-0.12406	-0.12368	-0.07864	1	0.684763	1	0.108437	0.175351	0.03928	0.04612	0.07857	0.04466	0.16355	0, 0	0, 0	0, 0	0, 0	0, 0	PREDICTED: Homo sapiens hypothetical protein LOC285577 (LOC285577)
NM_153032.1	IOH43325	33	15	7	7628.24	0	0	0	0	0	32.5	79.5	67.5	0.115446	132	108.5	0.138187	-6.98154	-1.79737	-2.64089	-0.10629	-0.36524	-0.08686	-0.1091	-0.14211	-0.15804	-0.10636	1	1	1	0.315691	0.405551	0.06527	0.06226	0.15713	0.02143	0.07169	0, 0	0, 0	0, 0	0, 0	0, 0	hypothetical protein FLJ32065 (FLJ32065)
NM_198489.1	IOH43342	33	15	9	10343.3	0	0	0	0	0	62	191	182.5	0.0321842	372.5	345.5	0.0531807	-1.67852	0.10217	-0.04678	0.64686	0.38033	-0.06413	-0.03141	-0.04987	-0.01556	0.06424	1	0.0646524	0.105476	0.018783	0.0154241	0.18248	0.08145	0.13561	0.02088	0.11666	0, 0	0, 0	0, 0	0, 0	0, 0	coiled-coil domain containing 84 (CCDC84)
NM_001008237.1	IOH43157	33	15	11	20810.3	0	0	0	0	0	32	62.5	56	0.0775729	117.5	121.5	0.0236688	-7.6459	-3.63523	-4.32626	-0.76961	0.02004	-0.08725	-0.12094	-0.15133	-0.16663	-0.097	1	1	1	0.645764	0.236822	0.08839	0.01131	0.12627	0.12638	0.0291	0, 0	0, 0	0, 0	0, 0	0, 0	tetratricopeptide repeat domain 32 (TTC32)
ssDNA		33	15	13	0	0	0	0	0	0	15	52.5	47	0.0781726	88	97	0.0687996	-12.4613	-12.1325	-8.45725	-1.09869	-0.38083	-0.10034	-0.1279	-0.15856	-0.18411	-0.11464	1	1	1	1	0.567048	0.75425	0.20203	0.09027	0.03214	0.02916	0, -50	0, 0	0, 0	0, 0	0, 0	ssDNA
P3040		33	15	15	31.85	0	0	0	0	0	14	42	50	0.122975	85	408	0.926554	-12.378	-70.724	-7.88685	-1.41967	-1.39949	-0.10112	-0.13522	-0.15615	-0.18589	0.10922	1	1	1	1	0.0396325	1.11117	0.20203	0.22627	0.06655	0.66205	-50, 0	0, 0	0, 0	0, 0	0, 0	CHK1 checkpoint homolog (S. pombe) (CHEK1)
PV3614		33	15	17	129.75	0	0	0	0	0	29	96.5	113	0.111382	210	564.5	0.647306	-11.8294	-1.05951	-0.36393	0.17495	-2.10637	-0.08956	-0.09725	-0.10562	-0.11183	0.22187	1	0.621634	0.421103	0.0872254	0.050552	0.09753	0.0806	0.07509	0.07408	0.91817	0, 0	0, 0	0, 0	0, 0	0, 0	Death-associated protein kinase 2
PV3788		33	15	19	4639.07	0	0	0	0	0	16	45	55.5	0.147754	89.5	49.5	0.406968	-13.817	-72.7445	-3.65113	-1.16231	-9.32001	-0.09957	-0.13313	-0.15174	-0.18322	-0.14883	1	1	1	1	1	0.61872	0.15713	0.03822	0.0553	0.04285	0, -50	0, 0	0, 0	0, 0	0, 0	mitogen-activated protein kinase kinase kinase 11 (MAP3K11)
PV3810		33	15	21	13004.3	0	0	0	0	0	36	62	70.5	0.0907231	143.5	112.5	0.171252	-6.63299	-4.56569	-1.92529	-0.32954	-1.13466	-0.08417	-0.12129	-0.1397	-0.15123	-0.10348	1	1	1	0.292303	0.622548	0.27499	0.09124	0.09027	0.10348	0.24513	0, 0	0, 0	0, 0	0, 0	0, 0	misshapen-like kinase 1 (zebrafish) (MINK1), transcript variant 4
PV4211		33	16	1	121.49	0	0	0	0	0	27.5	128.5	115	0.0784061	416.5	293.5	0.244998	-14.5699	-0.43353	-0.27404	0.49698	0.6913	-0.09071	-0.07496	-0.10401	0.0105	0.0268	1	0.219066	0.380772	0.015922	0.0189494	0.02571	0.09355	0.06149	0.0764	0.01205	0, 0	0, 0	0, 0	0, 0	0, 0	mitogen-activated protein kinase kinase kinase kinase 2 (MAP4K2)
PV4665		33	16	3	25323.2	0	0	0	0	0	24.5	27	41	0.291162	41.5	41	0.00857099	-42.0461	-8.28088	-28.0267	-46.8559	-64.9742	-0.09302	-0.14566	-0.16336	-0.21166	-0.15495	1	1	1	1	1	0.02886	0.83805	0.20696	0.2215	0.20696	0, 0	0, -50	0, 0	0, 0	0, 0	estrogen-related receptor alpha (ESRRA)
NM_000594.2		33	16	5	49.54	0	0	0	0	0	11	47.5	21	0.547105	26	32	0.146298	-7.17905	-25.5337	-8.35905	-6.62147	-5.84142	-0.10342	-0.13139	-0.17941	-0.22084	-0.16143	1	1	1	1	1	0.77139	0.13398	1.21218	0.05439	0.04419	-50, 0	0, 0	0, -50	0, 0	0, 0	tumor necrosis factor (TNF superfamily, member 2) (TNF); see catalog number for detailed information on wild-type or point mutant status
BC060786.1	IOH29290	33	16	7	12952.4	0	0	0	0	0	61.5	161.5	212	0.191212	522.5	348	0.283493	-0.89091	0.00351	0.50688	0.44054	0.68388	-0.06452	-0.05196	-0.02622	0.0733	0.06603	0.830404	0.100497	0.0547834	0.0101004	0.0129755	0.0115	0.06568	0.01334	0.11233	0.02845	0, 0	0, 0	0, 0	0, 0	0, 0	development and differentiation enhancing factor-like 1 (DDEFL1)
BC036651.2	IOH28634	33	16	9	12655.4	0	0	0	0	0	73	166	195.5	0.115406	371	379	0.0150849	-0.49999	0.0921	0.25407	0.63888	0.32226	-0.05566	-0.04883	-0.03945	-0.01646	0.08835	0.456457	0.0899594	0.0756406	0.019025	0.0129755	0.01937	0.05112	0.06872	0.02287	0.14179	0, 0	0, 0	0, 0	0, 0	0, 0	PTK2B protein tyrosine kinase 2 beta (PTK2B)
BC002704.1	IOH5332	33	16	11	6321.07	0	0	0	0	0	54	138.5	148.5	0.0492757	291	439.5	0.287489	-1.95738	-0.37192	0.28221	0.54109	0.54838	-0.07029	-0.068	-0.07714	-0.06384	0.13189	1	0.177128	0.144763	0.0341533	0.0083255	0.13095	0.10721	0.00476	0.0243	0.08527	0, 0	0, 0	0, 0	0, 0	0, 0	signal transducer and activator of transcription 1, 91kDa (STAT1)
BC001274.1	IOH3095	33	16	13	4790.16	0	0	0	0	0	61	188	194.5	0.0240324	385.5	571.5	0.274863	-0.97119	0.17163	0.19529	0.5132	0.73322	-0.0649	-0.03351	-0.04025	-0.00787	0.22691	0.885681	0.0646524	0.0790626	0.0186637	0.0043111	0.02318	0.06018	0.08362	0.0642	0.0433	0, 0	0, 0	0, 0	0, 0	0, 0	cell division cycle 2-like 5 (cholinesterase-related cell division controller) (CDC2L5)
XM_167152.4	IOH43549	33	16	15	5819.77	0	0	0	0	0	43.5	98	97.5	0.00361691	165.5	387	0.566965	-3.35502	-0.73006	-0.68066	0.20332	-0.52383	-0.07839	-0.09621	-0.11805	-0.1382	0.0941	1	0.497317	0.765123	0.151259	0.020998	0.1463	0.02886	0.07978	0.01282	0.39466	0, 0	0, 0	0, 0	0, 0	0, 0	Zinc finger protein 192
BC041876.1	IOH27738	33	16	17	15251.3	0	0	0	0	0	43.5	107.5	97.5	0.068986	193.5	345	0.397871	-3.35502	-0.50622	-0.61	0.23785	-1.85699	-0.07839	-0.08959	-0.11805	-0.12161	0.06387	1	0.351179	0.730825	0.102081	0.0973008	0.1463	0.03289	0.06527	0.0402	0.77064	0, 0	0, 0	0, 0	0, 0	0, 0	tau tubulin kinase 2 (TTBK2)
NM_001009554.1	IOH45685	33	16	19	11428.4	0	0	0	0	0	40	60.5	70.5	0.107955	98.5	68.5	0.25405	-3.37789	-4.18216	-1.66855	-0.69302	-1.80736	-0.08108	-0.12233	-0.13971	-0.17789	-0.13515	1	1	1	0.977131	1	0.03536	0.01169	0.05015	0.02154	0.03097	0, 0	0, 0	0, 0	0, 0	0, 0	microfibrillar-associated protein 3-like (MFAP3L), transcript variant 2
BC017475.1	IOH14365	33	16	21	5348.45	0	0	0	0	0	52	79	81.5	0.0220282	165.5	78.5	0.504248	-2.15994	-1.77699	-0.90585	-0.43366	-1.4998	-0.07183	-0.10944	-0.13088	-0.1382	-0.12795	1	1	1	0.220632	1	0.13598	0.0537	0.02603	0.17517	0.09909	0, 0	0, 0	0, 0	0, 0	0, 0	Tetratricopeptide repeat protein 15
BC007080.1	IOH7467	33	17	1	25074.3	0	0	0	0	0	56.5	97	106.5	0.0660198	311	168.5	0.420282	-1.80093	-0.68305	-0.27727	0.63721	0.45258	-0.06837	-0.09691	-0.11083	-0.052	-0.06317	1	0.497317	0.468197	0.0280602	0.079843	0.13767	0.01458	0.0332	0.00455	0.0042	0, 0	0, 0	0, 0	0, 0	0, 0	transmembrane protein 14B (TMEM14B)
NM_023926.2	IOH22949	33	17	3	31443.7	0	0	0	0	0	30	45.5	46.5	0.0153719	80.5	55	0.266144	-10.6368	-46.2207	-9.21415	-1.52857	-4.64688	-0.08879	-0.13278	-0.15896	-0.18855	-0.14487	1	1	1	1	1	0.14142	0.04662	0.10645	0.04392	0.02571	0, 0	0, 0	0, 0	0, 0	0, 0	zinc finger and SCAN domain containing 18 (ZSCAN18)
NM_016267.1	IOH2890	33	17	5	7.08	0	0	0	0	0	-1	-0.5	57.5	1.43902	1.5	23.5	1.24451	-2.16385	-1.09036	-6.78442	-1.69211	-6.46848	-0.11267	-0.16483	-0.15013	-0.23536	-0.16755	1	1	1	1	1	-1.41421	-4.24264	0.45501	1.41421	1.05314	-50, -50	-50, -50	0, 0	-50, -50	-50, 0	vestigial like 1 (Drosophila) (VGLL1)
NM_003891.1	IOH29585	33	17	7	2522.02	0	0	0	0	0	33	53.5	52	0.0201073	95.5	81	0.116182	-7.21421	-9.53349	-5.49893	-1.45806	-1.17302	-0.08648	-0.12721	-0.15454	-0.17967	-0.12616	1	1	1	1	1	0.12856	0.11895	0.10879	0.15549	0.06984	0, 0	0, 0	0, 0	0, 0	0, 0	protein Z, vitamin K-dependent plasma glycoprotein (PROZ)
BC032598.1	IOH21976	33	17	9	28174.1	0	0	0	0	0	49.5	143.5	103	0.232356	478	323	0.273662	-1.89966	-0.00616	-0.18366	0.68823	0.56499	-0.07376	-0.06451	-0.11364	0.04693	0.04803	1	0.133655	0.485662	0.010744	0.0162696	0.04285	0.03449	0	0.02959	0.05692	0, 0	0, 0	0, 0	0, 0	0, 0	NHL repeat containing 2 (NHLRC2)
BC032587.1	IOH21953	33	17	11	20772.6	0	0	0	0	0	63	126.5	142.5	0.0841168	347	337.5	0.0196275	-0.97866	-0.16122	-0.04149	0.56942	0.33477	-0.06336	-0.07635	-0.08196	-0.03067	0.05847	0.830404	0.196429	0.191772	0.022808	0.0166534	0.0449	0.02795	0.07443	0.03668	0.1278	0, 0	0, 0	0, 0	0, 0	0, 0	tubby like protein 3 (TULP3)
NM_053046.2	IOH27186	33	17	13	29361.9	0	0	0	0	0	154	264	274.5	0.0275752	401	486	0.135522	0.07036	0.53419	0.55636	0.42271	0.74396	0.00676	0.01944	0.02391	0.00132	0.16536	0.0652153	0.0249733	0.029619	0.0179714	0.0060679	0.1102	0.02143	0.03349	0.09522	0.03201	0, 0	0, 0	0, 0	0, 0	0, 0	egl nine homolog 2 (C. elegans) (EGLN2), transcript variant 1
BC033881.1	IOH22099	33	17	15	40141.5	0	0	0	0	0	66	127	131	0.0219258	245.5	345	0.238297	-0.84126	-0.17968	-0.01079	0.36811	0.73683	-0.06105	-0.076	-0.09118	-0.0908	0.06387	0.692408	0.196429	0.233066	0.0548336	0.0128864	0.04285	0.03341	0.04318	0.04896	0.0123	0, 0	0, 0	0, 0	0, 0	0, 0	XRCC6 binding protein 1 (XRCC6BP1)
NM_022142.3	IOH13085	33	17	17	7068.88	0	0	0	0	0	43	95	106.5	0.0807119	185.5	177	0.0331609	-2.93774	-0.83094	-0.52304	0.341	0.09315	-0.07877	-0.09829	-0.11083	-0.12634	-0.05705	1	0.56685	0.544349	0.106793	0.0856037	0.06578	0.02977	0.08631	0.00381	0.10387	0, 0	0, 0	0, 0	0, 0	0, 0	Epididymal sperm-binding protein 1
NM_000200.1	IOH12986	33	17	19	5696.89	0	0	0	0	0	33	66	71	0.0516136	116.5	78.5	0.27559	-6.38232	-3.95199	-1.43909	-0.84714	-1.0297	-0.08648	-0.1185	-0.1393	-0.16723	-0.12795	1	1	1	0.696935	1	0.04285	0.12856	0.01992	0.1396	0.02702	0, 0	0, 0	0, 0	0, 0	0, 0	histatin 3 (HTN3)
BC011578.1	IOH12646	33	17	21	5375.65	0	0	0	0	0	36.5	61.5	80.5	0.189226	146.5	83	0.391297	-5.27053	-4.8389	-1.14723	-0.45024	-0.96148	-0.08378	-0.12163	-0.13169	-0.14945	-0.12472	1	1	1	0.299802	1	0.13561	0.10348	0.06149	0.13997	0.05112	0, 0	0, 0	0, 0	0, 0	0, 0	CD276 molecule (CD276)
NM_152394.2	IOH21592	33	18	1	4077.72	0	0	0	0	0	32	55.5	53.5	0.0259489	121.5	87	0.234007	-7.18474	-8.1256	-4.2307	-0.22131	-1.35632	-0.08725	-0.12582	-0.15334	-0.16426	-0.12184	1	1	1	0.41784	1	0.04419	0.14015	0.03965	0.01746	0.1463	0, 0	0, 0	0, 0	0, 0	0, 0	chromosome 3 open reading frame 44 (C3orf44)
NM_017719.2		33	18	3	17068.9	0	0	0	0	0	56.5	123.5	114.5	0.0534787	286.5	200.5	0.249738	-1.29736	-1.00078	-0.14465	0.30138	0.53655	-0.06837	-0.07844	-0.10442	-0.06651	-0.04014	1	0.339042	0.357021	0.040127	0.0498705	0.03755	0.20039	0.03088	0.09132	0.01058	0, 0	0, 0	0, 0	0, 0	0, 0	SNF-related serine/threonine-protein kinase
NM_021158.1		33	18	5	23286.3	0	0	0	0	0	123	247	202.5	0.140006	453	376	0.131356	0.07914	0.30759	0.49135	0.55669	0.58323	-0.01713	0.0076	-0.03384	0.03213	0.08618	0.105363	0.0324704	0.0614579	0.0128851	0.0115025	0.05749	0.07443	0.01048	0.06556	0.06394	0, 0	0, 0	0, 0	0, 0	0, 0	tribbles homolog 3 (Drosophila) (TRIB3)
NM_032409.1		33	18	7	5215.85	0	0	0	0	0	66.5	91.5	100	0.0627719	166.5	146.5	0.0903651	-0.96582	-1.45122	-0.91871	0.00999	-0.23368	-0.06066	-0.10073	-0.11604	-0.13761	-0.07901	0.734316	0.89208	0.84138	0.165941	0.166783	0.07443	0.11592	0.14142	0.0637	0.13997	0, 0	0, 0	0, 0	0, 0	0, 0	Serine/threonine-protein kinase PINK1, mitochondrial
NM_014920.1		33	18	9	26143.8	0	0	0	0	0	107	209.5	214	0.0150271	390	343	0.0906795	0.10571	0.34287	0.51247	0.61008	0.63628	-0.02946	-0.01853	-0.02461	-0.0052	0.06243	0.140992	0.0462207	0.0534481	0.0173169	0.0137226	0.01322	0.03713	0.01322	0.03626	0.04123	0, 0	0, 0	0, 0	0, 0	0, 0	Intestinal cell kinase (ICK), mRNA
NM_207327.4	IOH40136	33	18	11	37914.6	0	0	0	0	0	81	154.5	148	0.0303881	312	383.5	0.145386	-0.29381	0.20831	0.25978	0.52977	0.25035	-0.04949	-0.05685	-0.07755	-0.05141	0.09159	0.323383	0.100497	0.147729	0.0294207	0.0131565	0.01746	0.00458	0.00956	0.03626	0.1641	0, 0	0, 0	0, 0	0, 0	0, 0	similar to RIKEN cDNA 2210021J22 (LOC150383)
NM_018145.1	IOH40027	33	18	13	8287.56	0	0	0	0	0	44.5	85	91	0.0482118	191	304.5	0.323942	-2.7633	-1.37501	-1.08273	0.23927	0.5262	-0.07761	-0.10526	-0.12326	-0.12309	0.03472	1	1	1	0.105187	0.0189494	0.07945	0.04991	0.12433	0.03702	0.0627	0, 0	0, 0	0, 0	0, 0	0, 0	family with sequence similarity 82, member C (FAM82C)
NM_001692.2	IOH39878	33	18	15	8386.01	0	0	0	0	0	41.5	80.5	69	0.108786	122	188.5	0.302883	-3.14016	-1.95131	-1.86266	-0.39276	0.23713	-0.07992	-0.1084	-0.14091	-0.16397	-0.04877	1	1	1	0.45828	0.0677501	0.05112	0.09662	0.06149	0.05796	0.07878	0, 0	0, 0	0, 0	0, 0	0, 0	ATPase, H+ transporting, lysosomal 56/58kDa, V1 subunit B1 (Renal tubular acidosis with deafness) (ATP6V1B1)
NM_001926.2	IOH40361	33	18	17	29551.8	0	0	0	0	0	42.5	86	90	0.0321412	157.5	149.5	0.0368525	-3.57608	-1.21912	-0.47648	-0.17253	0.07817	-0.07916	-0.10456	-0.12406	-0.14294	-0.07685	1	0.89208	0.84138	0.21129	0.132086	0.14974	0.03289	0	0.09428	0.07095	0, 0	0, 0	0, 0	0, 0	0, 0	defensin, alpha 6, Paneth cell-specific (DEFA6)
BC096285.2	IOH63237	33	18	19	2123.14	0	0	0	0	0	33	57	65	0.0927353	74	48.5	0.294387	-7.21421	-7.58103	-2.27829	-2.42115	-11.7073	-0.08648	-0.12477	-0.14411	-0.1924	-0.14955	1	1	1	1	1	0.12856	0.17368	0.06527	0.11467	0.0729	0, 0	0, 0	0, 0	0, 0	0, 0	Cytochrome P450, family 11, subfamily B, polypeptide 1, mRNA (cDNA clone MGC:116955 IMAGE:40007097), complete cds
BC017408.1	IOH27934	33	18	21	28167.1	0	0	0	0	0	242.5	348.5	324	0.0515215	585.5	402.5	0.261944	0.64761	0.47545	0.62559	0.66028	0.66692	0.07494	0.07831	0.06362	0.11063	0.10526	0.0184574	0.0139933	0.0197819	0.0070828	0.0094941	0.00875	0.07102	0.03055	0.05193	0.04392	0, 0	0, 0	0, 0	0, 0	0, 0	Delta(3,5)-Delta(2,4)-dienoyl-CoA isomerase, mitochondrial
NM_012244.2	IOH28096	33	19	1	15801.8	0	0	0	0	0	49.5	84	100	0.122975	241.5	148	0.339484	-2.05856	-1.32884	-0.57957	0.43941	0.3664	-0.07376	-0.10596	-0.11604	-0.09317	-0.07793	1	1	0.668802	0.0548336	0.116226	0.07142	0.03367	0.07071	0.02635	0	0, 0	0, 0	0, 0	0, 0	0, 0	Large neutral amino acids transporter small subunit 2
NM_052874.1	IOH40693	33	19	3	10949.5	0	0	0	0	0	48.5	75	80.5	0.0500204	177.5	121.5	0.264869	-1.8474	-3.34429	-1.24578	-0.187	0.12731	-0.07453	-0.11223	-0.13168	-0.13109	-0.097	1	1	1	0.159822	0.223454	0.01458	0.22627	0.07906	0.13146	0.00582	0, 0	0, 0	0, 0	0, 0	0, 0	Syntaxin-1B
NM_080617.4	IOH40259	33	19	5	54429.1	0	0	0	0	0	177.5	212.5	231	0.058992	345.5	309.5	0.0777278	0.41727	-0.12259	0.51145	0.4912	0.53507	0.02486	-0.01644	-0.01098	-0.03156	0.03832	0.0400879	0.0574429	0.0448247	0.0239734	0.0181833	0.03585	0.16305	0.02449	0.05935	0.06169	0, 0	0, 0	0, 0	0, 0	0, 0	Cerebellin-4
NM_017817.1	IOH12515	33	19	7	49098.8	0	0	0	0	0	72.5	122	158	0.181827	304	265	0.096932	-0.81386	-0.36303	0.18041	0.59561	0.39447	-0.05604	-0.07949	-0.06953	-0.05615	0.00629	0.556131	0.238714	0.131192	0.0301384	0.0278488	0.08778	0.05796	0.04475	0.01396	0.08539	0, 0	0, 0	0, 0	0, 0	0, 0	RAB20, member RAS oncogene family (RAB20)
BC018048.1	IOH10610	33	19	9	31449.6	0	0	0	0	0	38.5	73.5	80.5	0.0642824	171	161	0.0425968	-3.93127	-2.21613	-1.04867	-0.16511	0.07812	-0.08224	-0.11328	-0.13169	-0.13494	-0.06857	1	1	1	0.172419	0.109346	0.0551	0.0481	0.04392	0.11578	0.08784	0, 0	0, 0	0, 0	0, 0	0, 0	pro-melanin-concentrating hormone (PMCH)
BC017066.1	IOH11186	33	19	11	44582.4	0	0	0	0	0	33	41	36.5	0.0821156	43	41	0.0336718	-6.38232	-32.6142	-96.3033	-25.465	-49.822	-0.08648	-0.13592	-0.16697	-0.21077	-0.15495	1	1	1	1	1	0.04285	0	0.13561	0.09867	0.03449	0, 0	0, 0	0, 0	0, 0	0, 0	Protein PPRC1
NM_152322.2	IOH44718	33	19	13	8483.13	0	0	0	0	0	60	103	98	0.0351794	158.5	267	0.360616	-2.16468	-0.87001	-0.35147	0.05021	0.36209	-0.06567	-0.09272	-0.11765	-0.14235	0.00773	1	0.476965	0.614352	0.182871	0.0278488	0.25927	0.08238	0.01443	0.04015	0.09534	0, 0	0, 0	0, 0	0, 0	0, 0	BTB (POZ) domain containing 11 (BTBD11), transcript variant 1
NM_002795.1	IOH14510	33	19	15	10081.6	0	0	0	0	0	87.5	112	144.5	0.179189	202	242.5	0.128854	-0.19661	-0.62414	0.21576	0.29059	0.40059	-0.04448	-0.08645	-0.08035	-0.11658	-0.00991	0.258387	0.339042	0.160554	0.0896744	0.0340803	0.02424	0.07576	0.01468	0.03501	0.0729	0, 0	0, 0	0, 0	0, 0	0, 0	proteasome (prosome, macropain) subunit, beta type, 3 (PSMB3)
NM_152706.2	IOH11478	33	19	17	1205.47	0	0	0	0	0	44	79.5	67	0.120667	133	110	0.133856	-2.95212	-3.44958	-1.76926	-0.13964	-0.61737	-0.078	-0.1091	-0.14251	-0.15745	-0.10528	1	1	1	0.315691	0.456898	0.09642	0.3113	0.02111	0.0319	0.12856	0, 0	0, 0	0, 0	0, 0	0, 0	hypothetical protein MGC26647 (MGC26647)
BC010629.1	IOH9802	33	19	19	28724.9	0	0	0	0	0	71.5	96	133.5	0.231081	257.5	157.5	0.340774	-0.58975	-1.03869	0.12595	0.51928	-0.30008	-0.05682	-0.0976	-0.08918	-0.08369	-0.07109	0.502609	0.621634	0.205866	0.0454728	0.144533	0.02967	0.07366	0.01589	0.01373	0.17509	0, 0	0, 0	0, 0	0, 0	0, 0	outer dense fiber of sperm tails 2 (ODF2)
BC003182.1	IOH5146	33	19	21	1922.62	0	0	0	0	0	1	78	52.5	0.276341	99.5	69	0.255985	-2.45411	-4.56698	-4.29636	-0.8052	-3.58881	-0.11113	-0.11014	-0.15414	-0.17729	-0.1348	1	1	1	1	1	1.41421	0.45327	0.01347	0.04975	0.26645	-50, -50	0, 0	0, 0	0, 0	0, 0	glycogen synthase 1 (muscle) (GYS1)
NM_004448.1		33	20	1	6398.96	0	0	0	0	0	28.5	34	56	0.345697	100.5	74	0.214766	-16.3042	-8.41979	-3.18269	-0.56908	-2.05717	-0.08994	-0.1408	-0.15133	-0.17671	-0.1312	1	1	1	0.855014	1	0.32254	0.04159	0	0.00704	0.13378	0, 0	0, 0	0, 0	0, 0	0, 0	Receptor tyrosine-protein kinase erbB-2
NM_002031.1		33	20	3	13112.7	0	0	0	0	0	47.5	86	72.5	0.120454	141	117	0.131555	-2.47798	-1.81879	-1.51628	-0.00873	-0.23812	-0.0753	-0.10456	-0.1381	-0.15271	-0.10024	1	1	1	0.2527	0.304371	0.10421	0.13155	0.04877	0.02006	0.07252	0, 0	0, 0	0, 0	0, 0	0, 0	Tyrosine-protein kinase FRK
NM_001619.2		33	20	5	7663.21	0	0	0	0	0	37	65.5	60.5	0.0561196	104.5	108.5	0.026558	-6.39423	-3.77486	-3.01033	-0.92639	-0.23687	-0.08339	-0.11885	-0.14773	-0.17434	-0.10636	1	1	1	0.977131	0.375983	0.30578	0.09716	0.08181	0.1015	0.04562	0, 0	0, 0	0, 0	0, 0	0, 0	adrenergic, beta, receptor kinase 1 (ADRBK1)
BC009797.1	IOH13683	33	20	7	841	0	0	0	0	0	1	36	37	0.0193728	58.5	62.5	0.0467509	-2.45411	-10.9151	-209.132	-3.93998	-3.06753	-0.11113	-0.1394	-0.16657	-0.20159	-0.13947	1	1	1	1	1	1.41421	0.03928	0.15289	0.01209	0.0792	-50, -50	0, 0	0, 0	0, 0	0, 0	GATA binding protein 1 (globin transcription factor 1) (GATA1)
NM_139156.1	IOH6401	33	20	9	1010.85	0	0	0	0	0	1.5	34	32.5	0.0318996	54	65.5	0.136096	-2.83397	-8.86404	-15.9602	-8.09514	-2.90661	-0.11075	-0.1408	-0.17018	-0.20426	-0.13731	1	1	1	1	1	2.35702	0.08319	0.06527	0.26189	0.11875	-50, -50	0, 0	0, 0	0, 0	0, 0	adenosine monophosphate deaminase 2 (isoform L) (AMPD2), transcript variant 2
NM_024837.2	IOH53173	33	20	11	510.73	0	0	0	0	0	70.5	85	84	0.00836813	110.5	135	0.141133	-1.42358	-1.27266	-0.84907	-0.34978	-0.6847	-0.05758	-0.10527	-0.12888	-0.17078	-0.08729	0.885681	0.944754	1	0.578961	0.276005	0.21063	0.03328	0.03367	0.0064	0.21999	0, 0	0, 0	0, 0	0, 0	0, 0	ATPase, Class I, type 8B, member 4 (ATP8B4), mRNA
NM_022343.2	IOH59950	33	20	13	0	0	0	0	0	0	-1	28	0	1.41421	3.5	-1.5	3.53553	-2.16385	-11.8789	-1.29837	-1.72431	-0.57242	-0.11267	-0.14497	-0.19625	-0.23417	-0.18554	1	1	1	1	1	-1.41421	1.36371	1	0.20203	-0.4714	-50, -50	-50, 0	-50, -50	-50, -50	-50, -50	Golgi-associated plant pathogenesis-related protein 1
NM_153018.1	IOH41683	33	20	15	8987.05	0	0	0	0	0	56	133.5	161	0.132057	329	307	0.0489193	-1.65143	-0.02368	0.23465	0.61584	0.52266	-0.06876	-0.07148	-0.06712	-0.04133	0.03652	1	0.160538	0.121664	0.0250448	0.0186373	0.10102	0.01589	0.03514	0.01719	0.06449	0, 0	0, 0	0, 0	0, 0	0, 0	Hypothetical protein FLJ30726 (FLJ30726), mRNA
NM_001934.2	IOH44385	33	20	17	4082.9	0	0	0	0	0	11.5	49	37.5	0.188017	59	47.5	0.152709	-6.60232	-15.5062	-1593.2	-4.3458	-12.5352	-0.10305	-0.13034	-0.16617	-0.20129	-0.15027	1	1	1	1	1	0.43041	0.02886	0.01886	0.07191	0.01489	-50, -50	0, 0	0, 0	0, 0	0, 0	Distal-less homeobox 4 (DLX4), transcript variant 2, mRNA
NM_020653.1	IOH44906	33	20	19	3150.26	0	0	0	0	0	35.5	58	82.5	0.246607	120	101.5	0.118117	-5.09614	-6.69358	-1.0519	-0.21774	-0.95767	-0.08455	-0.12407	-0.13008	-0.16515	-0.1114	1	1	1	0.430704	0.72242	0.05976	0.1463	0.06	0.01179	0.16023	0, 0	0, 0	0, 0	0, 0	0, 0	Zinc finger protein 287 (ZNF287), mRNA
NM_016359.2	IOH45439	33	20	21	1001.42	0	0	0	0	0	55	233.5	298	0.171621	714.5	468.5	0.29408	-1.47026	-0.26651	0.09973	0.47394	0.68864	-0.06953	-0.00181	0.04276	0.18705	0.15277	1	0.0506851	0.0316062	0.0051358	0.0067505	0.05143	0.22107	0.17559	0.12173	0.04679	0, 0	0, 0	0, 0	0, 0	0, 0	Nucleolar and spindle associated protein 1 (NUSAP1), transcript variant 1, mRNA
NM_205854.1	IOH43313	33	21	1	4017.46	0	0	0	0	0	7.5	27.5	45.5	0.34871	66	60.5	0.0614875	-4.06019	-7.64482	-23.6589	-2.80557	-4.92338	-0.10613	-0.14532	-0.15975	-0.19715	-0.14091	1	1	1	1	1	0.28284	0.64282	0.88583	0.04285	0.22207	-50, -50	0, -50	0, -50	0, 0	0, 0	Surfactant associated protein G (SFTPG), mRNA
BC104179.1	IOH43403	33	21	3	2170.32	0	0	0	0	0	27	42.5	26	0.34065	55	57	0.0252538	-17.9386	-86.6955	-7.99954	-4.88507	-3.87334	-0.0911	-0.13488	-0.1754	-0.20366	-0.14343	1	1	1	1	1	0.10476	0.04991	0.32636	0	0.02481	0, 0	0, 0	-50, 0	0, 0	0, 0	PREDICTED
ENST00000332492	IOH43086	33	21	5	7501.3	0	0	0	0	0	23	46.5	44	0.0390667	70	73	0.0296688	-417.925	-30.2137	-14.732	-2.31532	-3.68221	-0.09418	-0.13209	-0.16096	-0.19478	-0.13192	1	1	1	1	1	0.18446	0.04562	0.19285	0.04041	0.34871	0, 0	0, 0	0, 0	0, 0	0, 0	Hypothetical protein FLJ38564 (FLJ38564), mRNA
NM_014443.2	IOH43021	33	21	7	4870.47	0	0	0	0	0	29.5	58	55.5	0.0311501	116	82	0.242845	-12.455	-4.93193	-5.29647	-0.72147	-1.43956	-0.08918	-0.12407	-0.15174	-0.16752	-0.12543	1	1	1	0.645764	1	0.21573	0	0.21659	0.10972	0.12073	0, 0	0, 0	0, 0	0, 0	0, 0	Interleukin 17B (IL17B), mRNA
NP_004351.1		33	21	9	11.66	0	0	0	0	0	13.5	45.5	30.5	0.279121	59.5	56.5	0.0365745	-11.4306	-59.2749	-10.4691	-3.6996	-3.8957	-0.1015	-0.13278	-0.17179	-0.20099	-0.14379	1	1	1	1	1	1.09994	0.23311	0.02318	0.01188	0.01252	-50, 0	0, 0	0, 0	0, 0	0, 0	Cadherin-1 / CDH1 / CD324 / E-cadherin Protein (His Tag)
NP_004325.2		33	21	17	9.07	0	0	0	0	0	1	33.5	3.5	1.14666	21	24	0.0942809	-2.25949	-19.9825	-1.34787	-7.80752	-6.09498	-0.11113	-0.14114	-0.19344	-0.22381	-0.16719	1	1	1	1	1	0	1.24535	0.20203	1.01015	0.88388	-50, -50	-50, 0	-50, -50	-50, 0	0, -50	CD157 Protein (His Tag)
CR542171		33	21	21	14.25	0	0	0	0	0	15	44	62	0.240149	105.5	85	0.152186	-8.10987	-321.474	-2.16044	-0.70619	-0.57061	-0.10035	-0.13383	-0.14652	-0.17375	-0.12328	1	1	1	0.819363	0.951638	0	0.44998	0	0.06032	0	-50, -50	-50, 0	0, 0	0, 0	0, 0	CXCL2 (GRO&beta;) Recombinant Human Protein, AA 39-107
NM_032343.1	IOH6589	34	2	11	54286.4	0	0	0	0	0	227.5	234.5	301	0.175621	400.5	350	0.0951603	0.58706	0.40449	0.5444	0.57504	0.66671	0.06338	-0.00111	0.04516	0.00102	0.06747	0.0211663	0.0346791	0.0240596	0.0163028	0.0124545	0.00311	0.0392	0.04229	0.03708	0.01212	0, 0	0, 0	0, 0	0, 0	0, 0	coiled-coil-helix-coiled-coil-helix domain containing 6 (CHCHD6)
NM_032369.1	IOH6885	34	2	13	15055.4	0	0	0	0	0	62	105	99.5	0.0380351	180	109	0.347437	-1.82489	-0.49416	-0.3532	0.09477	-1.11188	-0.06413	-0.09133	-0.11644	-0.12961	-0.106	1	0.36398	0.566291	0.121081	0.567048	0.11405	0.01347	0.00711	0.02357	0.18164	0, 0	0, 0	0, 0	0, 0	0, 0	hydrogen voltage-gated channel 1 (HVCN1), transcript variant 2
NM_138455.1	IOH14338	34	2	15	18417.1	0	0	0	0	0	76	117.5	125.5	0.0465585	194.5	119.5	0.33779	-0.70013	-0.55854	-0.3391	-0.03564	-0.65982	-0.05335	-0.08262	-0.09559	-0.12102	-0.09844	0.398296	0.286857	0.306527	0.108437	0.325782	0.01861	0.07823	0.09578	0.07635	0.12426	0, 0	0, 0	0, 0	0, 0	0, 0	collagen triple helix repeat containing 1 (CTHRC1)
BC020788.1	IOH12612	34	2	17	9445.62	0	0	0	0	0	66	191	249.5	0.187813	451.5	180	0.608011	-1.43875	0.38687	0.34376	0.555	0.17944	-0.06105	-0.03141	0.00386	0.03124	-0.05489	0.780146	0.055829	0.0406163	0.01275	0.0722341	0.08571	0.0074	0.07652	0.05481	0.04714	0, 0	0, 0	0, 0	0, 0	0, 0	numb homolog (Drosophila) (NUMB)
BC030642.2	IOH22273	34	2	19	13596.4	0	0	0	0	0	96	188	231	0.145134	446.5	160	0.66805	-0.21611	0.40369	0.55498	0.58156	-0.26659	-0.03794	-0.03351	-0.01098	0.02828	-0.06929	0.192293	0.0574429	0.043352	0.0128851	0.123776	0.01473	0	0.00612	0.04593	0.13258	0, 0	0, 0	0, 0	0, 0	0, 0	Parkin coregulated gene protein
NM_000206.1	IOH14230	34	2	21	14420.9	0	0	0	0	0	109	244	316	0.181827	611.5	172	0.793295	-0.12813	0.16624	0.5537	0.57606	-0.0588	-0.02792	0.0055	0.0572	0.12603	-0.06066	0.140992	0.0358689	0.0215108	0.0066588	0.0920111	0.03892	0.11012	0.04475	0.07285	0.09867	0, 0	0, 0	0, 0	0, 0	0, 0	interleukin 2 receptor, gamma (severe combined immunodeficiency) (IL2RG)
BC022082.1	IOH22416	34	3	1	13545.7	0	0	0	0	0	60.5	174.5	193.5	0.0730165	372.5	203.5	0.414934	-1.39742	0.32505	0.38013	0.4588	0.35961	-0.06529	-0.04291	-0.04106	-0.01557	-0.03798	0.885681	0.070989	0.0714131	0.0201741	0.0492026	0.01169	0.00405	0.02558	0.06264	0.02432	0, 0	0, 0	0, 0	0, 0	0, 0	Putative DAP-2 like protein C8orf68
NM_003256.2	IOH10243	34	3	3	17537.2	0	0	0	0	0	75	159	191	0.1293	320	227.5	0.238931	-0.73465	-0.08359	0.46672	0.6135	0.44054	-0.05412	-0.05371	-0.04306	-0.04667	-0.0207	0.416383	0.108585	0.0704116	0.0259935	0.0364874	0.01886	0.08005	0	0	0.02176	0, 0	0, 0	0, 0	0, 0	0, 0	TIMP metallopeptidase inhibitor 4 (TIMP4)
XM_084990.6	IOH42207	34	3	5	10587.4	0	0	0	0	0	32	57.5	57	0.00617561	78	98	0.160706	-11.9903	-6.06918	-3.82859	-3.50209	-1.0048	-0.08725	-0.12442	-0.15054	-0.19003	-0.11392	1	1	1	1	0.686614	0	0.0123	0.07443	0.07252	0.10102	0, 0	0, 0	0, 0	0, 0	0, 0	PREDICTED: Homo sapiens hypothetical LOC144962 (LOC144962)
NM_004545.3	IOH43540	34	3	7	4838.41	0	0	0	0	0	28	40.5	36.5	0.0734656	50.5	61.5	0.138896	-35.084	-18.6875	-120.655	-168.653	-3.97776	-0.09033	-0.13627	-0.16697	-0.20633	-0.14019	1	1	1	1	1	0	0.05238	0.25185	0.04201	0.14947	0, 0	0, 0	0, 0	0, 0	0, 0	NADH dehydrogenase (ubiquinone) 1 beta subcomplex, 1, 7kDa (NDUFB1)
NM_198493.1	IOH43276	34	3	9	22030	0	0	0	0	0	25.5	23.5	24.5	0.0294628	35.5	27.5	0.179583	-332.242	-4.40429	-8.14534	-6.31739	-12.8794	-0.09226	-0.1481	-0.1766	-0.21521	-0.16467	1	1	1	1	1	0.02773	0.45134	0.49065	0.09959	0.5914	0, 0	0, -50	0, -50	0, 0	-50, 0	ankyrin repeat domain 45 (ANKRD45)
NM_152340.1	IOH42183	34	3	11	25254.8	0	0	0	0	0	110	111.5	130.5	0.111033	192	140	0.221503	-0.01403	-0.37976	-0.22161	0.1719	-0.01679	-0.02715	-0.0868	-0.09159	-0.12249	-0.08369	0.130557	0.296282	0.258903	0.100579	0.14792	0.01286	0.01903	0.08128	0.0221	0.0303	0, 0	0, 0	0, 0	0, 0	0, 0	hypothetical protein FLJ39075 (FLJ39075)
NM_152382.1	IOH39899	34	3	13	10703	0	0	0	0	0	36.5	56.5	50.5	0.0793017	82.5	67.5	0.141421	-8.32846	-7.81342	-5.73865	-3.46485	-2.12751	-0.08378	-0.12512	-0.15575	-0.18737	-0.13587	1	1	1	1	1	0.17436	0.08761	0.04201	0.14571	0.01048	0, 0	0, 0	0, 0	0, 0	0, 0	JmjC domain-containing protein C2orf60
NM_020125.1	IOH41018	34	3	15	11921.4	0	0	0	0	0	39.5	124.5	113	0.0684777	243	89.5	0.652878	-5.05894	-1.06266	-0.42021	0.14877	-0.80179	-0.08147	-0.07775	-0.10562	-0.09229	-0.12004	1	0.339042	0.421103	0.0599478	0.761103	0.0179	0.21014	0.07509	0.08148	0.0079	0, 0	0, 0	0, 0	0, 0	0, 0	SLAM family member 8 (SLAMF8)
NM_018396.1	IOH43688	34	3	17	21483.8	0	0	0	0	0	38.5	61.5	71	0.101396	126.5	67.5	0.430096	-5.53415	-4.8587	-2.19548	-0.63242	-2.5532	-0.08224	-0.12163	-0.13931	-0.16131	-0.13587	1	1	1	0.393783	1	0.01837	0.05749	0.11951	0.05031	0.07333	0, 0	0, 0	0, 0	0, 0	0, 0	methyltransferase like 2B (METTL2B)
NM_018430.1	IOH44089	34	3	19	16577	0	0	0	0	0	29	36	28	0.176777	43	23.5	0.414694	-23.9813	-10.1643	-17.1923	-12.7909	-9.24286	-0.08956	-0.1394	-0.17379	-0.21076	-0.16755	1	1	1	1	1	0	0.15713	1.06066	0.06578	0.75224	0, 0	0, 0	0, -50	0, 0	0, -50	translin-associated factor X interacting protein 1 (TSNAXIP1)
BC020203.1	IOH14766	34	3	21	26059.2	0	0	0	0	0	127	187.5	181.5	0.0229953	284.5	127.5	0.538911	-0.13709	0.14826	0.21074	0.4547	-0.27615	-0.01405	-0.03386	-0.05067	-0.0677	-0.09269	0.103023	0.065648	0.0908467	0.036307	0.21719	0.08908	0.06411	0.05844	0.02734	0.06101	0, 0	0, 0	0, 0	0, 0	0, 0	glycerophosphodiester phosphodiesterase domain containing 5 (GDPD5)
NM_145273.1	IOH10923	34	4	1	13275.5	0	0	0	0	0	44	85	86	0.00827025	150	92	0.338944	-3.68119	-1.56345	-1.29652	-0.26579	-0.75798	-0.078	-0.10527	-0.12728	-0.14738	-0.11824	1	1	1	0.220632	0.686614	0.03214	0.06655	0.11511	0.04714	0.01537	0, 0	0, 0	0, 0	0, 0	0, 0	CD300 molecule-like family member g (CD300LG)
BC012542.1	IOH14219	34	4	3	6638.36	0	0	0	0	0	40	74.5	74	0.00476166	125	87	0.253491	-5.29294	-1.9746	-1.35396	-0.4645	-1.02179	-0.08108	-0.11258	-0.13689	-0.16219	-0.12184	1	1	1	0.371745	0.951638	0.07071	0.00949	0.01911	0.01131	0.03251	0, 0	0, 0	0, 0	0, 0	0, 0	GINS complex subunit 1 (Psf1 homolog) (GINS1)
NM_153207.2	IOH14301	34	4	5	9155.44	0	0	0	0	0	54	230.5	314	0.216872	571.5	270.5	0.505556	-2.17431	0.34586	0.68852	0.78808	0.54384	-0.0703	-0.0039	0.05559	0.10233	0.01025	1	0.037121	0.0203857	0.0069192	0.0233977	0.05238	0.05215	0.0045	0.00371	0.0183	0, 0	0, 0	0, 0	0, 0	0, 0	AE binding protein 2 (AEBP2)
NM_030814.4	IOH23215	34	4	7	5148.62	0	0	0	0	0	50	141	125.5	0.0822526	246.5	158.5	0.307286	-2.348	-0.0215	-0.62804	0.10973	-0.05421	-0.07338	-0.06625	-0.09559	-0.09021	-0.07037	1	0.139704	0.36861	0.0592703	0.11157	0	0.03009	0.1634	0.09466	0.07584	0, 0	0, 0	0, 0	0, 0	0, 0	chromosome 9 open reading frame 45 (C9orf45)
BC017959.1	IOH12310	34	4	9	3773.3	0	0	0	0	0	73	124.5	128	0.019603	153.5	113	0.214918	-0.80808	-0.52798	-0.09142	-0.20178	-0.43716	-0.05566	-0.07774	-0.09359	-0.1453	-0.10312	0.456457	0.245854	0.252055	0.202529	0.325782	0.01937	0.09655	0.04419	0.04146	0.05006	0, 0	0, 0	0, 0	0, 0	0, 0	chromosome 2 open reading frame 47 (C2orf47)
BC030983.1	IOH23183	34	4	11	16368.3	0	0	0	0	0	393.5	778	563.5	0.226127	684	295.5	0.560921	0.70424	0.83745	0.69511	0.74195	0.62096	0.19129	0.37751	0.2557	0.16897	0.02824	0.006461	0.002144	0.0057775	0.0048565	0.0184841	0.02336	0.01454	0.04643	0.02895	0.00718	0, 0	0, 0	0, 0	0, 0	0, 0	immunoglobulin lambda locus (IGL@)
BC029406.1	IOH23195	34	4	13	11244.4	0	0	0	0	0	53	109.5	110	0.00322144	213.5	129	0.348908	-2.2908	-0.42264	-0.30359	0.05943	-0.09274	-0.07107	-0.08819	-0.10803	-0.10976	-0.0916	1	0.316582	0.421103	0.0837358	0.189498	0.05337	0.01937	0.03857	0.07618	0.02193	0, 0	0, 0	0, 0	0, 0	0, 0	angiopoietin 1 (ANGPT1)
NM_016233.1	IOH44889	34	4	15	13763.9	0	0	0	0	0	27	89.5	83.5	0.0490479	298	166	0.402319	-63.9513	-0.96853	-0.91489	0.2525	-0.00915	-0.0911	-0.10213	-0.12928	-0.0597	-0.06497	1	0.684763	1	0.036307	0.0973008	0	0.0079	0.02541	0.09017	0.07667	0, 0	0, 0	0, 0	0, 0	0, 0	peptidyl arginine deiminase, type III (PADI3)
NM_021912.2	IOH43073	34	4	17	1831.8	0	0	0	0	0	29.5	53	63	0.121915	108	53	0.483116	-23.4789	-16.3369	-2.69689	-1.42483	-5.76099	-0.08918	-0.12756	-0.14572	-0.17226	-0.14631	1	1	1	0.855014	1	0.11985	0.3202	0.06734	0.10476	0.08005	0, 0	0, 0	0, 0	0, 0	0, 0	gamma-aminobutyric acid (GABA) A receptor, beta 3 (GABRB3), transcript variant 2
NM_001302.3	IOH42947	34	4	19	7216.32	0	0	0	0	0	39	97.5	124	0.169195	203.5	83.5	0.591309	-5.12748	-0.74875	-0.28881	0.22048	-1.40704	-0.08185	-0.09656	-0.09679	-0.11569	-0.12436	1	0.497317	0.306527	0.0860383	1	0	0.02176	0.07983	0.02432	0.07622	0, 0	0, 0	0, 0	0, 0	0, 0	cortistatin (CORT)
NM_024800.1		34	4	21	2866.24	0	0	0	0	0	4.5	27.5	33.5	0.139103	29.5	39	0.196132	-3.3198	-6.35019	-36.865	-6.64106	-64.2795	-0.10844	-0.14532	-0.16938	-0.21877	-0.15639	1	1	1	1	1	0.78567	0.53997	0.65434	0.69512	0	-50, -50	-50, 0	-50, 0	0, -50	0, 0	Serine/threonine-protein kinase Nek11
XM_379632.1	IOH43275	34	5	1	5889.36	0	0	0	0	0	25.5	58	64	0.0695515	134	66.5	0.476107	-349.212	-6.28937	-3.51489	-0.56145	-2.67615	-0.09226	-0.12407	-0.14492	-0.15685	-0.13659	1	1	1	0.332878	1	0.08319	0.04877	0.19887	0.06332	0.07443	0, 0	0, 0	0, 0	0, 0	0, 0	PREDICTED: Homo sapiens hypothetical protein LOC158376 (LOC158376)
XM_113825.3	IOH43376	34	5	3	4103.56	0	0	0	0	0	25.5	51	44	0.104205	80.5	49.5	0.337236	-349.212	-18.6379	-11.411	-3.7691	-7.21473	-0.09226	-0.12895	-0.16096	-0.18856	-0.14883	1	1	1	1	1	0.08319	0.19411	0	0.14933	0.04285	0, 0	0, 0	0, 0	0, 0	0, 0	PREDICTED: Homo sapiens hypothetical LOC197135, transcript variant 1 (LOC197135)
NM_177457.2	IOH43474	34	5	5	13103.3	0	0	0	0	0	45	93.5	71.5	0.188562	117.5	79.5	0.272792	-3.21762	-1.24442	-2.58409	-0.98173	-1.53558	-0.07723	-0.09934	-0.1389	-0.16663	-0.12723	1	0.719995	1	0.558985	1	0	0.08319	0.1879	0.07823	0.06226	0, 0	0, 0	0, 0	0, 0	0, 0	Ly6/neurotoxin 1 (LYNX1), transcript variant 3
NM_172193.1	IOH43476	34	5	7	3838.17	0	0	0	0	0	33.5	53.5	54.5	0.0130946	76	55.5	0.220467	-11.9395	-9.45562	-4.41047	-3.35224	-4.46119	-0.08609	-0.12721	-0.15254	-0.19122	-0.14451	1	1	1	1	1	0.18997	0.01322	0.06487	0.01861	0.03822	0, 0	0, 0	0, 0	0, 0	0, 0	kelch domain containing 1 (KLHDC1)
BC034435.1	IOH21500	34	5	9	9293.47	0	0	0	0	0	67	199.5	288	0.256734	571	254	0.543401	-1.07107	0.40689	0.30068	0.66137	0.08754	-0.06028	-0.0255	0.03474	0.10203	-0.00162	0.618681	0.0500087	0.0301672	0.0073687	0.0344646	0.02111	0.01063	0.10803	0.0421	0.13919	0, 0	0, 0	0, 0	0, 0	0, 0	zinc finger CCCH-type containing 3 (ZC3H3)
BC008765.2	IOH5957	34	5	11	17241.1	0	0	0	0	0	26	43	52.5	0.140681	61.5	36.5	0.360769	-357.698	-46.5133	-5.40806	-10.0645	-87.8685	-0.09187	-0.13453	-0.15414	-0.19981	-0.15819	1	1	1	1	1	0.10879	0.13155	0.09428	0.05749	0.05812	0, 0	0, 0	0, 0	0, 0	0, 0	syndecan 1 (SDC1)
NM_005526.1	IOH13558	34	5	13	12395.6	0	0	0	0	0	27	39.5	36	0.0655596	47	37	0.168359	-70.7395	-17.4557	-66.6002	-26.0833	-172.532	-0.0911	-0.13697	-0.16738	-0.2084	-0.15783	1	1	1	1	1	0.10476	0.16111	0.11785	0.06018	0.11467	0, 0	0, 0	0, 0	0, 0	0, 0	heat shock transcription factor 1 (HSF1)
BC021180.2	IOH11041	34	5	15	6677.28	0	0	0	0	0	39.5	179.5	207	0.100623	449.5	183	0.59587	-5.3675	0.19228	0.01671	0.51016	0.31309	-0.08147	-0.03943	-0.03022	0.03005	-0.05274	1	0.070989	0.0745492	0.0131619	0.0646556	0.0537	0.04333	0.13664	0.06764	0.01546	0, 0	0, 0	0, 0	0, 0	0, 0	high-mobility group box 4 (HMGB4)
NM_002716.3	IOH42140	34	5	17	14698	0	0	0	0	0	54	81.5	84.5	0.0255581	98.5	66	0.279404	-2.17431	-1.6352	-0.87423	-1.23932	-2.51678	-0.0703	-0.1077	-0.12848	-0.17789	-0.13695	1	1	1	0.933669	1	0.05238	0.04338	0.0251	0.00718	0.04285	0, 0	0, 0	0, 0	0, 0	0, 0	Serine/threonine-protein phosphatase 2A 65 kDa regulatory subunit A beta isoform
NM_018988.1	IOH42390	34	5	19	30936.5	0	0	0	0	0	60	76	79.5	0.0318312	92.5	69	0.205783	-1.86598	-1.7612	-1.80225	-1.66686	-2.3159	-0.06568	-0.11153	-0.13249	-0.18145	-0.13479	1	1	1	1	1	0.09428	0	0.15121	0.02293	0.06149	0, 0	0, 0	0, 0	0, 0	0, 0	Glucose-fructose oxidoreductase domain-containing protein 1
NM_148976.1	IOH41126	34	5	21	23912.5	0	0	0	0	0	267.5	330	362	0.0653972	396	286	0.228099	0.55009	0.64138	0.49931	0.63716	0.63208	0.09421	0.06542	0.09409	-0.00164	0.0214	0.0154064	0.0145024	0.016439	0.0162063	0.0197649	0.03436	0.01714	0.07423	0.01786	0	0, 0	0, 0	0, 0	0, 0	0, 0	Proteasome subunit alpha type-1
NM_003605.3	IOH42213	34	6	1	18.87	0	0	0	0	0	0	12	1	1.19664	-1	-1	0	-2.4825	-3.36139	-1.25034	-1.15524	-1.47756	-0.1119	-0.15612	-0.19545	-0.23684	-0.18518	1	1	1	1	1	1	1.64992	0	-2.82843	-1.41421	-50, -50	-50, 0	-50, -50	-50, -50	-50, -50	O-linked N-acetylglucosamine (GlcNAc) transferase (UDP-N-acetylglucosamine:polypeptide-N-acetylglucosaminyl transferase) (OGT), transcript variant 3, mRNA.
BC011888.1	IOH14513	34	6	3	7.08	0	0	0	0	0	-0.5	17.5	-2.5	1.88562	0.5	28.5	1.36545	-2.17373	-4.76598	-1.31877	-1.09342	-21.398	-0.11229	-0.15229	-0.19826	-0.23595	-0.16395	1	1	1	1	1	-1.41421	1.41421	-1.41421	1.41421	1.31497	-50, -50	0, -50	-50, -50	-50, -50	0, -50	solute carrier family 35, member B1 (SLC35B1)
NM_004331.1	IOH10961	34	6	5	37860.3	0	0	0	0	0	35.5	53	59	0.0757614	81	52.5	0.301911	-7.9798	-13.6346	-3.57792	-2.76536	-5.27602	-0.08455	-0.12756	-0.14893	-0.18826	-0.14667	1	1	1	1	1	0.05976	0.18678	0.09588	0.03492	0.01347	0, 0	0, 0	0, 0	0, 0	0, 0	BCL2/adenovirus E1B 19kDa interacting protein 3-like (BNIP3L)
NM_006184.2	IOH3531	34	6	7	1653.69	0	0	0	0	0	28	38	36	0.038222	37	35.5	0.0292596	-40.7409	-10.9137	-57.5089	-8.14251	-43.5298	-0.09033	-0.13801	-0.16737	-0.21432	-0.15891	1	1	1	1	1	0.15152	0	0	0.22933	0.01992	0, 0	0, 0	0, 0	0, 0	0, 0	nucleobindin 1 (NUCB1)
NM_199294.1	IOH23127	34	6	9	1671.38	0	0	0	0	0	35	46.5	45.5	0.0153719	41	40.5	0.00867616	-9.15319	-63.6699	-10.4221	-10.0735	-35.6347	-0.08493	-0.13209	-0.15975	-0.21196	-0.15531	1	1	1	1	1	0.12122	0.01521	0.0777	0.06899	0.12222	0, 0	0, 0	0, 0	0, 0	0, 0	apoptosis-inducing, TAF9-like domain 1 (APITD1), transcript variant A
NM_002275.1	IOH5303	34	6	11	2819.06	0	0	0	0	0	51	105.5	103	0.016957	169	94.5	0.399844	-3.22356	-0.44663	-0.31334	-0.31372	-0.64346	-0.07261	-0.09098	-0.11364	-0.13612	-0.11644	1	0.351179	0.504123	0.172419	0.593826	0.16638	0.0067	0.01373	0.10042	0.00748	0, 0	0, 0	0, 0	0, 0	0, 0	keratin 15 (KRT15)
NM_006479.2	IOH7384	34	6	13	26683.2	0	0	0	0	0	139.5	364	454.5	0.156367	962.5	375.5	0.620436	0.193	0.73284	0.60527	0.5345	0.64792	-0.00442	0.0891	0.16828	0.33397	0.08583	0.0714207	0.011218	0.0095383	0.0026568	0.0107901	0.02534	0	0.06068	0.11093	0.02448	0, 0	0, 0	0, 0	0, 0	0, 0	RAD51 associated protein 1 (RAD51AP1)
NM_152443.1	IOH10746	34	6	15	2716.44	0	0	0	0	0	57	97.5	108	0.0722591	150	99.5	0.286244	-2.00534	-0.91084	-1.18183	-0.35163	-0.78487	-0.06799	-0.09656	-0.10963	-0.14738	-0.11284	1	0.542135	0.801894	0.230607	0.567048	0.07443	0.05077	0.22261	0.066	0.06396	0, 0	0, 0	0, 0	0, 0	0, 0	retinol dehydrogenase 12 (all-trans/9-cis/11-cis) (RDH12)
BC017168.1	IOH10008	34	6	17	19476.3	0	0	0	0	0	67	191.5	279.5	0.264227	511	211	0.587623	-1.89389	0.14255	0.47765	0.58951	0.27721	-0.06028	-0.03107	0.02792	0.06649	-0.03258	1	0.0627278	0.0293504	0.0096439	0.0472776	0.18997	0.07016	0.05313	0.05535	0.05362	0, 0	0, 0	0, 0	0, 0	0, 0	leucine rich repeat containing 59 (LRRC59)
BC096222.1	IOH63215	34	6	19	9182.59	0	0	0	0	0	39.5	71	78	0.0664396	135.5	58.5	0.561312	-5.05894	-2.78766	-1.12205	-1.31331	-3.47429	-0.08147	-0.11502	-0.13369	-0.15597	-0.14235	1	1	1	0.504888	1	0.0179	0.05976	0.01813	0.2244	0.01209	0, 0	0, 0	0, 0	0, 0	0, 0	Synovial sarcoma translocation, chromosome 18, mRNA (cDNA clone MGC:116875 IMAGE:40004909), complete cds
BC095485.1	IOH62662	34	6	21	18382.9	0	0	0	0	0	54.5	118	157	0.200561	232	111	0.498892	-2.34046	-0.22753	0.20869	0.28468	-0.47632	-0.06991	-0.08228	-0.07032	-0.0988	-0.10456	1	0.238714	0.128708	0.0620516	0.349535	0.09082	0.01198	0.02702	0.03657	0.05096	0, 0	0, 0	0, 0	0, 0	0, 0	MAGUK p55 subfamily member 5
BC085613.1	IOH62733	34	7	1	22725.9	0	0	0	0	0	40	66	61.5	0.0499134	92	66	0.232719	-4.99521	-3.49249	-2.48688	-1.64757	-2.96495	-0.08108	-0.1185	-0.14692	-0.18174	-0.13695	1	1	1	1	1	0.03536	0.04285	0.0115	0.01537	0.10714	0, 0	0, 0	0, 0	0, 0	0, 0	SH3 domain protein D19, mRNA (cDNA clone MGC:105136 IMAGE:30707975), complete cds.
BC096093.3	IOH63197	34	7	3	4426.17	0	0	0	0	0	59	101.5	109	0.0503877	171.5	134	0.173594	-1.44178	-0.69991	-0.79583	-0.02204	-0.25612	-0.06644	-0.09377	-0.10883	-0.13464	-0.08801	0.946666	0.439836	0.589588	0.143366	0.189498	0	0.03483	0.14272	0.03711	0.07388	0, 0	0, 0	0, 0	0, 0	0, 0	Erythrocyte membrane protein band 4.2, mRNA (cDNA clone MGC:116734 IMAGE:40001236), complete cds
NM_178010.1	IOH43581	34	7	5	11628.9	0	0	0	0	0	33.5	124.5	127	0.0140578	267.5	146.5	0.413333	-10.2972	-0.52798	-0.05625	0.45108	0.02442	-0.0861	-0.07774	-0.09438	-0.07777	-0.07901	1	0.245854	0.252055	0.0416668	0.129225	0.06332	0.09655	0.03341	0.0185	0.03379	0, 0	0, 0	0, 0	0, 0	0, 0	SRY (sex determining region Y)-box 5 (SOX5), transcript variant 3
NM_002690.1	IOH41443	34	7	7	19127.2	0	0	0	0	0	79	290.5	371.5	0.173038	682	281	0.588889	-0.68403	-0.23774	0.16434	0.74113	0.18875	-0.05103	0.0379	0.10172	0.1678	0.0178	0.365487	0.0307871	0.0186522	0.0048881	0.025978	0.0358	0.25071	0.17701	0.02903	0.12582	0, 0	0, 0	0, 0	0, 0	0, 0	polymerase (DNA directed), beta (POLB)
NM_022474.2	IOH44175	34	7	9	33305	0	0	0	0	0	85.5	149	211.5	0.245183	348	180	0.449977	-0.53633	-0.18793	0.27364	0.53562	0.17944	-0.04602	-0.06068	-0.02662	-0.03008	-0.05489	0.288156	0.133655	0.0614579	0.0224906	0.0722341	0.04135	0.08542	0.07021	0.03251	0.04714	0, 0	0, 0	0, 0	0, 0	0, 0	membrane protein, palmitoylated 5 (MAGUK p55 subfamily member 5) (MPP5)
NM_000485.1	IOH41274	34	7	11	9065.82	0	0	0	0	0	119	195.5	166	0.115406	171	126.5	0.211538	0.08384	0.2218	0.19809	-0.4688	-0.2905	-0.02021	-0.02828	-0.06311	-0.13494	-0.09341	0.105363	0.0574429	0.113137	0.182871	0.223454	0.01188	0.05425	0.0426	0.14059	0.06149	0, 0	0, 0	0, 0	0, 0	0, 0	adenine phosphoribosyltransferase (APRT), transcript variant 1
BC025242.1	IOH62968	34	7	13	2833.22	0	0	0	0	0	46.5	67.5	69	0.0155408	96.5	71	0.215298	-4.03728	-4.61468	-1.86069	-1.33808	-1.86329	-0.07608	-0.11746	-0.14091	-0.17907	-0.13335	1	1	1	1	1	0.16727	0.19904	0.04099	0.00733	0.01992	0, 0	0, 0	0, 0	0, 0	0, 0	Cell division cycle associated 7-like, mRNA (cDNA clone MGC:39098 IMAGE:4842169), complete cds
BC092449.1	IOH63170	34	7	15	2651.57	0	0	0	0	0	43.5	55	53	0.0261891	82	48	0.369871	-3.69355	-8.50948	-4.52276	-3.05588	-8.60352	-0.07839	-0.12617	-0.15374	-0.18767	-0.14991	1	1	1	1	1	0.01626	0.05143	0.02668	0.08623	0.05893	0, 0	0, 0	0, 0	0, 0	0, 0	Immunoglobulin heavy constant alpha 1, mRNA (cDNA clone MGC:104433 IMAGE:30330298), complete cds
NM_144601.2	IOH26681	34	7	17	9042.23	0	0	0	0	0	15.5	44	43	0.0162553	38.5	37	0.028097	-9.61134	-80.4507	-19.6881	-7.71736	-158.39	-0.09996	-0.13383	-0.16176	-0.21343	-0.15783	1	1	1	1	1	0.59306	0.06428	0.26311	0.0551	0.03822	-50, 0	0, 0	0, 0	0, 0	0, 0	CKLF-like MARVEL transmembrane domain containing 3 (CMTM3), transcript variant 1
BC031063.1	IOH28655	34	7	19	278.37	0	0	0	0	0	20	38.5	51.5	0.204275	36	35	0.0199185	-22.7119	-12.7665	-5.56163	-7.53904	-40.6777	-0.09649	-0.13766	-0.15495	-0.21491	-0.15927	1	1	1	1	1	0.91924	0.0551	0.06865	0.2357	0.16162	-50, 0	0, 0	0, 0	0, 0	0, 0	immunoglobulin superfamily, member 10 (IGSF10)
BC002660.1	IOH5287	34	7	21	2301.25	0	0	0	0	0	19	30.5	17	0.401934	51	37	0.224989	-18.5705	-5.24894	-3.8472	-1002.86	-158.39	-0.09726	-0.14324	-0.18261	-0.20603	-0.15783	1	1	1	1	1	0.89319	0.06955	0.33276	0.30503	0.03822	-50, 0	0, 0	-50, -50	0, 0	0, 0	tropomodulin 1 (TMOD1)
NM_016520.1	IOH5899	34	8	1	1190.14	0	0	0	0	0	17	42	46.5	0.0719092	67	53	0.164992	-12.1577	-26.0422	-9.16692	-6.89425	-7.41397	-0.09881	-0.13522	-0.15896	-0.19655	-0.14631	1	1	1	1	1	0.66551	0	0.07603	0.10554	0.24015	0, -50	0, 0	0, 0	0, 0	0, 0	chromosome 9 open reading frame 78 (C9orf78)
NM_002550.1	IOH28412	34	8	3	4878.51	0	0	0	0	0	40	100.5	81	0.15194	120	71	0.362809	-7.67477	-1.49713	-2.9222	-0.57085	-3.26057	-0.08108	-0.09446	-0.13129	-0.16515	-0.13336	1	0.719995	1	0.430704	1	0.35355	0.1759	0.36665	0.01179	0.23902	0, 0	0, 0	0, 0	0, 0	0, 0	Olfactory receptor 3A1
NM_015560.1	IOH38530	34	8	5	20560.3	0	0	0	0	0	47	64	76	0.121218	109.5	70.5	0.306413	-2.82066	-5.09451	-1.56173	-1.18072	-2.35815	-0.07569	-0.1199	-0.13529	-0.17137	-0.13371	1	1	1	0.724832	1	0	0.15468	0.07443	0.07103	0.09027	0, 0	0, 0	0, 0	0, 0	0, 0	optic atrophy 1 (autosomal dominant) (OPA1), nuclear gene encoding mitochondrial protein, transcript variant 1
BC000116.1	IOH4364	34	8	7	9017.46	0	0	0	0	0	85.5	110	100.5	0.0638244	127.5	95.5	0.202936	-0.53633	-0.44438	-0.6007	-0.6666	-0.8349	-0.04602	-0.08785	-0.11564	-0.16071	-0.11572	0.288156	0.316582	0.640711	0.393783	0.653405	0.04135	0.02571	0.06332	0.06101	0.05183	0, 0	0, 0	0, 0	0, 0	0, 0	KIAA0174 (KIAA0174)
NM_003908.1	IOH3554	34	8	9	4491.63	0	0	0	0	0	56.5	135.5	141	0.0281308	264.5	139.5	0.437566	-1.70928	-0.34195	0.04553	0.16496	-0.08423	-0.06837	-0.07008	-0.08316	-0.07955	-0.08405	1	0.181678	0.183165	0.0493114	0.155061	0.01252	0.08871	0.04012	0.09357	0.04562	0, 0	0, 0	0, 0	0, 0	0, 0	eukaryotic translation initiation factor 2, subunit 2 beta, 38kDa (EIF2S2)
BC000463.1	IOH3592	34	8	11	34367.8	0	0	0	0	0	29.5	50.5	58	0.0977567	75.5	40.5	0.426702	-21.2161	-16.1116	-3.18228	-4.57415	-32.7087	-0.08918	-0.12929	-0.14973	-0.19151	-0.15531	1	1	1	1	1	0.02397	0.04201	0.02438	0.14048	0.05238	0, 0	0, 0	0, 0	0, 0	0, 0	splicing factor 3b, subunit 3, 130kDa (SF3B3)
NM_017727.2	IOH4312	34	8	13	4287.57	0	0	0	0	0	36	74	79.5	0.0506721	105	70	0.282843	-7.74872	-2.24674	-0.99605	-1.00842	-1.95167	-0.08416	-0.11293	-0.13249	-0.17404	-0.13407	1	1	1	0.724832	1	0.07857	0.03822	0.00889	0.01347	0.0202	0, 0	0, 0	0, 0	0, 0	0, 0	Transmembrane protein 214
BC012881.1	IOH10296	34	8	15	3662.42	0	0	0	0	0	25.5	55	50	0.0673435	72	48	0.282843	-332.242	-10.6631	-8.86816	-4.59418	-11.0512	-0.09226	-0.12617	-0.15615	-0.19359	-0.14991	1	1	1	1	1	0.02773	0.17999	0.28284	0.05893	0.2357	0, 0	0, 0	0, 0	0, 0	0, 0	cDNA clone MGC:17553 IMAGE:3463076, complete cds
BC021682.1	IOH12127	34	8	17	16054.5	0	0	0	0	0	42.5	84.5	96	0.0901022	171.5	92	0.426679	-3.97376	-1.97339	-0.90462	-0.1278	-0.91396	-0.07916	-0.10561	-0.11926	-0.13465	-0.11824	1	1	0.883856	0.151259	0.761103	0.01664	0.12552	0.10312	0.06185	0.04612	0, 0	0, 0	0, 0	0, 0	0, 0	glycine-N-acyltransferase-like 2 (GLYATL2)
NM_145303.1	IOH13071	34	8	19	6717.39	0	0	0	0	0	50	80	93	0.10627	227.5	62.5	0.804639	-2.348	-2.29646	-0.62586	0.15816	-2.92592	-0.07338	-0.10875	-0.12166	-0.10147	-0.13947	1	1	0.801894	0.0690728	1	0	0.12374	0.03041	0.06527	0.03394	0, 0	0, 0	0, 0	0, 0	0, 0	similar to RIKEN cDNA 2310008M10 (LOC202459)
NM_005726.2	IOH12647	34	8	21	7197.45	0	0	0	0	0	50.5	98	136.5	0.232184	204.5	103	0.466805	-2.70892	-1.41456	-0.10484	0.05956	-0.78665	-0.073	-0.0962	-0.08677	-0.11509	-0.11032	1	0.719995	0.216144	0.092228	0.518651	0.07001	0.14431	0.06734	0.0657	0.08238	0, 0	0, 0	0, 0	0, 0	0, 0	Ts translation elongation factor, mitochondrial (TSFM)
BC068514.1	IOH40543	34	9	1	4837.23	0	0	0	0	0	67.5	192.5	298	0.304178	506.5	317.5	0.324377	-1.09708	0.23475	0.47403	0.54353	0.59012	-0.0599	-0.03037	0.04276	0.06383	0.04408	0.618681	0.0591278	0.0255074	0.0100533	0.0160211	0.03143	0.04775	0.06169	0.06841	0.0245	0, 0	0, 0	0, 0	0, 0	0, 0	NF-kappaB repressing factor (NKRF)
NM_000899.3	IOH40380	34	9	3	12506.5	0	0	0	0	0	48	80	86.5	0.0552095	112.5	72	0.310437	-2.64895	-3.51386	-0.79789	-1.21239	-1.65673	-0.07492	-0.10875	-0.12687	-0.1696	-0.13263	1	1	1	0.696935	1	0	0.30052	0.02452	0.09428	0	0, 0	0, 0	0, 0	0, 0	0, 0	KIT ligand (KITLG), transcript variant b
BC068555.1	IOH40548	34	9	5	11582.9	0	0	0	0	0	30.5	56.5	62.5	0.0713049	112	73.5	0.293516	-17.4322	-7.06582	-2.34796	-0.77737	-1.60481	-0.0884	-0.12512	-0.14612	-0.16989	-0.13155	1	1	1	0.558985	1	0.06955	0.03755	0.01131	0.01263	0.00962	0, 0	0, 0	0, 0	0, 0	0, 0	Rho GTPase activating protein 26 (ARHGAP26)
NM_138416.1	IOH40625	34	9	7	6067.47	0	0	0	0	0	38.5	73	78.5	0.0513411	121	84.5	0.251186	-6.86518	-2.82033	-1.04462	-0.79132	-1.1748	-0.08224	-0.11363	-0.13329	-0.16456	-0.12364	1	1	1	0.473072	1	0.1653	0.09686	0.00901	0.05844	0.04184	0, 0	0, 0	0, 0	0, 0	0, 0	hypothetical protein BC011001 (LOC112937)
NM_024053.1	IOH4348	34	9	9	32599.7	0	0	0	0	0	36	59.5	51	0.108786	80.5	56.5	0.247745	-8.99047	-5.67524	-5.33493	-3.04633	-4.84567	-0.08417	-0.12303	-0.15535	-0.18856	-0.14379	1	1	1	1	1	0.19642	0.05942	0.02773	0.06149	0.11264	0, 0	0, 0	0, 0	0, 0	0, 0	centromere protein M (CENPM), transcript variant 1
NM_014765.1	IOH3218	34	9	11	3.54	0	0	0	0	0	-0.5	47.5	-1	1.47504	2	-2.5	-12.7279	-2.17373	-124.614	-1.24362	-1.20047	-1.33199	-0.11229	-0.13139	-0.19705	-0.23506	-0.18626	1	1	1	1	1	-1.41421	1.47376	-1.41421	0.70711	-0.28284	-50, -50	0, -50	-50, -50	-50, -50	-50, -50	translocase of outer mitochondrial membrane 20 homolog (yeast) (TOMM20)
NM_021178.1	IOH3409	34	9	13	18891.3	0	0	0	0	0	79	143.5	156	0.0590239	281.5	141	0.470289	-0.68403	-0.31907	-0.2988	0.48444	-0.21211	-0.05103	-0.0645	-0.07112	-0.06948	-0.08297	0.365487	0.156755	0.175124	0.0366312	0.162732	0.0358	0.10348	0.15411	0.01758	0.08024	0, 0	0, 0	0, 0	0, 0	0, 0	cyclin B1 interacting protein 1 (CCNB1IP1), transcript variant 1
NM_006802.1	IOH3503	34	9	15	17709.4	0	0	0	0	0	26.5	48	50	0.0288615	67.5	48.5	0.231638	-115.737	-28.8888	-5.50098	-7.04207	-8.74684	-0.09148	-0.13104	-0.15615	-0.19626	-0.14955	1	1	1	1	1	0.08005	0	0	0.13618	0.10206	0, 0	0, 0	0, 0	0, 0	0, 0	splicing factor 3a, subunit 3, 60kDa (SF3A3)
BC008069.2	IOH5756	34	9	17	27563.1	0	0	0	0	0	77	176.5	234	0.198093	424.5	184	0.558946	-0.83253	0.33533	0.41071	0.52282	0.34676	-0.05257	-0.04152	-0.00857	0.01524	-0.05202	0.416383	0.0687771	0.0453323	0.0147723	0.062709	0.0551	0.00401	0.04835	0.0583	0.00769	0, 0	0, 0	0, 0	0, 0	0, 0	SH3 and cysteine rich domain 3 (STAC3)
NM_032601.2	IOH12757	34	9	19	19195.6	0	0	0	0	0	88	156	173.5	0.07511	319	142.5	0.540864	-0.44055	-0.22774	0.28904	0.12103	0.06811	-0.0441	-0.0558	-0.0571	-0.04725	-0.08189	0.258387	0.122678	0.0969467	0.0335732	0.135042	0.03214	0.10879	0.02853	0.13743	0.01489	0, 0	0, 0	0, 0	0, 0	0, 0	methylmalonyl CoA epimerase (MCEE)
BC020711.1	IOH12325	34	9	21	12243.5	0	0	0	0	0	84.5	147	175	0.122975	315	132.5	0.576746	-0.49026	-0.12795	0.21971	0.1077	0.01462	-0.0468	-0.06207	-0.05589	-0.04963	-0.08909	0.288156	0.133655	0.0985677	0.0347487	0.166783	0.0251	0.06734	0.04849	0.13918	0.00534	0, 0	0, 0	0, 0	0, 0	0, 0	pregnancy specific beta-1-glycoprotein 11 (PSG11)
NM_173825.1	IOH13382	34	10	1	43032.4	0	0	0	0	0	195.5	264	297	0.083189	492.5	244.5	0.475882	-0.69047	-0.59117	-0.4432	0.65401	0.54803	0.03873	0.01944	0.04196	0.05553	-0.00847	0.0597849	0.0474341	0.0443256	0.0101004	0.0293116	0.35084	0.33213	0.32855	0.03302	0.00289	0, 0	0, 0	0, 0	0, 0	0, 0	Rab-like protein 3
BC053595.1	IOH28970	34	10	3	27572.5	0	0	0	0	0	169	324	328.5	0.0097532	604	418	0.257381	-0.48489	0.29894	0.11377	0.766	0.31363	0.01832	0.06123	0.06723	0.12159	0.11642	0.0701107	0.017942	0.0250807	0.0062258	0.010204	0.25941	0.11349	0.17866	0.01405	0.13533	0, 0	0, 0	0, 0	0, 0	0, 0	chromosome 22 open reading frame 9 (C22orf9)
BC058285.1	IOH29450	34	10	5	3920.74	0	0	0	0	0	30.5	41.5	42	0.00846834	85.5	61	0.236507	-18.3254	-22.919	-17.7294	-2.08681	-3.81216	-0.0884	-0.13557	-0.16256	-0.18559	-0.14055	1	1	1	1	1	0.11592	0.01704	0.03367	0.00827	0.11592	0, 0	0, 0	0, 0	0, 0	0, 0	pregnancy specific beta-1-glycoprotein 1 (PSG1)
BC001681.1	IOH3766	34	10	7	2374.35	0	0	0	0	0	80.5	115	101	0.091662	154.5	96	0.330265	-0.59914	-0.40173	-0.28793	-0.10805	-0.92816	-0.04988	-0.08436	-0.11524	-0.14471	-0.11536	0.33657	0.277874	0.523657	0.190375	0.686614	0.02635	0.03689	0	0.02288	0.07366	0, 0	0, 0	0, 0	0, 0	0, 0	X-prolyl aminopeptidase (aminopeptidase P) 3, putative (XPNPEP3)
BC027475.1	IOH28681	34	10	9	8698.19	0	0	0	0	0	32.5	79	74	0.0462161	150.5	73	0.490387	-11.3423	-2.14317	-1.35396	-0.62241	-2.42062	-0.08686	-0.10945	-0.13689	-0.14708	-0.13191	1	1	1	0.264956	1	0.02176	0.08951	0.01911	0.12686	0.13561	0, 0	0, 0	0, 0	0, 0	0, 0	Leucine-rich repeat and fibronectin type-III domain-containing protein 4
BC051888.1	IOH27068	34	11	21	11309.3	0	0	0	0	0	69	154.5	161	0.0291359	283	150	0.434389	-1.46578	-0.41917	0.097	0.49692	-0.1528	-0.05874	-0.05685	-0.06712	-0.06859	-0.07649	0.734316	0.139704	0.128708	0.0359871	0.135042	0.12298	0.15103	0.06149	0.01499	0.08485	0, 0	0, 0	0, 0	0, 0	0, 0	tRNA-yW synthesizing protein 1 homolog (S. cerevisiae) (TYW1)
BC012901.1	IOH10497	34	12	1	16441.7	0	0	0	0	0	76	78	95	0.138969	169	103.5	0.33993	-0.95343	-2.23885	-0.86403	-0.27772	-0.61215	-0.05335	-0.11014	-0.12006	-0.13613	-0.10996	0.456457	1	0.883856	0.169134	0.456898	0.07443	0.09065	0.08932	0.09205	0.04782	0, 0	0, 0	0, 0	0, 0	0, 0	Protein rogdi homolog
NM_152646.2	IOH28001	34	12	3	36396.4	0	0	0	0	0	59.5	81	84	0.025713	117	98.5	0.121406	-1.84558	-1.73113	-1.03091	-1.09342	-0.67484	-0.06606	-0.10805	-0.12888	-0.16693	-0.11356	1	1	1	0.600028	0.54204	0.08319	0.05238	0.05051	0.0967	0.03589	0, 0	0, 0	0, 0	0, 0	0, 0	hypothetical protein MGC23270 (MGC23270)
BC001294.1	IOH3067	34	12	5	4091.97	0	0	0	0	0	38	56	48.5	0.101499	84.5	67	0.163358	-7.35937	-8.41508	-6.57061	-3.06988	-3.55162	-0.08263	-0.12546	-0.15735	-0.18618	-0.13623	1	1	1	1	1	0.18608	0.10102	0.01458	0.12552	0.21108	0, 0	0, 0	0, 0	0, 0	0, 0	chromosome 17 open reading frame 48 (C17orf48)
NM_007067.3	IOH21942	34	12	7	1926.16	0	0	0	0	0	14	46	42.5	0.0559293	50	40	0.157135	-8.79832	-119.181	-16.3091	-100.425	-42.383	-0.10112	-0.13244	-0.16216	-0.20662	-0.15567	1	1	1	1	1	0.80812	0.12298	0.04991	0.08485	0.10607	0, -50	0, 0	0, 0	0, 0	0, 0	MYST histone acetyltransferase 2 (MYST2)
BC008405.1	IOH7536	34	12	9	918.85	0	0	0	0	0	23.5	37.5	36.5	0.019111	36.5	44.5	0.139675	-36.0269	-10.9669	-111.227	-6.23768	-14.3972	-0.0938	-0.13836	-0.16697	-0.21462	-0.15243	1	1	1	1	1	0.03009	0.05657	0.17436	0.01937	0.11123	0, 0	0, 0	0, 0	0, 0	0, 0	pregnancy specific beta-1-glycoprotein 4 (PSG4)
NM_001021.2	IOH27847	34	12	11	63.69	0	0	0	0	0	16.5	36	38.5	0.0474568	33	36.5	0.0712194	-10.7585	-9.70065	-79.2512	-4.7251	-84.0115	-0.09919	-0.1394	-0.16537	-0.21669	-0.15819	1	1	1	1	1	0.55711	0.11785	0.0551	0	0.01937	0, -50	0, 0	0, 0	0, 0	0, 0	ribosomal protein S17 (RPS17)
NM_006899.2	IOH4853	34	12	13	1496.82	0	0	0	0	0	34	80	83.5	0.0302737	134	79.5	0.361005	-10.3839	-2.4182	-0.82286	-0.66387	-1.43432	-0.08571	-0.10875	-0.12928	-0.15686	-0.12723	1	1	1	0.351507	1	0.12478	0.14142	0.00847	0.08443	0.04447	0, 0	0, 0	0, 0	0, 0	0, 0	isocitrate dehydrogenase 3 (NAD+) beta (IDH3B), nuclear gene encoding mitochondrial protein, transcript variant 1
BC098161.1	IOH63328	34	12	15	7410.95	0	0	0	0	0	35	76.5	101.5	0.198626	164	97.5	0.359637	-8.69453	-2.73215	-0.37717	-0.18395	-0.63198	-0.08494	-0.11119	-0.11484	-0.13909	-0.11428	1	1	0.544349	0.172419	0.54204	0.08081	0.13865	0.0209	0.06036	0.02176	0, 0	0, 0	0, 0	0, 0	0, 0	Somatoliberin
BC098318.1	IOH63345	34	12	17	4279.79	0	0	0	0	0	29	59	68	0.10022	113	70	0.332302	-25.2867	-6.98837	-1.81552	-0.95443	-1.95167	-0.08956	-0.12338	-0.14171	-0.1693	-0.13407	1	1	1	0.600028	1	0.04877	0.14382	0.0208	0.05006	0.0202	0, 0	0, 0	0, 0	0, 0	0, 0	chromosome 7 open reading frame 10, mRNA (cDNA clone MGC:120367 IMAGE:40024555), complete cds
BC098302.1	IOH63362	34	12	19	27740	0	0	0	0	0	54	131.5	187	0.246433	360	184.5	0.455821	-2.17431	-0.10932	-0.19982	0.5674	0.1035	-0.0703	-0.07287	-0.04627	-0.02297	-0.05166	1	0.172747	0.107316	0.0205803	0.0710722	0.05238	0.02689	0.17394	0.0275	0.07282	0, 0	0, 0	0, 0	0, 0	0, 0	Kanadaptin
BC099845.1	IOH63294	34	12	21	16067.5	0	0	0	0	0	30	66	46.5	0.24513	46.5	33	0.240149	-18.1033	-3.89945	-11.9643	-28.1893	-22.5569	-0.08879	-0.1185	-0.15896	-0.20869	-0.1607	1	1	1	1	1	0	0.08571	0.25851	0.2281	0.17142	0, 0	0, 0	0, 0	0, 0	0, 0	RAP1, GTP-GDP dissociation stimulator 1 (RAP1GDS1), transcript variant 4, mRNA.
NM_005259.1	IOH44374	34	13	1	32852.1	0	0	0	0	0	172	496.5	622.5	0.159241	1145.5	527	0.522984	0.2708	0.59977	0.78387	0.87209	0.53585	0.02063	0.18141	0.30302	0.44239	0.19487	0.0443037	0.0061662	0.0044844	0.0015722	0.0055334	0.04933	0.06409	0.02385	0.01049	0.08587	0, 0	0, 0	0, 0	0, 0	0, 0	myostatin (MSTN)
XM_374803.1	IOH42807	34	13	3	26245.6	0	0	0	0	0	160.5	296	374	0.16464	667.5	372.5	0.401147	0.28728	0.55894	0.70623	0.6903	0.6321	0.01176	0.04173	0.10372	0.1592	0.08367	0.0507772	0.0191511	0.0137907	0.0052402	0.0110669	0.03084	0.02867	0.01513	0.04343	0.02847	0, 0	0, 0	0, 0	0, 0	0, 0	LINE-1 reverse transcriptase homolog
NM_003994.4	IOH44526	34	13	5	6089.38	0	0	0	0	0	35	129	124.5	0.0251044	301	174.5	0.376231	-7.7772	-0.0159	-0.15964	0.4143	0.31693	-0.08494	-0.07461	-0.09639	-0.05793	-0.05885	1	0.172747	0.281209	0.0327302	0.0722341	0	0	0.05112	0.04698	0.00405	0, 0	0, 0	0, 0	0, 0	0, 0	KIT ligand (KITLG), transcript variant a
NM_022749.4	IOH42659	34	13	7	6572.54	0	0	0	0	0	34.5	100	100	0	171.5	113	0.290796	-9.00606	-0.70772	-0.91847	0.01321	-0.49343	-0.08532	-0.09482	-0.11605	-0.13465	-0.10312	1	0.457836	0.801894	0.140871	0.337345	0.06149	0.02828	0.12728	0.02886	0.06258	0, 0	0, 0	0, 0	0, 0	0, 0	retinoic acid induced 16 (RAI16)
BC012084.1	IOH13025	34	13	9	22929.9	0	0	0	0	0	39.5	63	72.5	0.0991515	107	72.5	0.271813	-5.3675	-4.72289	-1.39412	-1.39228	-2.65197	-0.08147	-0.12059	-0.1381	-0.17285	-0.13228	1	1	1	0.855014	1	0.0537	0.08979	0.00975	0.09252	0.1658	0, 0	0, 0	0, 0	0, 0	0, 0	phosphatidylcholine transfer protein (PCTP)
NM_015068.1	IOH27074	34	13	11	27025.2	0	0	0	0	0	89	165	191	0.103285	293	174.5	0.358469	-0.3507	0.25385	0.41147	0.51772	0.09999	-0.04333	-0.04953	-0.04305	-0.06266	-0.05886	0.241033	0.0838293	0.0724361	0.0330076	0.0812274	0.01589	0.00857	0.01481	0.01448	0.06078	0, 0	0, 0	0, 0	0, 0	0, 0	paternally expressed 10 (PEG10), transcript variant 1
BC036099.1	IOH27225	34	13	13	26848.5	0	0	0	0	0	255	332	379	0.0934853	603	387	0.308556	0.25721	0.67346	0.51181	0.55031	0.68986	0.08457	0.06681	0.10773	0.12099	0.0941	0.0197423	0.014093	0.0147864	0.0069461	0.0098989	0.11646	0.00852	0.07463	0.07974	0.01462	0, 0	0, 0	0, 0	0, 0	0, 0	aryl-hydrocarbon receptor nuclear translocator 2 (ARNT2)
BC060042.1	IOH29484	34	13	15	7897.67	0	0	0	0	0	85	131	165	0.162443	258	148.5	0.380951	-0.6567	-0.23933	-0.10744	0.3951	0.00376	-0.04641	-0.07322	-0.06391	-0.08339	-0.07757	0.310955	0.186405	0.136382	0.0463893	0.126456	0.06655	0.05398	0.11999	0.02741	0.04285	0, 0	0, 0	0, 0	0, 0	0, 0	ribosomal protein L23a pseudogene (LOC649946)
BC009621.1	IOH9897	34	13	17	7543.05	0	0	0	0	0	72.5	89.5	97	0.0568719	193.5	115.5	0.356986	-1.32655	-2.49914	-0.51674	-0.19193	-0.36381	-0.05604	-0.10212	-0.11845	-0.12161	-0.10132	0.618681	1	0.668802	0.119143	0.294448	0.12679	0.26072	0.02916	0.11328	0.04285	0, 0	0, 0	0, 0	0, 0	0, 0	recombination activating gene 1 activating protein 1 (RAG1AP1)
BC033622.1	IOH21694	34	13	19	24494	0	0	0	0	0	84	134.5	144.5	0.0506887	298.5	148	0.476683	-0.46664	0.02289	-0.02231	0.15967	-0.0584	-0.04718	-0.07078	-0.08035	-0.0594	-0.07793	0.288156	0.153104	0.179077	0.0379726	0.132086	0.01684	0.00526	0.06362	0.11607	0.05733	0, 0	0, 0	0, 0	0, 0	0, 0	IMP (inosine monophosphate) dehydrogenase 1 (IMPDH1)
NM_031445.1	IOH5185	34	13	21	28479.6	0	0	0	0	0	138	290.5	533.5	0.417056	1472	399.5	0.810443	0.27671	0.47124	0.45432	0.52376	0.4368	-0.00557	0.03789	0.23164	0.63581	0.10311	0.0701107	0.0208424	0.0073413	0.0011204	0.0105236	0	0.05112	0.11796	0.1297	0.09381	0, 0	0, 0	0, 0	0, 0	0, 0	AMME chromosomal region gene 1-like (AMMECR1L)
NM_181671.1	IOH6747	34	14	1	16718.9	0	0	0	0	0	24	46.5	46	0.0076444	74	50.5	0.26694	-47.8181	-63.6699	-9.51136	-3.91886	-6.90682	-0.09341	-0.13209	-0.15936	-0.1924	-0.14811	1	1	1	1	1	0.05893	0.01521	0.06149	0.03822	0.07001	0, 0	0, 0	0, 0	0, 0	0, 0	phosphatidylinositol transfer protein, cytoplasmic 1 (PITPNC1), transcript variant 2
NM_006744.3	IOH54761	34	14	3	18070.3	0	0	0	0	0	33	61	67.5	0.0715361	113.5	72.5	0.311735	-13.1245	-4.90968	-1.79182	-0.90473	-2.40884	-0.08647	-0.12199	-0.14211	-0.16901	-0.13227	1	1	1	0.578961	1	0.21427	0.04637	0.01048	0.04361	0.12679	0, 0	0, 0	0, 0	0, 0	0, 0	Retinol binding protein 4, plasma (RBP4), mRNA
NM_001387.2	IOH54070	34	14	5	35920	0	0	0	0	0	52	108	87.5	0.148293	172	97	0.394297	-2.25454	-0.82787	-0.84669	-0.00026	-0.82427	-0.07184	-0.08924	-0.12606	-0.13435	-0.11464	1	0.406879	1	0.140871	0.622548	0.0272	0.09166	0.04041	0.03289	0.05832	0, 0	0, 0	0, 0	0, 0	0, 0	Dihydropyrimidinase-related protein 3
NM_000391.2	IOH54067	34	14	7	6211.37	0	0	0	0	0	28.5	56	55	0.0127407	80.5	54.5	0.272367	-29.2947	-6.85097	-3.89517	-3.19089	-4.53329	-0.08994	-0.12547	-0.15213	-0.18856	-0.14523	1	1	1	1	1	0.02481	0	0.02571	0.07906	0.01297	0, 0	0, 0	0, 0	0, 0	0, 0	Ceroid-lipofuscinosis, neuronal 2, late infantile (Jansky-Bielschowsky disease) (CLN2), mRNA
NM_054114.3	IOH52723	34	14	9	18956.1	0	0	0	0	0	46.5	126.5	176.5	0.233369	342.5	166.5	0.489001	-3.62835	-0.43827	0.30437	0.47588	0.17579	-0.07608	-0.07636	-0.05468	-0.03333	-0.06461	1	0.225337	0.0923165	0.0239734	0.0871413	0.10645	0.08385	0.02804	0.04748	0.02973	0, 0	0, 0	0, 0	0, 0	0, 0	T-cell activation GTPase activating protein (TAGAP), transcript variant 2, mRNA
NM_014288.2	IOH13691	34	14	11	8891.25	0	0	0	0	0	56.5	136	186.5	0.22145	344	158.5	0.522063	-3.77886	-0.17112	0.23721	0.35543	-0.12439	-0.06837	-0.06973	-0.04666	-0.03245	-0.07037	1	0.16446	0.0839985	0.0252304	0.116226	0.38797	0.05199	0.05687	0.08222	0.09369	0, 0	0, 0	0, 0	0, 0	0, 0	Centromere protein R
BC001172.1	IOH4467	34	14	13	4159	0	0	0	0	0	31.5	57	76.5	0.206571	114.5	70.5	0.336353	-13.4888	-6.54647	-1.58323	-0.74072	-1.97129	-0.08763	-0.12477	-0.13489	-0.16841	-0.13371	1	1	1	0.522013	1	0.02245	0.02481	0.08319	0.01853	0.03009	0, 0	0, 0	0, 0	0, 0	0, 0	Transcriptional adapter 2-alpha
NM_022488.2	IOH13623	34	14	15	22189.2	0	0	0	0	0	24.5	41	43	0.0336718	34	33.5	0.0104757	-69.0425	-21.5707	-14.3848	-5.05893	-23.8775	-0.09302	-0.13592	-0.16176	-0.2161	-0.16035	1	1	1	1	1	0.08658	0.06899	0.03289	0	0.10554	0, 0	0, 0	0, 0	0, 0	0, 0	Autophagy-related protein 3
NM_001638.1	IOH14362	34	14	17	3831.09	0	0	0	0	0	18.5	38.5	49.5	0.176777	69.5	50.5	0.223917	-16.343	-13.4045	-5.94494	-4.77831	-6.90682	-0.09765	-0.13766	-0.15655	-0.19507	-0.14811	1	1	1	1	1	0.80266	0.09183	0.01428	0.01017	0.07001	0, -50	0, 0	0, 0	0, 0	0, 0	Apolipoprotein F
BC103974.1	IOH63586	34	14	19	5981.36	0	0	0	0	0	46	57	60.5	0.0421255	106.5	62.5	0.368198	-3.21885	-7.26253	-2.63782	-1.22227	-2.92592	-0.07646	-0.12477	-0.14773	-0.17315	-0.13947	1	1	1	0.785896	1	0.03074	0.07443	0.01169	0.05976	0.03394	0, 0	0, 0	0, 0	0, 0	0, 0	Chymase 1, mast cell, mRNA (cDNA clone MGC:119890 IMAGE:40015325), complete cds
NM_005508.4	IOH60827	34	14	21	3509.08	0	0	0	0	0	28.5	54.5	48.5	0.0823814	90	43	0.49976	-30.8375	-8.79113	-6.57061	-2.4391	-15.9243	-0.08994	-0.12651	-0.15735	-0.18293	-0.15351	1	1	1	1	1	0.07443	0.03892	0.01458	0.10999	0	0, 0	0, 0	0, 0	0, 0	0, 0	Chemokine (C-C motif) receptor 4 (CCR4), mRNA
BC101461.1	IOH63596	34	15	1	26729.3	0	0	0	0	0	70.5	93.5	115.5	0.148865	232.5	115.5	0.475468	-1.24092	-1.24442	-0.51056	0.41532	-0.25488	-0.05758	-0.09934	-0.10361	-0.09851	-0.10132	0.618681	0.719995	0.421103	0.0579493	0.276005	0.09027	0.08319	0.10408	0.00304	0.01837	0, 0	0, 0	0, 0	0, 0	0, 0	Neurexophilin-2
NM_033199.1	IOH10099	34	15	3	16822.4	0	0	0	0	0	28	85	77	0.0698377	190	123	0.302723	-38.8553	-1.35052	-1.60418	0.09886	-0.61663	-0.09033	-0.10527	-0.13449	-0.12368	-0.09593	1	0.944754	1	0.106793	0.294448	0.10102	0.03328	0.09183	0.03722	0.12647	0, 0	0, 0	0, 0	0, 0	0, 0	Urocortin-2
NM_003193.2	IOH3395	34	15	5	6683.18	0	0	0	0	0	17	33.5	35	0.0309682	34.5	29	0.122491	-13.1275	-6.85811	-36.6657	-5.87791	-11.1069	-0.09881	-0.14115	-0.16817	-0.21581	-0.16358	1	1	1	1	1	0.83189	0.06332	0.08081	0.10248	0.1463	0, -50	0, 0	0, 0	0, 0	0, 0	tubulin folding cofactor E (TBCE), transcript variant 2
NM_006807.2	IOH4111	34	15	7	6102.85	0	0	0	0	0	18.5	36	36.5	0.0097532	33.5	23.5	0.248108	-16.343	-8.7733	-92.3708	-6.44973	-10.4465	-0.09765	-0.1394	-0.16697	-0.2164	-0.16755	1	1	1	1	1	0.80266	0.03928	0.01937	0.2744	0.99296	-50, 0	0, 0	0, 0	0, 0	0, -50	chromobox homolog 1 (HP1 beta homolog Drosophila ) (CBX1)
BC010125.1	IOH13046	34	15	9	5882.28	0	0	0	0	0	87.5	116	111	0.0311501	100.5	92	0.0624458	-0.34916	-0.68136	-0.68939	-1.57842	-0.99195	-0.04448	-0.08367	-0.10722	-0.17671	-0.11824	0.249484	0.316582	0.523657	1	0.802977	0.00808	0.09753	0.12741	0.07739	0.06149	0, 0	0, 0	0, 0	0, 0	0, 0	chromosome 3 open reading frame 37 (C3orf37)
NM_003295.1	IOH25767	34	15	11	3113.94	0	0	0	0	0	6	32	55	0.373873	33	31	0.0441942	-3.11084	-5.4778	-8.23424	-5.66012	-14.1328	-0.10728	-0.14219	-0.15213	-0.21669	-0.16214	1	1	1	1	1	0	0	0.48855	0.17142	0.09124	-50, -50	0, 0	0, 0	0, 0	0, 0	tumor protein, translationally-controlled 1 (TPT1)
Histone_F2a2		34	15	13	0	0	0	0	0	0	46	123.5	266.5	0.518545	581	235	0.599654	-3.21885	-0.27674	0.57764	0.55566	0.47255	-0.07646	-0.07844	0.0175	0.10796	-0.01531	1	0.219066	0.0310185	0.0074879	0.0333306	0.03074	0.04008	0.01857	0.07546	0.01805	0, 0	0, 0	0, 0	0, 0	0, 0	Histone_F2a2
PV3657		34	15	15	12032.3	0	0	0	0	0	13.5	60	48	0.157135	83	66.5	0.156084	-8.91789	-5.30763	-7.52808	-2.66212	-4.14419	-0.1015	-0.12268	-0.15775	-0.18707	-0.13659	1	1	1	1	1	0.99519	0.04714	0.05893	0.05112	0.2871	-50, 0	0, 0	0, 0	0, 0	0, 0	serine/threonine kinase 25 (STE20 homolog, yeast) (STK25)
PV3828		34	15	17	8529.13	0	0	0	0	0	16	45	79	0.387768	129.5	42.5	0.715329	-11.6785	-623.456	-1.47898	-0.56991	-20.6818	-0.09957	-0.13313	-0.13289	-0.15953	-0.15387	1	1	1	0.361414	1	0.88388	0.06285	0.08951	0.04914	0.11646	0, -50	0, 0	0, 0	0, 0	0, 0	TYRO3 protein tyrosine kinase (TYRO3)
PV3856		34	15	19	4659.12	0	0	0	0	0	36	51	55.5	0.0597555	144.5	56.5	0.619158	-9.8183	-17.1874	-3.87715	-0.90848	-3.94776	-0.08417	-0.12895	-0.15174	-0.15064	-0.14379	1	1	1	0.342002	1	0.27499	0.13865	0.03822	0.17127	0.01252	0, 0	0, 0	0, 0	0, 0	0, 0	aurora kinase C (AURKC), transcript variant 1
PV3365		34	15	21	474.17	0	0	0	0	0	121.5	283.5	377.5	0.201114	815.5	323.5	0.610881	-0.00301	0.36671	0.74044	0.81687	0.48	-0.01828	0.03302	0.10653	0.24688	0.0484	0.105363	0.023185	0.0132895	0.0032509	0.0162696	0.04074	0.07732	0.00562	0.01474	0.05902	0, 0	0, 0	0, 0	0, 0	0, 0	glycogen synthase kinase 3 beta (GSK3B)
PV3875		34	16	1	11762.2	0	0	0	0	0	27	41.5	57	0.222541	91.5	66	0.228968	-63.9513	-22.919	-3.61213	-1.94324	-2.36739	-0.0911	-0.13557	-0.15054	-0.18204	-0.13695	1	1	1	1	1	0	0.01704	0.04962	0.0541	0.02143	0, 0	0, 0	0, 0	0, 0	0, 0	IL2-inducible T-cell kinase (ITK)
NM_033439		34	16	3	44.82	0	0	0	0	0	14	33.5	45	0.207178	70.5	45.5	0.304787	-9.15939	-7.22229	-10.8944	-4.47969	-10.837	-0.10112	-0.14114	-0.16015	-0.19448	-0.15171	1	1	1	1	1	0.90914	0.10554	0.06285	0.01003	0.01554	0, -50	0, 0	0, 0	0, 0	0, 0	IL33 Recombinant Human Protein
P3044		34	16	5	54.26	0	0	0	0	0	8.5	53	59.5	0.0817101	141.5	89	0.322109	-4.32149	-12.0132	-2.99441	-0.17357	-1.19075	-0.10536	-0.12756	-0.14853	-0.15242	-0.1204	1	1	1	0.241275	1	0.41595	0.10673	0.03565	0.005	0.07945	-50, -50	0, 0	0, 0	0, 0	0, 0	SRC Recombinant Human Protein
NM_153330.2	IOH22558	34	16	7	20765.5	0	0	0	0	0	59.5	200.5	217	0.0558911	413.5	365.5	0.0871402	-1.59416	0.27415	0.30769	0.63712	-1.1225	-0.06606	-0.0248	-0.0222	0.00873	0.07863	1	0.0527988	0.056882	0.0147723	0.0369133	0.03565	0.04585	0.06517	0.02223	0.55137	0, 0	0, 0	0, 0	0, 0	0, 0	DnaJ (Hsp40) homolog, subfamily B, member 8 (DNAJB8)
BC001028.1	IOH4227	34	16	9	2091.97	0	0	0	0	0	30	34	35.5	0.0305226	53.5	55	0.0195513	-19.1016	-7.78125	-43.2283	-47.7307	-6.44685	-0.08879	-0.14079	-0.16778	-0.20455	-0.14487	1	1	1	1	1	0.04714	0.12478	0.01992	0.06608	0.23142	0, 0	0, 0	0, 0	0, 0	0, 0	Magnesium transporter MRS2 homolog, mitochondrial
NM_012425.2	IOH3398	34	16	11	20160.4	0	0	0	0	0	37.5	89	108	0.136396	201	113	0.39634	-6.8124	-0.9426	-0.28042	0.22163	-0.83104	-0.08301	-0.10248	-0.10963	-0.11717	-0.10312	1	0.684763	0.435979	0.0884372	0.42166	0.09428	0	0.02619	0.02111	0.13767	0, 0	0, 0	0, 0	0, 0	0, 0	Ras suppressor protein 1 (RSU1), transcript variant 1
NM_004078.1	IOH1778	34	16	13	30943.6	0	0	0	0	0	673	808.5	952.5	0.115643	1064.5	917	0.105272	0.7238	0.7578	0.84326	0.83256	0.8816	0.40664	0.39877	0.5677	0.3944	0.4756	0.0021449	0.0020576	0.0017988	0.0018624	0.0014642	0.04833	0.04111	0.02153	0.02059	0.00463	0, 0	0, 0	0, 0	0, 0	0, 0	cysteine and glycine-rich protein 1 (CSRP1)
NM_001498.2	IOH26166	34	16	15	19896.2	0	0	0	0	0	58	112	138	0.147078	233.5	129.5	0.405174	-1.64905	-0.46464	-0.02511	-0.02354	-0.15605	-0.06721	-0.08645	-0.08557	-0.09791	-0.09124	1	0.30618	0.201	0.0716797	0.194595	0.02438	0.03788	0.05124	0.1181	0.03822	0, 0	0, 0	0, 0	0, 0	0, 0	Glutamate--cysteine ligase catalytic subunit
NM_002990.3	IOH50179	34	16	17	14426.8	0	0	0	0	0	88.5	179	237.5	0.198635	476.5	235	0.480018	-0.5981	0.07832	0.49523	0.63102	0.38658	-0.04372	-0.03978	-0.00576	0.04605	-0.0153	0.277686	0.0757455	0.0419507	0.0109544	0.0348555	0.07191	0.07111	0.0268	0.0371	0.04213	0, 0	0, 0	0, 0	0, 0	0, 0	C-C motif chemokine 22
NM_022912.1	IOH40034	34	16	19	12925.2	0	0	0	0	0	116	223	277	0.152735	675	266	0.614679	-0.08764	0.37791	0.55189	0.32338	0.39553	-0.02253	-0.00912	0.02592	0.16364	0.00701	0.121239	0.0393586	0.0288242	0.0061803	0.0262335	0.04877	0.03805	0.03063	0.15713	0.05848	0, 0	0, 0	0, 0	0, 0	0, 0	Receptor expression-enhancing protein 1
NM_001008535.1	IOH50159	34	16	21	29235.7	0	0	0	0	0	32	58	76	0.189969	112	65.5	0.370484	-13.3479	-7.27987	-1.34191	-1.26544	-2.50377	-0.08725	-0.12408	-0.1353	-0.16989	-0.13731	1	1	1	0.724832	1	0.08839	0.12191	0.03722	0.10102	0.03239	0, 0	0, 0	0, 0	0, 0	0, 0	A-kinase anchor protein 14
BC014888.1	IOH10012	34	17	1	9019.82	0	0	0	0	0	27.5	40.5	49.5	0.141421	98	52	0.433692	-49.0303	-21.4247	-5.94494	-1.3085	-5.64125	-0.09071	-0.13627	-0.15655	-0.17818	-0.14703	1	1	1	0.977131	1	0.07714	0.15713	0.01428	0.01443	0.0272	0, 0	0, 0	0, 0	0, 0	0, 0	nuclear transport factor 2-like export factor 2
BC007289.1	IOH6909	34	17	3	2199.48	0	0	0	0	0	25.5	39	48.5	0.153543	62.5	42.5	0.269374	-383.153	-13.5408	-7.71727	-10.211	-18.9501	-0.09226	-0.13731	-0.15735	-0.19922	-0.15387	1	1	1	1	1	0.19411	0.03626	0.10206	0.12445	0.04991	0, 0	0, 0	0, 0	0, 0	0, 0	actin related protein M1 (ARPM1)
BC015047.1	IOH10054	34	17	5	4244.82	0	0	0	0	0	27.5	52.5	47	0.0781726	85.5	54.5	0.313147	-49.0303	-12.6098	-8.85837	-3.19842	-4.78434	-0.09071	-0.1279	-0.15856	-0.18559	-0.14523	1	1	1	1	1	0.07714	0.09428	0.09027	0.15713	0.03892	0, 0	0, 0	0, 0	0, 0	0, 0	hydrolethalus syndrome 1 (HYLS1)
BC016854.1	IOH10430	34	17	7	16498.7	0	0	0	0	0	46	84	82.5	0.0127407	103	82.5	0.156288	-3.42836	-1.30182	-1.70992	-1.24954	-2.31107	-0.07646	-0.10596	-0.13008	-0.17522	-0.12507	1	0.944754	1	0.855014	1	0.06149	0.01684	0.16285	0.04119	0.23142	0, 0	0, 0	0, 0	0, 0	0, 0	chromosome 11 open reading frame 67 (C11orf67)
NM_031273.1	IOH35487	34	17	9	12048.8	0	0	0	0	0	34.5	78.5	82.5	0.0351357	149	88	0.363996	-9.49094	-1.99947	-1.42771	-0.19201	-0.8975	-0.08532	-0.10979	-0.13008	-0.14797	-0.12112	1	1	1	0.215885	0.848405	0.10248	0.06305	0.11142	0.02847	0.01607	0, 0	0, 0	0, 0	0, 0	0, 0	testis expressed 13B (TEX13B)
NM_152615.1	IOH35770	34	17	11	5575.61	0	0	0	0	0	31	85.5	120	0.237423	236	115.5	0.484816	-16.889	-2.00485	-0.29986	0.09359	-0.41827	-0.08802	-0.10491	-0.10001	-0.09643	-0.10132	1	1	0.335425	0.0658124	0.304371	0.13686	0.14059	0.07071	0.08989	0.0551	0, 0	0, 0	0, 0	0, 0	0, 0	poly (ADP-ribose) polymerase family, member 15 (PARP15)
NM_144670.1	IOH35128	34	17	13	6138.24	0	0	0	0	0	28.5	56.5	65	0.0989368	89.5	67.5	0.19817	-32.3803	-7.06582	-2.89015	-2.42863	-2.5532	-0.08994	-0.12512	-0.14411	-0.18322	-0.13587	1	1	1	1	1	0.12405	0.03755	0.13054	0.10271	0.07333	0, 0	0, 0	0, 0	0, 0	0, 0	Alpha-2-macroglobulin-like protein 1
NM_002407.1	IOH40725	34	17	15	31649	0	0	0	0	0	31.5	60	70	0.108786	99	66.5	0.277716	-13.4888	-4.73623	-1.77294	-1.96958	-2.82295	-0.08763	-0.12268	-0.14011	-0.17759	-0.13659	1	1	1	1	1	0.02245	0	0.04041	0.12856	0.0957	0, 0	0, 0	0, 0	0, 0	0, 0	secretoglobin, family 2A, member 1 (SCGB2A1)
BC052602.1	IOH29373	34	17	17	16219.6	0	0	0	0	0	29.5	50	54.5	0.0608991	70.5	47	0.282843	-22.3475	-17.4383	-4.65858	-4.47969	-10.5279	-0.08918	-0.12965	-0.15254	-0.19448	-0.15063	1	1	1	1	1	0.07191	0.02828	0.09082	0.01003	0.12036	0, 0	0, 0	0, 0	0, 0	0, 0	carbonic anhydrase XIII (CA13)
NM_194270.1	IOH43471	34	17	19	30608.6	0	0	0	0	0	40.5	76	78.5	0.0228837	127.5	85.5	0.278859	-5.51107	-1.7612	-1.56075	-0.4999	-1.12939	-0.0807	-0.11153	-0.13329	-0.16071	-0.12292	1	1	1	0.361414	1	0.12222	0	0.09909	0.02773	0.04135	0, 0	0, 0	0, 0	0, 0	0, 0	MORN repeat containing 2 (MORN2)
NM_004895.3	IOH43835	34	17	21	3841.97	0	0	0	0	0	47.5	94.5	142.5	0.286423	253	116	0.52506	-3.22049	-1.37088	0.07934	0.31706	-0.43628	-0.0753	-0.09865	-0.08196	-0.08636	-0.10096	1	0.758019	0.175124	0.050347	0.304371	0.07443	0.11224	0.03474	0.04472	0.06096	0, 0	0, 0	0, 0	0, 0	0, 0	NLR family, pyrin domain containing 3 (NLRP3), transcript variant 1
XM_378757.1	IOH43929	34	18	1	5066.06	0	0	0	0	0	42	86.5	104.5	0.133277	169.5	113.5	0.279844	-3.99625	-2.03478	-0.25237	0.06823	-0.28795	-0.07954	-0.10422	-0.11244	-0.13583	-0.10276	1	1	0.468197	0.140871	0.294448	0	0.15532	0.00677	0.01252	0.01869	0, 0	0, 0	0, 0	0, 0	0, 0	PREDICTED: Homo sapiens hypothetical protein LOC284276 (LOC284276)
BC058823.1	IOH29422	34	18	3	1337.58	0	0	0	0	0	24	54.5	44.5	0.14285	54.5	45.5	0.127279	-50.2425	-11.0599	-12.0308	-39.5166	-15.1334	-0.09341	-0.12651	-0.16056	-0.20396	-0.15171	1	1	1	1	1	0.11785	0.16867	0.07945	0.19462	0.26419	0, 0	0, 0	0, 0	0, 0	0, 0	dynein, cytoplasmic 2, light intermediate chain 1 (DYNC2LI1)
NM_173195.2	IOH29635	34	18	5	18966.7	0	0	0	0	0	15	26	13	0.471405	39	8.5	0.908074	-9.70979	-3.66975	-3.05258	-8.25069	-2.21349	-0.10034	-0.14637	-0.18582	-0.21314	-0.17834	1	1	1	1	1	0.75425	0.05439	0.43514	0.07252	0.08319	-50, 0	0, 0	-50, -50	0, 0	-50, -50	Kv channel interacting protein 2 (KCNIP2), transcript variant 6
BC040630.1	IOH28784	34	18	7	6270.35	0	0	0	0	0	69	68.5	82.5	0.131119	54	60.5	0.0802829	-1.26959	-5.46441	-0.95735	-38.4372	-4.3804	-0.05874	-0.11676	-0.13008	-0.20426	-0.14091	0.653989	1	1	1	1	0.08198	0.32	0.02571	0.05238	0.17532	0, 0	0, 0	0, 0	0, 0	0, 0	aquaporin 8 (AQP8)
BC053998.1	IOH28976	34	18	9	15120.3	0	0	0	0	0	29	34.5	43.5	0.163178	59	55	0.0496215	-25.2867	-7.1976	-12.776	-16.0203	-6.20302	-0.08956	-0.14044	-0.16136	-0.20129	-0.14487	1	1	1	1	1	0.04877	0.0205	0.01626	0.16779	0.2057	0, 0	0, 0	0, 0	0, 0	0, 0	serine/threonine kinase 16 (STK16)
BC070047.1	IOH61704	34	18	11	4072.54	0	0	0	0	0	33.5	64	67.5	0.0376407	115	77.5	0.275496	-9.74973	-3.74407	-2.07372	-1.0261	-1.87534	-0.0861	-0.1199	-0.14211	-0.16812	-0.12867	1	1	1	0.600028	1	0.02111	0.0221	0.05238	0.07379	0.10036	0, 0	0, 0	0, 0	0, 0	0, 0	Epilepsy, progressive myoclonus type 2A, Lafora disease (laforin), mRNA (cDNA clone MGC:87115 IMAGE:5287405), complete cds
BC078147.1	IOH61810	34	18	13	6760.36	0	0	0	0	0	41	95.5	147.5	0.30263	218.5	135	0.33405	-4.32388	-0.90248	-0.14859	0.36641	0.01813	-0.08031	-0.09795	-0.07795	-0.1068	-0.08729	1	0.56685	0.183165	0.0682353	0.158827	0	0.03702	0.10067	0.00324	0.01048	0, 0	0, 0	0, 0	0, 0	0, 0	Protein DGCR8
BC036636.2	IOH61621	34	18	15	11068.7	0	0	0	0	0	75	143	158	0.0704758	244.5	166.5	0.268391	-0.8208	-0.00062	0.1449	0.16635	0.2087	-0.05411	-0.06486	-0.06953	-0.0914	-0.06461	0.43573	0.133655	0.131192	0.0586042	0.0856037	0.03771	0.02967	0.04475	0.07809	0.02123	0, 0	0, 0	0, 0	0, 0	0, 0	LEM domain-containing protein 1
BC095453.1	IOH63185	34	18	17	28055	0	0	0	0	0	39	50	63.5	0.16821	84.5	56.5	0.280837	-7.04868	-17.4383	-2.8699	-2.81545	-4.17224	-0.08185	-0.12965	-0.14532	-0.18618	-0.14379	1	1	1	1	1	0.21757	0.02828	0.10022	0.09205	0.03755	0, 0	0, 0	0, 0	0, 0	0, 0	Tryptophanyl-tRNA synthetase, cytoplasmic
BC069432.1	IOH61876	34	18	19	1368.25	0	0	0	0	0	47.5	76	82	0.0537043	71.5	69.5	0.0200598	-3.22049	-2.44883	-1.50249	-6.08677	-1.93143	-0.0753	-0.11154	-0.13048	-0.19389	-0.13443	1	1	1	1	1	0.07443	0.09304	0.12073	0.1879	0.01017	0, 0	0, 0	0, 0	0, 0	0, 0	Elastase 2A, mRNA (cDNA clone MGC:97063 IMAGE:7262275), complete cds
BC074956.2	IOH61932	34	18	21	7391.19	0	0	0	0	0	44	61.5	67	0.0605305	127.5	59.5	0.514259	-4.84356	-5.63716	-1.91064	-1.00001	-3.46371	-0.078	-0.12163	-0.14251	-0.16071	-0.14163	1	1	1	0.473072	1	0.19285	0.12647	0.02111	0.12756	0.03565	0, 0	0, 0	0, 0	0, 0	0, 0	Interferon alpha-14
BC022538.1	IOH62047	34	19	1	1514.25	0	0	0	0	0	31.5	44	47	0.0466224	47	49.5	0.0366377	-14.9645	-87.8293	-8.41643	-25.061	-7.92778	-0.08763	-0.13383	-0.15856	-0.2084	-0.14883	1	1	1	1	1	0.11224	0.12856	0.06018	0.03009	0.09999	0, 0	0, 0	0, 0	0, 0	0, 0	F-box protein 36, mRNA (cDNA clone MGC:26691 IMAGE:4817261), complete cds
NM_182638.1	IOH59668	34	19	3	3216.32	0	0	0	0	0	33.5	42.5	57.5	0.212132	71.5	48	0.278109	-10.8446	-35.1471	-3.81401	-4.83587	-9.01147	-0.0861	-0.13487	-0.15013	-0.19389	-0.14991	1	1	1	1	1	0.10554	0.08319	0.08608	0.06923	0.08839	0, 0	0, 0	0, 0	0, 0	0, 0	Hermansky-Pudlak syndrome 1 protein
BC051843.1	IOH27014	34	19	5	17474.6	0	0	0	0	0	19.5	37	58	0.312616	43.5	38	0.0954377	-17.7602	-9.45191	-3.18228	-15.6334	-248.692	-0.09688	-0.1387	-0.14973	-0.21047	-0.15711	1	1	1	1	1	0.61645	0	0.02438	0.17881	0.07443	0, -50	0, 0	0, 0	0, 0	0, 0	microtubule-associated protein 4 (MAP4)
BC002645.1	IOH5243	34	19	7	8518.13	0	0	0	0	0	57.5	94	118.5	0.163051	204	191	0.0465437	-1.62395	-0.83062	-0.1408	0.23691	-1.25521	-0.0676	-0.099	-0.1012	-0.11539	-0.04698	1	0.56685	0.31573	0.0848753	0.170987	0.0123	0.01504	0.02984	0.0208	0.44426	0, 0	0, 0	0, 0	0, 0	0, 0	syntaxin 5 (STX5)
BC002897.1	IOH5695	34	19	9	22204.7	0	0	0	0	0	36	50.5	51.5	0.0138648	84.5	54	0.311433	-7.3348	-17.6976	-4.95984	-3.45152	-6.38353	-0.08417	-0.1293	-0.15494	-0.18618	-0.14559	1	1	1	1	1	0.03928	0.09801	0.01373	0.17573	0.18332	0, 0	0, 0	0, 0	0, 0	0, 0	zinc finger protein 343 (ZNF343)
NM_030575.1	IOH5605	34	19	11	19462.4	0	0	0	0	0	50.5	72.5	72.5	0	112.5	65.5	0.373416	-2.36608	-2.34724	-1.63587	-0.86662	-2.65584	-0.073	-0.11397	-0.1381	-0.1696	-0.13731	1	1	1	0.578961	1	0.014	0.02926	0.04877	0.03143	0.05398	0, 0	0, 0	0, 0	0, 0	0, 0	hypothetical protein MGC10334 (MGC10334)
NM_000476.1	IOH53853	34	19	13	9623.73	0	0	0	0	0	32	59.5	47.5	0.158603	61.5	43	0.250363	-11.9903	-6.5622	-7.32017	-13.3438	-18.2813	-0.08725	-0.12303	-0.15815	-0.19981	-0.15351	1	1	1	1	1	0	0.13073	0.01489	0.24145	0.09867	0, 0	0, 0	0, 0	0, 0	0, 0	Adenylate kinase isoenzyme 1
NM_181467.1	IOH58611	34	19	15	2925.22	0	0	0	0	0	30.5	48.5	41.5	0.109994	49	41	0.125708	-17.4322	-30.1269	-19.496	-57.1971	-29.6233	-0.0884	-0.1307	-0.16296	-0.20721	-0.15495	1	1	1	1	1	0.06955	0.13122	0.01704	0.14431	0.10348	0, 0	0, 0	0, 0	0, 0	0, 0	Eukaryotic translation initiation factor 6
BC002869.2	IOH5705	34	19	17	5633.42	0	0	0	0	0	37	71.5	98.5	0.22461	140.5	90.5	0.306107	-6.59393	-2.9573	-0.72254	-0.4716	-1.08853	-0.08339	-0.11467	-0.11725	-0.15301	-0.11932	1	1	0.730825	0.285083	0.8978	0.03822	0.08901	0.07897	0.06543	0.07032	0, 0	0, 0	0, 0	0, 0	0, 0	syntaxin binding protein 2 (STXBP2)
BC032954.2	IOH22415	34	19	19	5540.16	0	0	0	0	0	30.5	91	108	0.120812	168	93	0.406383	-18.3254	-1.04293	-0.28042	0.07443	-1.10916	-0.0884	-0.10109	-0.10963	-0.13671	-0.11752	1	0.684763	0.435979	0.143366	0.848405	0.11592	0.03108	0.02619	0.00842	0.09124	0, 0	0, 0	0, 0	0, 0	0, 0	protein phosphatase 2 (formerly 2A), regulatory subunit B, gamma isoform (PPP2R2C)
BC002493.1	IOH3967	34	19	21	5396.32	0	0	0	0	0	73	124	165	0.200632	279	190.5	0.266577	-1.16724	-0.29554	0.05881	0.39499	0.24967	-0.05565	-0.07809	-0.06391	-0.07096	-0.04734	0.556131	0.219066	0.123946	0.0390275	0.0608489	0.09686	0.04562	0.07714	0.04055	0.04083	0, 0	0, 0	0, 0	0, 0	0, 0	transcription factor 19 (SC1) (TCF19)
NM_024051.1	IOH4274	34	20	1	15358.6	0	0	0	0	0	32.5	53.5	54.5	0.0130946	88	66.5	0.1968	-11.9708	-9.45562	-4.90668	-2.28036	-2.38254	-0.08686	-0.12721	-0.15254	-0.18411	-0.13659	1	1	1	1	1	0.06527	0.01322	0.11677	0.06428	0.0319	0, 0	0, 0	0, 0	0, 0	0, 0	chromosome 7 open reading frame 24 (C7orf24)
NM_014221.1	IOH4127	34	20	3	30433.9	0	0	0	0	0	43	90	80	0.083189	130.5	98.5	0.197619	-4.19852	-1.46687	-1.42079	-0.55013	-0.53551	-0.07877	-0.10178	-0.13208	-0.15893	-0.11356	1	0.89208	1	0.351507	0.496744	0.06578	0.09428	0.08839	0.04877	0.00718	0, 0	0, 0	0, 0	0, 0	0, 0	mature T-cell proliferation 1 (MTCP1), nuclear gene encoding mitochondrial protein, transcript variant B1
BC002616.1	IOH4117	34	20	5	40583.9	0	0	0	0	0	62	104.5	112.5	0.0521369	162.5	107	0.291239	-1.70785	-0.54249	-0.11896	-0.10465	-0.31688	-0.06413	-0.09168	-0.10602	-0.13997	-0.10744	1	0.377493	0.357021	0.169134	0.349535	0.09124	0.0203	0.00629	0.03916	0	0, 0	0, 0	0, 0	0, 0	0, 0	transgelin 2 (TAGLN2)
NM_001009584.1	IOH40585	34	20	7	30578	0	0	0	0	0	112	189	250	0.196508	429.5	279.5	0.299199	-0.48241	0.37834	0.47502	0.70854	-0.01797	-0.0256	-0.03281	0.00426	0.0182	0.01672	0.16139	0.0574429	0.0377397	0.0131619	0.029618	0.1389	0.00748	0.0396	0.00494	0.18468	0, 0	0, 0	0, 0	0, 0	0, 0	armadillo repeat containing, X-linked 6 (ARMCX6), transcript variant 2
NM_017866.3	IOH40588	34	20	9	6507.43	0	0	0	0	0	68.5	141	169	0.127735	317	195.5	0.335272	-0.94878	0.02276	0.08742	0.5453	0.3003	-0.05912	-0.06625	-0.0607	-0.04844	-0.04374	0.556131	0.136629	0.115182	0.027415	0.0557395	0.01032	0.02006	0.07531	0.01784	0.03255	0, 0	0, 0	0, 0	0, 0	0, 0	transmembrane protein 70 (TMEM70), transcript variant 1
NM_004123.1	IOH40365	34	20	11	29669.7	0	0	0	0	0	72.5	140	162	0.103022	302.5	188.5	0.328351	-0.78204	-0.5243	0.17235	0.57815	0.3803	-0.05604	-0.06695	-0.06632	-0.05704	-0.04878	0.456457	0.186405	0.121664	0.0298962	0.0582102	0.00975	0.14142	0.04365	0.00234	0.00375	0, 0	0, 0	0, 0	0, 0	0, 0	gastric inhibitory polypeptide (GIP)
NM_006428.3	IOH40570	34	20	13	38204.8	0	0	0	0	0	163.5	356	438.5	0.14685	724	417	0.380511	0.30281	0.68502	0.74818	0.70685	0.5802	0.01408	0.08353	0.15545	0.19267	0.11569	0.0484701	0.0120435	0.0095879	0.004389	0.0089065	0.03027	0.01192	0.01451	0.04297	0.05426	0, 0	0, 0	0, 0	0, 0	0, 0	mitochondrial ribosomal protein L28 (MRPL28), nuclear gene encoding mitochondrial protein
NM_006880.2	IOH50109	34	20	15	40162.8	0	0	0	0	0	68.5	121.5	136	0.0796353	192.5	128.5	0.281962	-0.94878	-0.14348	-0.0459	0.21985	-0.02874	-0.05912	-0.07984	-0.08717	-0.1222	-0.09196	0.556131	0.213054	0.210911	0.0976736	0.184598	0.01032	0.00582	0.05199	0.01102	0.0055	0, 0	0, 0	0, 0	0, 0	0, 0	Mdm2, transformed 3T3 cell double minute 2, p53 binding protein (mouse) (MDM2), transcript variant MDM2c, mRNA
NM_207286.1	IOH50103	34	20	17	16958.5	0	0	0	0	0	188.5	404.5	548.5	0.21369	1028.5	502.5	0.485876	-0.13753	0.46189	0.75257	0.73958	0.79885	0.03334	0.11732	0.24367	0.37307	0.17724	0.0456307	0.0102224	0.005944	0.0020911	0.0053629	0.18381	0.08915	0.02707	0.04881	0.00141	0, 0	0, 0	0, 0	0, 0	0, 0	AAA1 protein (AAA1), transcript variant IV, mRNA
NM_001001870.1	IOH50090	34	20	19	3578.67	0	0	0	0	0	117.5	253.5	342.5	0.211183	646	323.5	0.470432	-0.27795	0.58097	0.72457	0.69694	0.67292	-0.02137	0.01213	0.07845	0.14647	0.0484	0.130557	0.0267134	0.0165513	0.0055925	0.0147507	0.1023	0.00279	0.00206	0.03941	0.00219	0, 0	0, 0	0, 0	0, 0	0, 0	Hypothetical protein MGC14376 (MGC14376), transcript variant 2, mRNA
NM_175620.1	IOH50081	34	20	21	23678.9	0	0	0	0	0	74	126.5	161	0.169706	295.5	171.5	0.375509	-0.85854	-0.1775	0.13132	0.02781	0.1432	-0.05489	-0.07635	-0.06712	-0.06118	-0.06101	0.456457	0.196429	0.126293	0.0416668	0.0826481	0.03822	0.02795	0.0527	0.15075	0.04535	0, 0	0, 0	0, 0	0, 0	0, 0	Metallothionein M (MTM), mRNA
NM_058202.1	IOH50141	34	21	1	14864	0	0	0	0	0	82	154	171	0.0739742	300.5	216	0.231367	-0.44336	0.02254	0.29161	0.35357	0.39259	-0.04872	-0.05719	-0.05909	-0.05822	-0.02898	0.29923	0.110759	0.10023	0.0338614	0.0421349	0	0.04592	0.02481	0.06353	0.02619	0, 0	0, 0	0, 0	0, 0	0, 0	Sperm associated antigen 11 (SPAG11), transcript variant H, mRNA
NM_005988.2	IOH50118	34	21	3	23067.9	0	0	0	0	0	133.5	226	228	0.00623002	389.5	291	0.204702	0.22682	0.36477	0.52572	0.51107	0.58911	-0.00904	-0.00704	-0.01339	-0.00549	0.025	0.0770458	0.0384399	0.0453323	0.0178598	0.0194325	0.0053	0.0438	0.01241	0.05265	0.01458	0, 0	0, 0	0, 0	0, 0	0, 0	Small proline-rich protein 2A (SPRR2A), mRNA
NM_001548.2	IOH50068	34	21	5	10481.3	0	0	0	0	0	73.5	198	221	0.0776299	416	292	0.247687	-0.92242	0.2484	0.53075	0.70357	0.47399	-0.05528	-0.02654	-0.019	0.01021	0.02572	0.4787	0.0550474	0.0485672	0.0141257	0.0204557	0.0481	0.05	0.0064	0.0034	0.04843	0, 0	0, 0	0, 0	0, 0	0, 0	Interferon-induced protein with tetratricopeptide repeats 1 (IFIT1), transcript variant 2, mRNA
NM_001005521.1	IOH50121	34	21	7	9814.81	0	0	0	0	0	62	150	158	0.0367328	301.5	174.5	0.377322	-1.2397	0.10664	0.28561	0.3731	-0.14793	-0.06413	-0.05998	-0.06953	-0.05763	-0.05886	0.780146	0.113	0.121664	0.0332886	0.0937254	0	0.01886	0.00895	0.05863	0.12562	0, 0	0, 0	0, 0	0, 0	0, 0	Chromosome 21 open reading frame 37 (C21orf37), mRNA
NP_001234.2		34	21	9	6.48	0	0	0	0	0	4.5	44.5	72	0.333827	172.5	104.5	0.347172	-2.92049	-146.369	-1.61265	-0.04858	-0.3978	-0.10844	-0.13348	-0.1385	-0.13405	-0.10924	1	1	1	0.143366	0.390347	0.15713	0.07945	0.03928	0.04509	0.00677	-50, -50	0, 0	0, 0	0, 0	0, 0	TNFRSF8 / CD30 Protein (His Tag)
NP_004419.2		34	21	13	69.59	0	0	0	0	0	2	4	8	0.471405	38	38.5	0.00924323	-2.59713	-1.17316	-1.93044	-6.90195	-131.187	-0.11036	-0.16169	-0.18983	-0.21373	-0.15675	1	1	1	1	1	0.70711	0.35355	0.17678	0	0.23876	-50, -50	-50, -50	-50, -50	0, 0	0, 0	EFNA1 / Ephrin-A1 Protein (His Tag)
P01040		34	21	17	60.16	0	0	0	0	0	32.5	66	66	0	138	102	0.212132	-16.3706	-3.49249	-3.05082	-0.97804	-2.06611	-0.08686	-0.1185	-0.14332	-0.15449	-0.11103	1	1	1	0.393783	1	0.36987	0.04285	0.17142	0.16397	0.34662	0, 0	0, 0	0, 0	0, 0	0, 0	CSTA / Cystatin-A / Stefin-A Protein (His Tag)
BC001454.1	IOH3989	35	2	11	22074.8	0	0	0	0	0	157.5	201.5	314	0.308631	277	165.5	0.35635	0.14039	0.08238	0.41497	0.53162	0.06042	0.00945	-0.0241	0.05559	-0.07214	-0.06533	0.052408	0.0535328	0.0230997	0.0372929	0.0920111	0.02245	0.05966	0.07657	0.00511	0.047	0, 0	0, 0	0, 0	0, 0	0, 0	phosphoenolpyruvate carboxykinase 2 (mitochondrial) (PCK2)
NM_005028.3	IOH11029	35	2	13	19300.5	0	0	0	0	0	66	171.5	344.5	0.474145	377.5	233	0.334732	-2.14006	-0.00257	0.68957	0.51351	0.52268	-0.06105	-0.04501	0.08005	-0.0126	-0.01675	0.653989	0.0796338	0.0165513	0.0191478	0.0333306	0.02143	0.03711	0.01026	0.05057	0.00607	0, 0	0, 0	0, 0	0, 0	0, 0	phosphatidylinositol-5-phosphate 4-kinase, type II, alpha (PIP4K2A)
NM_021643.1	IOH21149	35	2	15	4845.48	0	0	0	0	0	77.5	132.5	290	0.527192	241.5	156	0.304189	-1.25506	-0.56042	0.59029	0.21481	0.07698	-0.05218	-0.07217	0.03635	-0.09317	-0.07217	0.365487	0.186405	0.0252927	0.0592703	0.105094	0.00912	0.06938	0.01951	0.06734	0.0272	0, 0	0, 0	0, 0	0, 0	0, 0	tribbles homolog 2 (Drosophila) (TRIB2)
NM_024594.1	IOH10705	35	2	17	6344.66	0	0	0	0	0	80	169.5	356	0.501905	266	170.5	0.30941	-1.08528	-0.29648	0.45438	0.25447	0.10092	-0.05026	-0.0464	0.08928	-0.07866	-0.06173	0.323383	0.0950093	0.0172504	0.046858	0.0841064	0	0.10429	0.07945	0.07443	0.04562	0, 0	0, 0	0, 0	0, 0	0, 0	pantothenate kinase 3 (PANK3)
NM_030663.1	IOH11124	35	2	19	19127.2	0	0	0	0	0	79	131	238.5	0.411442	221	140.5	0.314922	-1.41667	-0.76555	0.37066	0.10926	-0.01538	-0.05103	-0.07322	-0.00496	-0.10532	-0.08333	0.381363	0.213054	0.043352	0.0763647	0.141261	0.0537	0.10796	0.0504	0.07679	0.0151	0, 0	0, 0	0, 0	0, 0	0, 0	sperm mitochondria-associated cysteine-rich protein (SMCP), nuclear gene encoding mitochondrial protein
BC022004.2	IOH11222	35	2	21	20182.8	0	0	0	0	0	72	163	315.5	0.450716	300.5	177.5	0.363909	-1.64032	0.01544	0.54072	0.4154	0.18658	-0.05643	-0.05092	0.0568	-0.05822	-0.05669	0.4787	0.0883654	0.0215108	0.0330076	0.0734246	0.01964	0.01735	0.04258	0.04942	0.03585	0, 0	0, 0	0, 0	0, 0	0, 0	catenin (cadherin-associated protein), alpha 3 (CTNNA3)
NM_000559.1	IOH13643	35	3	1	23704.9	0	0	0	0	0	37.5	72.5	96.5	0.200835	129	69.5	0.423908	-33.4208	-3.42257	-1.08465	-0.32844	-4.53869	-0.08301	-0.11397	-0.11885	-0.15982	-0.13443	1	1	0.668802	0.332878	1	0.13199	0.02926	0.02198	0.01096	0.01017	0, 0	0, 0	0, 0	0, 0	0, 0	hemoglobin, gamma A (HBG1)
BC028672.1	IOH14574	35	3	3	7517.1	0	0	0	0	0	124.5	326.5	1040.5	0.73866	930.5	350.5	0.640315	-0.36224	0.40191	0.75817	0.71268	0.64766	-0.01598	0.06298	0.63827	0.31501	0.06783	0.105363	0.0160852	0.0015621	0.0026065	0.0126247	0.07383	0.06281	0.05097	0.05395	0.02219	0, 0	0, 0	0, 0	0, 0	0, 0	chromosome 15 open reading frame 15 (C15orf15)
BC009564.1	IOH9952	35	3	5	23658.9	0	0	0	0	0	54.5	124	161.5	0.185755	213	145	0.268622	-3.8227	-0.76075	0.2337	0.19485	-0.41026	-0.06992	-0.07809	-0.06672	-0.11006	-0.08009	1	0.238714	0.113137	0.0793996	0.158827	0.01297	0.07983	0.00438	0.04648	0.10729	0, 0	0, 0	0, 0	0, 0	0, 0	annexin A2 (ANXA2)
NM_001613.1	IOH9991	35	3	7	8729.65	0	0	0	0	0	53.5	1.5	38.5	1.30815	109.5	90	0.138231	-4.07388	-1.35554	-13.2617	-0.85657	-2.71467	-0.07068	-0.16343	-0.16537	-0.17137	-0.11968	1	1	1	0.645764	1	0.01322	0.4714	1.41421	0.03229	0.18856	0, 0	-50, -50	-50, 0	0, 0	0, 0	actin, alpha 2, smooth muscle, aorta (ACTA2)
NM_003345.1	IOH5997	35	3	9	26578.2	0	0	0	0	0	74	124.5	284.5	0.553238	247.5	176	0.238763	-1.5073	-0.99634	-0.13283	0.43025	-0.12027	-0.05489	-0.07775	0.03193	-0.08962	-0.05777	0.43573	0.269307	0.0381316	0.050347	0.0871413	0.01911	0.13063	0.21126	0.01428	0.10446	0, 0	0, 0	0, 0	0, 0	0, 0	ubiquitin-conjugating enzyme E2I (UBC9 homolog, yeast) (UBE2I), transcript variant 1
NM_002614.2	IOH5807	35	3	11	12796.7	0	0	0	0	0	60.5	74.5	115	0.302246	88.5	71.5	0.15026	-2.8802	-3.56479	-0.61474	-2.25204	-3.88708	-0.06529	-0.11257	-0.10401	-0.18381	-0.13299	0.946666	1	0.36861	1	1	0.03506	0.08542	0.04919	0.10387	0.00989	0, 0	0, 0	0, 0	0, 0	0, 0	PDZ domain containing 1 (PDZK1)
BC046208.1	IOH26975	35	3	13	14854.9	0	0	0	0	0	25.5	39.5	39	0.00900773	60	49	0.142719	-11.0345	-14.6333	-10.4797	-13.7165	-19.1196	-0.09226	-0.13696	-0.16497	-0.2007	-0.14919	1	1	1	1	1	0.13865	0.12531	0.94281	0.37712	0.20203	0, 0	0, 0	0, -50	0, 0	0, 0	interferon induced with helicase C domain 1 (IFIH1)
NM_182556.1	IOH25901	35	3	15	1713.85	0	0	0	0	0	40.5	57	53.5	0.0447941	49.5	40.5	0.141421	-15.397	-14.0973	-48.0992	-98.267	-5.84345	-0.0807	-0.12477	-0.15334	-0.20692	-0.15531	1	1	1	1	1	0.05238	0.24811	0.11895	0.04285	0.12222	0, 0	0, 0	0, 0	0, 0	0, 0	solute carrier family 25, member 45 (SLC25A45), transcript variant 1
BC050439.1	IOH26673	35	3	17	3159.94	0	0	0	0	0	32	50	54	0.0543928	45	39	0.101015	-44.1228	-42.7491	-57.3945	-34.2354	-4.22316	-0.08725	-0.12965	-0.15293	-0.20958	-0.15639	1	1	1	1	1	0.08839	0.11314	0.05238	0.12571	0	0, 0	0, 0	0, 0	0, 0	0, 0	vacuolar protein sorting 36 homolog (S. cerevisiae) (VPS36)
BC045783.1	IOH26422	35	3	19	10160.4	0	0	0	0	0	72	82	129	0.315014	112.5	70	0.329337	-1.86539	-3.0077	-0.134	-1.1668	-4.22316	-0.05643	-0.10736	-0.09279	-0.1696	-0.13407	0.528355	1	0.227211	0.724832	1	0.05893	0.13797	0.01096	0.10685	0	0, 0	0, 0	0, 0	0, 0	0, 0	Uncharacterized protein KIAA1109
BC008407.1	IOH7438	35	3	21	15864.6	0	0	0	0	0	37	66	68	0.0211077	72.5	75.5	0.0286665	-35.8666	-5.29015	-7.02558	-4.41108	-3.15824	-0.08339	-0.1185	-0.14171	-0.19329	-0.13011	1	1	1	1	1	0.03822	0.06428	0.10399	0.12679	0.0281	0, 0	0, 0	0, 0	0, 0	0, 0	tropomyosin 3 (TPM3)
NM_138793.1	IOH9933	35	4	1	22076	0	0	0	0	0	86	147.5	230	0.309067	255	115	0.535108	-0.92534	-0.20016	0.35216	0.44067	-0.47842	-0.04564	-0.06172	-0.01178	-0.08518	-0.10168	0.267776	0.122678	0.0474514	0.046858	0.285003	0.01644	0.03356	0.04919	0.01664	0.0246	0, 0	0, 0	0, 0	0, 0	0, 0	calcium activated nucleotidase 1 (CANT1)
BC005823.1	IOH5772	35	4	3	26401.3	0	0	0	0	0	81	107	154.5	0.256884	158	91.5	0.376935	-1.31317	-0.83561	0.05095	-0.17049	-1.24542	-0.04949	-0.08994	-0.07233	-0.14264	-0.1186	0.350582	0.339042	0.136382	0.190375	0.686614	0.05238	0.01322	0.03204	0.0537	0.00773	0, 0	0, 0	0, 0	0, 0	0, 0	Signal transducer and activator of transcription 6
BC005902.1	IOH7553	35	4	5	34585.5	0	0	0	0	0	73	131	204.5	0.30982	206.5	127.5	0.3345	-1.79135	-0.41116	0.11316	0.2825	-0.37056	-0.05566	-0.07322	-0.03223	-0.11391	-0.09269	0.502609	0.177128	0.069431	0.0815244	0.211186	0.05812	0.03239	0.08644	0.01712	0.04991	0, 0	0, 0	0, 0	0, 0	0, 0	biliverdin reductase A (BLVRA)
BC022571.1	IOH22219	35	4	7	46402.8	0	0	0	0	0	29	79.5	253	0.737943	175	106	0.347262	-17.7811	-3.25222	-0.58203	0.0202	-0.57202	-0.08956	-0.1091	0.00667	-0.13257	-0.10816	1	1	0.0639558	0.136074	0.362397	0.04877	0.13342	0.30744	0.04041	0	0, 0	0, 0	0, 0	0, 0	0, 0	prune homolog 2 (Drosophila) (PRUNE2)
NM_012388.1	IOH3029	35	4	9	41305.7	0	0	0	0	0	40	116	293	0.612019	270.5	180	0.284098	-17.2075	-0.59549	0.48828	0.50836	0.11827	-0.08108	-0.08367	0.03875	-0.07599	-0.05489	1	0.253319	0.025945	0.0397554	0.0734246	0.07071	0.01219	0.04827	0.00784	0.055	0, 0	0, 0	0, 0	0, 0	0, 0	pallidin homolog (mouse) (PLDN)
BC030828.1	IOH22214	35	4	11	8519.7	0	0	0	0	0	41.5	98.5	197.5	0.472997	180.5	122	0.273493	-13.7089	-1.34651	0.36822	-0.11565	-0.70222	-0.07992	-0.09586	-0.03784	-0.12931	-0.09664	1	0.519001	0.0666091	0.136074	0.276005	0.08519	0.05025	0.0179	0.08227	0.09274	0, 0	0, 0	0, 0	0, 0	0, 0	EGF-like repeats and discoidin I-like domains 3 (EDIL3)
BC034052.1	IOH22224	35	4	13	15385.7	0	0	0	0	0	32	52	121.5	0.566501	80	60.5	0.196279	-40.4336	-21.8687	-0.74498	-2.52263	-18.5036	-0.08725	-0.12826	-0.0988	-0.18884	-0.14091	1	1	0.34597	1	1	0	0.0272	0.09894	0.03536	0.19869	0, 0	0, 0	0, 0	0, 0	0, 0	Dapper homolog 3
NM_000709.2	IOH6690	35	4	15	2110.17	0	0	0	0	0	38	59.5	80.5	0.212132	91	63.5	0.251721	-28.196	-8.09682	-2.58853	-1.71262	-10.1168	-0.08263	-0.12303	-0.13169	-0.18234	-0.13875	1	1	1	1	1	0.11165	0.03565	0.04392	0.04662	0.10022	0, 0	0, 0	0, 0	0, 0	0, 0	branched chain keto acid dehydrogenase E1, alpha polypeptide (BCKDHA)
NM_173809.2	IOH9955	35	4	17	26360	0	0	0	0	0	62.5	91.5	128	0.235165	120	108	0.0744323	-2.45456	-1.7173	-0.14964	-0.67319	-0.98906	-0.06374	-0.10073	-0.09359	-0.16515	-0.10672	0.780146	0.719995	0.233066	0.473072	0.42166	0.01131	0.0541	0.01105	0.04714	0.07857	0, 0	0, 0	0, 0	0, 0	0, 0	biogenesis of lysosome-related organelles complex-1, subunit 2 (BLOC1S2), transcript variant 1
BC003106.1	IOH4523	35	4	19	12373.1	0	0	0	0	0	36	80.5	151	0.430678	115	88.5	0.18416	-62.5442	-2.36009	-0.31702	-1.24473	-2.31703	-0.08417	-0.10839	-0.07514	-0.16812	-0.12076	1	1	0.171301	0.724832	1	0.11785	0.02635	0.10302	0.13527	0.11985	0, 0	0, 0	0, 0	0, 0	0, 0	transmembrane protein 59 (TMEM59)
NM_000626.1	IOH21963	35	4	21	8360.46	0	0	0	0	0	39.5	108.5	133.5	0.146096	121.5	106	0.096353	-18.5502	-1.30978	-0.15017	-0.66787	-1.14869	-0.08147	-0.08889	-0.08918	-0.16426	-0.10816	1	0.422876	0.210911	0.45828	0.476197	0.0537	0.11079	0.02648	0.05238	0.09339	0, 0	0, 0	0, 0	0, 0	0, 0	CD79b molecule, immunoglobulin-associated beta (CD79B), transcript variant 1
NM_145702.1	IOH40861	35	5	1	8742.63	0	0	0	0	0	51.5	100.5	183.5	0.413309	228.5	101.5	0.544258	-5.40387	-1.73606	-0.13178	-0.19522	-0.94821	-0.07222	-0.09446	-0.04907	-0.10087	-0.1114	1	0.621634	0.10023	0.0837358	0.476197	0.09611	0.13368	0.11946	0.16401	0.03483	0, 0	0, 0	0, 0	0, 0	0, 0	tigger transposable element derived 1 (TIGD1)
BC010919.1	IOH27800	35	5	3	4810.1	0	0	0	0	0	44.5	169	305	0.405766	357.5	164.5	0.52288	-9.38273	-0.28439	0.5469	0.49575	0.12902	-0.07761	-0.04674	0.04838	-0.02445	-0.06605	1	0.0950093	0.0230997	0.0217256	0.0903434	0.07945	0.10042	0.03709	0.04945	0.03009	0, 0	0, 0	0, 0	0, 0	0, 0	ribosomal protein L35 (RPL35)
NM_006699.3	IOH39822	35	5	5	3672.28	0	0	0	0	0	36.5	70.5	112	0.321588	105	78	0.208654	-43.2812	-4.71262	-0.40012	-1.79124	-2.6256	-0.08378	-0.11537	-0.10642	-0.17404	-0.12831	1	1	0.357021	1	1	0.01937	0.13039	0	0.17509	0.01813	0, 0	0, 0	0, 0	0, 0	0, 0	mannosidase, alpha, class 1A, member 2 (MAN1A2)
NM_002815.2	IOH3459	35	5	7	44161.9	0	0	0	0	0	81.5	166	301.5	0.409895	130	79.5	0.340896	-1.15384	0.11173	-1.10658	-0.31216	-2.66263	-0.0491	-0.04883	0.04557	-0.15923	-0.12723	0.323383	0.0809966	0.0639558	0.324113	1	0.02603	0	0.48548	0.01088	0.04447	0, 0	0, 0	0, 0	0, 0	0, 0	proteasome (prosome, macropain) 26S subunit, non-ATPase, 11 (PSMD11)
NM_079422.1	IOH7150	35	5	9	24771.2	0	0	0	0	0	39.5	69.5	142.5	0.48697	101	78	0.181715	-19.3661	-4.77854	-1.05527	-1.0356	-2.6256	-0.08147	-0.11606	-0.08196	-0.17641	-0.12831	1	1	0.289288	0.855014	1	0.08951	0.11192	0.23322	0.014	0.01813	0, 0	0, 0	0, 0	0, 0	0, 0	myosin, light chain 1, alkali; skeletal, fast (MYL1), transcript variant 3f
BC006199.1	IOH5745	35	5	11	36575.1	0	0	0	0	0	49.5	84	138.5	0.346403	127	100	0.16821	-5.40912	-1.86758	-0.132	-0.74009	-1.1523	-0.07376	-0.10596	-0.08517	-0.16101	-0.11248	1	0.89208	0.191772	0.430704	0.54204	0.01428	0	0.03574	0.08908	0.05657	0, 0	0, 0	0, 0	0, 0	0, 0	Cytosol aminopeptidase
NM_005716.1	IOH3617	35	5	13	11698.5	0	0	0	0	0	73	147	322.5	0.528636	232.5	155.5	0.280656	-2.33949	-0.35496	0.53688	-0.30753	0.13542	-0.05565	-0.06207	0.06241	-0.09851	-0.07253	0.653989	0.133655	0.0205409	0.0860383	0.10306	0.15498	0.06734	0.04604	0.19769	0.01364	0, 0	0, 0	0, 0	0, 0	0, 0	GIPC PDZ domain containing family, member 1 (GIPC1), transcript variant 1
BC013155.1	IOH9761	35	5	15	20810.3	0	0	0	0	0	87	151	346.5	0.555736	253.5	152	0.353989	-1.29133	-0.30275	0.58965	0.19869	-0.13495	-0.04487	-0.05928	0.08166	-0.08606	-0.07505	0.310955	0.122678	0.0171308	0.0536574	0.123776	0.09753	0.06556	0.03877	0.08089	0.06513	0, 0	0, 0	0, 0	0, 0	0, 0	crystallin, zeta (quinone reductase)-like 1 (CRYZL1)
NM_178509.3	IOH26305	35	5	17	12189.2	0	0	0	0	0	51	85.5	143	0.355874	96.5	73.5	0.191335	-5.21452	-1.81066	-0.04954	-1.18193	-5.60562	-0.07261	-0.10492	-0.08156	-0.17907	-0.13156	1	0.843692	0.171301	1	1	0.05546	0.00827	0.02967	0.00733	0.20203	0, 0	0, 0	0, 0	0, 0	0, 0	syntaxin binding protein 4 (STXBP4)
BC047333.1	IOH26567	35	5	19	21698.2	0	0	0	0	0	110	124.5	153	0.145244	182	102.5	0.395184	-0.31493	-0.50237	-0.02892	-0.3413	-0.73084	-0.02715	-0.07775	-0.07354	-0.12843	-0.11068	0.130557	0.207285	0.144763	0.151259	0.42166	0.01286	0.0284	0.04622	0.13987	0.0069	0, 0	0, 0	0, 0	0, 0	0, 0	spermatogenesis associated 9 (SPATA9)
BC044239.1	IOH26369	35	5	21	25207.6	0	0	0	0	0	39	86.5	182.5	0.504701	155	95.5	0.335911	-21.0814	-1.95505	-0.10728	-0.08403	-1.23331	-0.08185	-0.10422	-0.04988	-0.14441	-0.11572	1	0.89208	0.10023	0.190375	0.622548	0.07252	0.04087	0.11236	0.02737	0.03702	0, 0	0, 0	0, 0	0, 0	0, 0	ankyrin repeat domain 13 family, member D (ANKRD13D)
BC039832.1	IOH26274	35	6	1	7225.39	0	0	0	0	0	29.5	163	318	0.455724	473	134	0.789816	-21.0633	-0.20439	0.5855	0.49803	-0.01835	-0.08918	-0.05092	0.05881	0.04398	-0.08801	1	0.0986159	0.0206979	0.0119214	0.158827	0.11985	0.06941	0.03113	0.07774	0	0, 0	0, 0	0, 0	0, 0	0, 0	periphilin 1 (PPHLN1)
NM_014046.2	IOH1899	35	6	3	3821.24	0	0	0	0	0	36.5	79	126	0.324234	148.5	85	0.384593	-43.2812	-2.85212	-0.18226	-0.13323	-2.90632	-0.08378	-0.10945	-0.09519	-0.14827	-0.12328	1	1	0.245475	0.215885	1	0.01937	0.07161	0.01122	0.02381	0.14974	0, 0	0, 0	0, 0	0, 0	0, 0	mitochondrial ribosomal protein S18B (MRPS18B), nuclear gene encoding mitochondrial protein
NM_006118.2	IOH1939	35	6	5	4457.25	0	0	0	0	0	29	68.5	112	0.340822	107.5	69.5	0.303616	-17.7811	-4.25309	-0.85066	-1.4937	-4.82153	-0.08956	-0.11676	-0.10642	-0.17256	-0.13443	1	1	0.435979	0.977131	1	0.04877	0.03097	0.07576	0.13813	0.03052	0, 0	0, 0	0, 0	0, 0	0, 0	HCLS1 associated protein X-1 (HAX1), transcript variant 1
NM_006857.1	IOH13197	35	6	7	7781.32	0	0	0	0	0	45.5	126	351.5	0.667864	324.5	142.5	0.55115	-7.69809	-0.39302	0.71125	0.28182	-0.08873	-0.07684	-0.0767	0.08567	-0.044	-0.08189	1	0.191319	0.0156835	0.0298962	0.141261	0.01554	0.01122	0.00604	0.09806	0.03474	0, 0	0, 0	0, 0	0, 0	0, 0	putative nucleic acid binding protein RY-1 (RY1)
NM_133480.1	IOH13139	35	6	9	29888.6	0	0	0	0	0	79	167.5	431.5	0.623293	394.5	227.5	0.3797	-1.22684	0.10517	0.24235	0.40256	0.12738	-0.05103	-0.04779	0.14983	-0.00253	-0.0207	0.350582	0.0796338	0.0127384	0.0184286	0.0426637	0.0179	0.00422	0.15896	0.08783	0.10257	0, 0	0, 0	0, 0	0, 0	0, 0	transcriptional adaptor 3 (NGG1 homolog, yeast)-like (TADA3L), transcript variant 2
NM_033069.1	IOH39981	35	6	11	9945.74	0	0	0	0	0	57	112	321.5	0.683455	281	157.5	0.398302	-3.38502	-1.08681	0.56703	0.32079	0.02863	-0.06799	-0.08646	0.06161	-0.06977	-0.07109	1	0.351179	0.0203857	0.040127	0.105094	0.02481	0.08839	0.03739	0.06543	0.04041	0, 0	0, 0	0, 0	0, 0	0, 0	chromosome 6 open reading frame 114 (C6orf114)
NM_002822.3	IOH40883	35	6	13	35265.4	0	0	0	0	0	339	597	1515	0.614701	983.5	569	0.377579	0.64547	0.80035	0.91092	0.76526	0.80966	0.1493	0.25143	1.01885	0.34641	0.22511	0.0087898	0.0037238	0.0006725	0.0022661	0.0041285	0.01252	0.00237	0.0112	0.03954	0.00994	0, 0	0, 0	0, 0	0, 0	0, 0	twinfilin, actin-binding protein, homolog 1 (Drosophila) (TWF1)
NM_030636.1	IOH39935	35	6	15	37331.9	0	0	0	0	0	251.5	359	555.5	0.303874	571.5	395.5	0.257396	0.35615	0.5527	0.79512	0.66149	0.69415	0.08188	0.08562	0.24928	0.10233	0.10022	0.0184574	0.0122034	0.0056628	0.0073687	0.0094941	0.05904	0.03151	0.014	0.0433	0.01967	0, 0	0, 0	0, 0	0, 0	0, 0	Endonuclease/exonuclease/phosphatase family domain-containing protein 1
NM_138959.1	IOH39982	35	6	17	6260.36	0	0	0	0	0	37	116.5	310	0.641619	230	151.5	0.290998	-35.8666	-0.67581	0.65583	0.17677	-0.03145	-0.08339	-0.08332	0.05239	-0.09998	-0.07541	1	0.26113	0.02118	0.067413	0.118664	0.03822	0.03035	0.00912	0.06764	0.04201	0, 0	0, 0	0, 0	0, 0	0, 0	vang-like 1 (van gogh, Drosophila) (VANGL1)
NM_022101.1	IOH27781	35	6	19	50552	0	0	0	0	0	412	680.5	1382.5	0.48123	1150.5	891	0.179764	0.68029	0.66924	0.90362	0.80468	0.87279	0.20554	0.3096	0.91257	0.44534	0.45688	0.0058254	0.0030244	0.0008135	0.0016106	0.0015678	0.0206	0.05092	0.01176	0.03257	0.00952	0, 0	0, 0	0, 0	0, 0	0, 0	chromosome X open reading frame 56 (CXorf56)
BC040214.1	IOH27456	35	6	21	4727.98	0	0	0	0	0	37.5	81.5	116.5	0.249987	131	113.5	0.101222	-33.4208	-2.88059	-0.60981	-0.65582	-0.69578	-0.08301	-0.1077	-0.10281	-0.15864	-0.10276	1	1	0.357021	0.382526	0.325782	0.13199	0.11279	0.05463	0.08636	0.05607	0, 0	0, 0	0, 0	0, 0	0, 0	chromosome 7 open reading frame 38 (C7orf38)
BC010368.1	IOH27803	35	7	1	14681.5	0	0	0	0	0	28.5	48	69.5	0.258771	92.5	59.5	0.307033	-15.7963	-136.212	-5.71113	-1.86087	-19.8587	-0.08994	-0.13104	-0.1405	-0.18145	-0.14163	1	1	1	1	1	0.02481	0.02946	0.07122	0.08409	0.13073	0, 0	0, 0	0, 0	0, 0	0, 0	OTU domain, ubiquitin aldehyde binding 1 (OTUB1)
BC012566.1	IOH27796	35	7	3	19677.5	0	0	0	0	0	44	131.5	267	0.480868	291	145.5	0.471405	-9.69923	-0.72992	0.40532	0.34879	-0.00622	-0.078	-0.07287	0.0179	-0.06385	-0.07973	1	0.207285	0.0331506	0.0366312	0.129225	0.06428	0.10217	0.05826	0.06318	0.0243	0, 0	0, 0	0, 0	0, 0	0, 0	nucleophosmin (nucleolar phosphoprotein B23, numatrin) (NPM1)
BC003356.1	IOH2875	35	7	5	4946.89	0	0	0	0	0	36	84.5	108	0.172644	95.5	77	0.151669	-57.5529	-1.99976	-0.74923	-1.8588	-2.9753	-0.08417	-0.10562	-0.10963	-0.17966	-0.12903	1	0.944754	0.451657	1	1	0.03928	0.0251	0.03928	0.11106	0.03673	0, 0	0, 0	0, 0	0, 0	0, 0	glucosidase, beta; acid (includes glucosylceramidase) (GBA)
BC000166.2	IOH2928	35	7	7	33775.9	0	0	0	0	0	117	240	512	0.511524	494	262.5	0.43277	-0.61404	0.29862	0.81742	0.6645	0.23342	-0.02176	0.00272	0.2144	0.05642	0.00449	0.133903	0.0328236	0.0066589	0.0100065	0.0293116	0.10879	0.04125	0.00276	0.03149	0.09967	0, 0	0, 0	0, 0	0, 0	0, 0	HIV-1 Tat interacting protein, 60kDa (HTATIP)
NM_016303.1	IOH27824	35	7	9	24680	0	0	0	0	0	58.5	99	241.5	0.591851	210.5	110.5	0.440565	-3.72682	-1.52863	-0.28067	0.24786	-0.48358	-0.06683	-0.09551	-0.00256	-0.11154	-0.10492	1	0.56685	0.0591036	0.0793996	0.314803	0.10879	0.08571	0.2196	0.03023	0.0064	0, 0	0, 0	0, 0	0, 0	0, 0	WW domain binding protein 5 (WBP5), transcript variant 1
BC003403.1	IOH3013	35	7	11	19718.1	0	0	0	0	0	41	64	181	0.675359	133	93	0.250303	-15.1232	-6.29152	-0.06981	-0.31578	-1.21303	-0.08031	-0.1199	-0.05107	-0.15746	-0.11752	1	1	0.10023	0.307592	0.653405	0.10348	0.08839	0.10157	0.02127	0.01521	0, 0	0, 0	0, 0	0, 0	0, 0	RAP2C, member of RAS oncogene family (RAP2C)
NM_057749.1	IOH43526	35	7	13	17534.8	0	0	0	0	0	109.5	271.5	945.5	0.783221	596	359	0.350962	-0.35188	0.52007	0.88013	0.64952	0.56693	-0.02754	0.02466	0.56208	0.11684	0.07395	0.133903	0.0225637	0.0017948	0.0067871	0.0124545	0.01937	0.0026	0.00972	0.04983	0.04727	0, 0	0, 0	0, 0	0, 0	0, 0	cyclin E2 (CCNE2)
NM_006756.2	IOH42106	35	7	15	28977.3	0	0	0	0	0	191.5	388	1774.5	0.906732	814.5	457.5	0.396914	-0.1325	0.66546	0.6467	0.79655	0.73068	0.03564	0.10583	1.22697	0.24629	0.14485	0.0406524	0.0098026	0.0005547	0.0032945	0.0068182	0.14401	0.00729	0.09922	0.0217	0.02009	0, 0	0, 0	0, 0	0, 0	0, 0	transcription elongation factor A (SII), 1 (TCEA1), transcript variant 1
XM_114355.2	IOH44495	35	7	17	17663.2	0	0	0	0	0	84.5	165	320.5	0.452956	245	182	0.208654	-1.02512	-0.43605	0.38929	0.28274	0.2652	-0.0468	-0.04953	0.06081	-0.0911	-0.05346	0.288156	0.108585	0.0223725	0.0554363	0.0666944	0.0251	0.12856	0.08604	0.05195	0.02331	0, 0	0, 0	0, 0	0, 0	0, 0	Arylacetamide deacetylase
XM_374281.1	IOH43528	35	7	19	13753.9	0	0	0	0	0	88.5	157.5	240	0.293516	211.5	155	0.218017	-0.79739	-0.476	0.54824	0.3045	0.11001	-0.04372	-0.05475	-0.00376	-0.11095	-0.07289	0.241033	0.122678	0.0393445	0.0763647	0.105094	0.00799	0.12122	0.00589	0.01672	0.01825	0, 0	0, 0	0, 0	0, 0	0, 0	PREDICTED: Homo sapiens hypothetical LOC389687 (LOC389687)
NM_003315.1	IOH14566	35	7	21	32396.8	0	0	0	0	0	129.5	203.5	263	0.180377	285	213	0.204465	-0.11244	-0.01446	0.47564	0.36814	0.30185	-0.01213	-0.02271	0.01469	-0.0674	-0.03114	0.0868162	0.0550474	0.0331506	0.0379726	0.0454634	0.0273	0.08687	0.03764	0.05458	0.04648	0, 0	0, 0	0, 0	0, 0	0, 0	DnaJ (Hsp40) homolog, subfamily C, member 7 (DNAJC7)
NM_052845.1	IOH13544	35	8	1	39478.7	0	0	0	0	0	175	250	290.5	0.105968	416.5	237	0.388449	0.11162	0.47965	0.38354	0.48437	0.50989	0.02294	0.00969	0.03675	0.01051	-0.01387	0.0430338	0.0275153	0.0278134	0.0157366	0.0322517	0.05657	0	0.07546	0.06961	0.01193	0, 0	0, 0	0, 0	0, 0	0, 0	methylmalonic aciduria (cobalamin deficiency) cblB type (MMAB), nuclear gene encoding mitochondrial protein
BC018667.1	IOH14819	35	8	3	20581.5	0	0	0	0	0	91	175	330.5	0.435035	300.5	164	0.415587	-0.75555	-0.29048	0.19551	0.16296	0.14441	-0.04179	-0.04256	0.06883	-0.05822	-0.06641	0.22537	0.0883654	0.0230997	0.0376304	0.0903434	0.01554	0.11314	0.14335	0.12001	0.02587	0, 0	0, 0	0, 0	0, 0	0, 0	ankyrin repeat domain 1 (cardiac muscle) (ANKRD1)
BC021253.2	IOH14624	35	8	5	52145.1	0	0	0	0	0	123.5	215	282.5	0.191878	287.5	181.5	0.31963	-0.1397	-0.05871	0.60479	0.54331	0.17879	-0.01674	-0.0147	0.03032	-0.06592	-0.05382	0.0964514	0.0500087	0.026623	0.0341533	0.0699382	0.01718	0.11182	0.01252	0.00738	0.04285	0, 0	0, 0	0, 0	0, 0	0, 0	chromosome 9 open reading frame 58 (C9orf58)
NM_031436.1	IOH5698	35	8	7	32989.6	0	0	0	0	0	91	93.5	120.5	0.178429	162.5	108	0.284934	-0.98003	-1.59992	-0.3802	-0.03137	-0.83046	-0.04179	-0.09934	-0.0996	-0.13998	-0.10672	0.249484	0.652054	0.297721	0.165941	0.390347	0.06216	0.05294	0.02934	0.03046	0.05238	0, 0	0, 0	0, 0	0, 0	0, 0	aldo-keto reductase family 1, member C-like 2 (AKR1CL2)
NM_020299.2	IOH6697	35	8	9	23213	0	0	0	0	0	34.5	55.5	68	0.143139	78	53	0.269888	-507.306	-12.4808	-6.00734	-3.33397	-52.9727	-0.08532	-0.12582	-0.14171	-0.19004	-0.14631	1	1	1	1	1	0.06149	0.03822	0.04159	0.10879	0	0, 0	0, 0	0, 0	0, 0	0, 0	aldo-keto reductase family 1, member B10 (aldose reductase) (AKR1B10)
NM_003130.1	IOH13042	35	8	11	54448	0	0	0	0	0	84.5	133.5	275	0.489868	237	153	0.3046	-1.10964	-0.24737	-0.1722	0.43228	-0.08035	-0.0468	-0.07147	0.02432	-0.09584	-0.07433	0.29923	0.156755	0.0419507	0.0554363	0.118664	0.04184	0.0053	0.21599	0.00597	0.05546	0, 0	0, 0	0, 0	0, 0	0, 0	sorcin (SRI), transcript variant 1
BC022305.1	IOH14446	35	8	13	24413.8	0	0	0	0	0	39.5	64	119	0.425037	91	72.5	0.160018	-18.5502	-5.28137	-0.71346	-1.41384	-4.55839	-0.08147	-0.11989	-0.10081	-0.18233	-0.13227	1	1	0.357021	1	1	0.0537	0	0.08319	0	0.08778	0, 0	0, 0	0, 0	0, 0	0, 0	chloride intracellular channel 2 (CLIC2)
BC005253.1	IOH7296	35	8	15	29222.8	0	0	0	0	0	100	140.5	222.5	0.319464	213.5	117.5	0.410165	-1.03167	-0.24473	0.25956	0.26153	-0.52077	-0.03485	-0.0666	-0.01779	-0.10976	-0.09988	0.218104	0.139704	0.0534481	0.0763647	0.276005	0.12728	0.02516	0.06674	0.02981	0.04213	0, 0	0, 0	0, 0	0, 0	0, 0	kelch-like 20 (Drosophila) (KLHL20)
NM_000318.1	IOH7247	35	8	17	3237.05	0	0	0	0	0	53.5	91	151.5	0.352824	126.5	89.5	0.24225	-5.17874	-1.40929	-0.15548	-0.39813	-1.73738	-0.07068	-0.10108	-0.07473	-0.1613	-0.12004	1	0.621634	0.157195	0.361414	0.8978	0.14539	0	0.07001	0.01677	0.0553	0, 0	0, 0	0, 0	0, 0	0, 0	peroxisomal membrane protein 3, 35kDa (Zellweger syndrome) (PXMP3), transcript variant 1
NM_003495.2	IOH12149	35	8	19	2063.47	0	0	0	0	0	31	65.5	146	0.53827	136.5	95	0.25352	-30.4493	-4.88242	-0.38979	-0.19127	-1.10375	-0.08802	-0.11885	-0.07915	-0.15537	-0.11608	1	1	0.191772	0.271421	0.593826	0.09124	0.0108	0.10655	0.00518	0.01489	0, 0	0, 0	0, 0	0, 0	0, 0	histone cluster 1, H4i (HIST1H4I)
BC017770.1	IOH14871	35	8	21	42429.8	0	0	0	0	0	71	293.5	714.5	0.590659	626.5	354	0.393037	-1.82786	0.21843	0.62566	0.63498	0.72969	-0.0572	0.03999	0.37681	0.13492	0.07035	0.528355	0.0221632	0.0036274	0.0061578	0.0118854	0.03984	0.09878	0.07818	0.05756	0	0, 0	0, 0	0, 0	0, 0	0, 0	RNA binding motif protein 8A (RBM8A)
NM_153007.3	IOH35383	35	9	1	10718.9	0	0	0	0	0	58	108.5	160.5	0.27338	319.5	118	0.651346	-3.55802	-1.03293	0.186	0.58157	-0.47539	-0.06721	-0.0889	-0.06752	-0.04696	-0.09952	1	0.36398	0.117284	0.0265889	0.267427	0.07315	0.05865	0.01322	0.01107	0.03595	0, 0	0, 0	0, 0	0, 0	0, 0	outer dense fiber of sperm tails 4 (ODF4)
BC059174.1	IOH28851	35	9	3	28458.5	0	0	0	0	0	160	402.5	703.5	0.384881	1373.5	351.5	0.83787	0.20812	0.55373	0.78953	0.61343	0.54885	0.01138	0.11593	0.36799	0.57746	0.06855	0.0492213	0.0095742	0.0034596	0.001233	0.0131565	0.00884	0.04392	0.02714	0.09936	0.05029	0, 0	0, 0	0, 0	0, 0	0, 0	TRAF3-interacting protein 1
NM_175735.3	IOH35282	35	9	5	25035.4	0	0	0	0	0	132.5	109	158	0.259537	191	117	0.339779	-0.29447	-1.25676	0.10405	0.15989	-0.56687	-0.00981	-0.08854	-0.06953	-0.12309	-0.10024	0.0904891	0.406879	0.126293	0.103616	0.285003	0.08005	0.1038	0.02685	0.02962	0.04835	0, 0	0, 0	0, 0	0, 0	0, 0	lysozyme G-like 2 (LYG2)
NM_005208.3	IOH35287	35	9	7	30872.8	0	0	0	0	0	53.5	91.5	102.5	0.0801874	117.5	86.5	0.214905	-4.07388	-1.42998	-1.26987	-0.76442	-1.99401	-0.07068	-0.10073	-0.11404	-0.16664	-0.1222	1	0.621634	0.640711	0.522013	1	0.01322	0.00773	0.08968	0.05416	0.05722	0, 0	0, 0	0, 0	0, 0	0, 0	crystallin, beta A1 (CRYBA1)
BC005395.1	IOH7260	35	9	9	6336.4	0	0	0	0	0	38.5	69.5	88	0.166114	103.5	52	0.468373	-23.205	-4.77854	-1.95622	-1.28973	-34.7777	-0.08224	-0.11606	-0.12567	-0.17493	-0.14703	1	1	1	0.933669	1	0.0551	0.11192	0.06428	0.07515	0.05439	0, 0	0, 0	0, 0	0, 0	0, 0	hemopexin (HPX)
NM_004507.1	IOH7302	35	9	11	10634.7	0	0	0	0	0	47	97	121.5	0.158573	172	87.5	0.460505	-7.17185	-1.54498	-0.23072	-0.03791	-1.90328	-0.07569	-0.0969	-0.0988	-0.13434	-0.12148	1	0.593295	0.273464	0.145926	1	0.06018	0.0729	0.00582	0.04933	0.05657	0, 0	0, 0	0, 0	0, 0	0, 0	HUS1 checkpoint homolog (S. pombe) (HUS1)
NM_016464.1	IOH7268	35	9	13	27297.7	0	0	0	0	0	63.5	113	250.5	0.53495	235.5	131.5	0.400758	-2.33625	-1.0551	0.4529	0.32569	-0.18916	-0.06298	-0.08575	0.00466	-0.09673	-0.0898	0.734316	0.339042	0.0373538	0.0592703	0.179886	0.01114	0.08761	0.0367	0.03303	0.02689	0, 0	0, 0	0, 0	0, 0	0, 0	transmembrane protein 138 (TMEM138)
BC005248.1	IOH7358	35	9	15	17734.1	0	0	0	0	0	65.5	229.5	844.5	0.809815	697.5	351.5	0.466461	-2.8023	0.26986	0.66583	0.70759	0.64884	-0.06144	-0.0046	0.48107	0.17697	0.06855	0.885681	0.0366965	0.0025138	0.004748	0.0125392	0.11875	0.04005	0.07285	0.04156	0.02213	0, 0	0, 0	0, 0	0, 0	0, 0	eukaryotic translation initiation factor 1A, Y-linked (EIF1AY)
BC002827.1	IOH5413	35	9	17	22882.8	0	0	0	0	0	36.5	44	58	0.194108	48	70.5	0.268522	-43.2812	-35.9547	-34.0367	-277.288	-8.17	-0.08378	-0.13383	-0.14973	-0.20781	-0.13372	1	1	1	1	1	0.01937	0.09642	0.04877	0.05893	0.31093	0, 0	0, 0	0, 0	0, 0	0, 0	tropomyosin 4 (TPM4)
BC002863.2	IOH5708	35	9	19	32446.3	0	0	0	0	0	82	118	154	0.187175	184	129	0.248504	-1.35362	-0.49049	0.11074	0.17909	-0.14365	-0.04872	-0.08227	-0.07273	-0.12723	-0.0916	0.350582	0.231881	0.133749	0.111839	0.184598	0.06899	0	0.01837	0.01537	0.01096	0, 0	0, 0	0, 0	0, 0	0, 0	chromosome 9 open reading frame 156 (C9orf156)
NM_003085.2	IOH5707	35	9	21	19265.2	0	0	0	0	0	31.5	20.5	32	0.30978	45.5	41.5	0.0650213	-36.8228	-3.19067	-7.06022	-36.653	-5.3908	-0.08763	-0.1502	-0.17058	-0.20929	-0.15459	1	1	1	1	1	0.11224	0.10348	1.14905	0.04662	0.01704	0, 0	-50, -50	0, -50	0, 0	0, 0	synuclein, beta (SNCB), transcript variant 2
BC004341.1	IOH5560	35	10	1	8739.64	0	0	0	0	0	94.5	239	206.5	0.103169	320	77	0.865627	-2.09824	-2.31521	-2.01047	-0.08155	-4.4838	-0.0391	0.00202	-0.03063	-0.04667	-0.12904	0.43573	0.26113	0.297721	0.0376304	1	0.32175	0.73965	0.60609	0.19887	0.18366	0, 0	0, 0	0, 0	0, 0	0, 0	Coiled-coil domain-containing protein 51
BC001497.2	IOH12354	35	10	3	4260.44	0	0	0	0	0	67	108.5	180	0.35049	181	108	0.357223	-2.17378	-2.41716	-0.01025	-0.25543	-1.46487	-0.06028	-0.08889	-0.05188	-0.12901	-0.10672	0.653989	0.89208	0.0985677	0.145926	0.54204	0.04222	0.31934	0.08642	0.1172	0.15713	0, 0	0, 0	0, 0	0, 0	0, 0	RAN binding protein 5 (RANBP5)
NM_016069.8	IOH6645	35	10	5	29661.5	0	0	0	0	0	208	176.5	188	0.0446185	253	160	0.318455	-0.33023	0.16745	0.33893	0.39373	-0.20975	0.04836	-0.04152	-0.04547	-0.08636	-0.06929	0.0384633	0.0687771	0.0756406	0.0488055	0.113862	0.21757	0.00401	0.01504	0.02795	0.09723	0, 0	0, 0	0, 0	0, 0	0, 0	mitochondria-associated protein involved in granulocyte-macrophage colony-stimulating factor signal transduction (Magmas), nuclear gene encoding mitochondrial protein
BC007847.2	IOH6718	35	10	7	3241.33	0	0	0	0	0	92	172.5	405.5	0.57009	435	238.5	0.41261	-0.6516	-0.26544	0.3679	0.72304	0.20261	-0.04102	-0.0443	0.12898	0.02146	-0.01278	0.211185	0.0899594	0.0136205	0.01275	0.0369133	0	0.10248	0.11683	0.00325	0.09191	0, 0	0, 0	0, 0	0, 0	0, 0	eukaryotic translation elongation factor 1 delta (guanine nucleotide exchange protein) (EEF1D)
NM_002732.2	IOH45130	35	10	9	7984.46	0	0	0	0	0	80	162	394	0.590104	373	182	0.486693	-1.45663	-0.10401	0.62843	0.44794	0.36503	-0.05027	-0.05162	0.11976	-0.01527	-0.05346	0.381363	0.0950093	0.0127384	0.0203081	0.0636711	0.07071	0.04365	0.03948	0.06825	0	0, 0	0, 0	0, 0	0, 0	0, 0	protein kinase, cAMP-dependent, catalytic, gamma (PRKACG)
BC000979.2	IOH2932	35	11	21	17809.6	0	0	0	0	0	95.5	811.5	360.5	0.544207	420.5	246	0.370263	-1.21572	-0.13448	0.59458	0.66094	0.08983	-0.03832	0.40086	0.09289	0.01287	-0.00739	0.258387	0.0032784	0.0156835	0.0141257	0.0364874	0.14068	0.31282	0.04119	0.0185	0.12647	0, 0	0, 0	0, 0	0, 0	0, 0	Probable ATP-dependent RNA helicase DDX49
NM_006694.1	IOH2941	35	12	1	12216.3	0	0	0	0	0	75.5	147.5	181.5	0.14615	288	147.5	0.45625	-1.36453	-0.53856	0.08596	0.46458	0.10666	-0.05374	-0.06172	-0.05067	-0.06563	-0.07829	0.398296	0.146174	0.0923165	0.0353598	0.118664	0.00937	0.11026	0.06623	0.02946	0.00479	0, 0	0, 0	0, 0	0, 0	0, 0	jumping translocation breakpoint (JTB)
NM_005900.1	IOH4970	35	12	3	18912.5	0	0	0	0	0	39.5	77	85	0.0698377	122	88.5	0.225065	-20.182	-2.68354	-2.40067	-0.39714	-1.69311	-0.08147	-0.11084	-0.12807	-0.16397	-0.12076	1	1	1	0.393783	0.8978	0.12531	0.01837	0.08319	0	0.03995	0, 0	0, 0	0, 0	0, 0	0, 0	SMAD family member 1 (SMAD1), transcript variant 1
NM_006253.2	IOH3634	35	12	5	12087.8	0	0	0	0	0	63	136.5	231	0.363655	295	179	0.346094	-3.20743	-0.30049	0.38003	0.46258	0.31565	-0.06336	-0.06939	-0.01098	-0.06148	-0.05561	1	0.153104	0.0463737	0.0335732	0.0677501	0.13469	0.0259	0.04285	0.03356	0.0079	0, 0	0, 0	0, 0	0, 0	0, 0	protein kinase, AMP-activated, beta 1 non-catalytic subunit (PRKAB1)
NM_001031694.1	IOH57086	35	12	7	1444.92	0	0	0	0	0	30	48.5	61	0.16144	75.5	59	0.173491	-25.1088	-88.3335	-17.24	-2.87273	-23.5906	-0.08879	-0.13069	-0.14732	-0.19151	-0.14199	1	1	1	1	1	0.18856	0.0729	0.11592	0.00937	0.16779	0, 0	0, 0	0, 0	0, 0	0, 0	Sex comb on midleg homolog 1 (Drosophila) (SCMH1), transcript variant 1, mRNA
BC009930.2	IOH57115	35	12	9	7462.85	0	0	0	0	0	47.5	85	95.5	0.0822673	128	73.5	0.382504	-7.98726	-3.36307	-2.09136	-0.39843	-4.04254	-0.0753	-0.10527	-0.11965	-0.16042	-0.13155	1	1	1	0.351507	1	0.16375	0.23293	0.15549	0.0221	0.06734	0, 0	0, 0	0, 0	0, 0	0, 0	cDNA clone MGC:799 IMAGE:3506614, complete cds
BC073163.1	IOH62548	35	12	11	23550.4	0	0	0	0	0	36	61.5	60	0.0174594	57.5	49	0.112872	-57.5529	-7.12123	-22.2361	-10.9993	-16.034	-0.08417	-0.12163	-0.14813	-0.20218	-0.14919	1	1	1	1	1	0.03928	0.05749	0.14142	0.03689	0.08658	0, 0	0, 0	0, 0	0, 0	0, 0	Interferon-induced guanylate-binding protein 2
BC080187.1	IOH62553	35	12	13	26360	0	0	0	0	0	81.5	180.5	269	0.278438	415	251.5	0.346923	-1.69316	0.19244	0.58973	0.53434	0.44905	-0.04911	-0.03873	0.01951	0.00962	-0.00343	0.416383	0.0646524	0.0298912	0.0154644	0.02901	0.13014	0.00392	0.01051	0.05452	0.03655	0, 0	0, 0	0, 0	0, 0	0, 0	Leiomodin-1
NM_133484.1	IOH2979	35	12	15	16050.5	0	0	0	0	0	27.5	74.5	50	0.278299	61	48	0.168668	-13.3263	-3.09857	-17.24	-7.83453	-12.108	-0.09071	-0.11258	-0.15615	-0.20011	-0.14991	1	1	1	1	1	0.02571	0.02847	0.14142	0.04637	0.02946	0, 0	0, 0	0, 0	0, 0	0, 0	TRAF family member-associated NFKB activator (TANK), transcript variant 2
NM_017924.2	IOH10782	35	12	17	14753.9	0	0	0	0	0	11.5	62.5	57	0.0650893	41	48	0.11123	-3.45883	-6.86772	-60.223	-13.4692	-16.677	-0.10305	-0.12094	-0.15054	-0.21196	-0.14991	1	1	1	1	1	0.18446	0.0792	0.07443	0.03449	0.2357	-50, -50	0, 0	0, 0	0, 0	0, 0	chromosome 14 open reading frame 119 (C14orf119)
NM_002922.2	IOH10963	35	12	19	12387.3	0	0	0	0	0	27	102	89	0.0962554	79.5	59	0.209324	-12.0544	-2.08698	-1.61468	-2.78389	-21.705	-0.0911	-0.09342	-0.12487	-0.18915	-0.14199	1	0.758019	0.979058	1	1	0	0.20797	0.03178	0.06226	0.11985	0, 0	0, 0	0, 0	0, 0	0, 0	regulator of G-protein signaling 1 (RGS1)
NM_007019.1	IOH10068	35	12	21	9298.18	0	0	0	0	0	25.5	49.5	64.5	0.186081	54.5	47.5	0.0970539	-10.0703	-55.0267	-11.3252	-21.0737	-12.0808	-0.09226	-0.13	-0.14452	-0.20396	-0.15027	1	1	1	1	1	0.02773	0.15713	0.16444	0.19462	0.07443	0, 0	0, 0	0, 0	0, 0	0, 0	ubiquitin-conjugating enzyme E2C (UBE2C), transcript variant 1
NM_015184.2	IOH22060	35	13	1	18331	0	0	0	0	0	38	77.5	110.5	0.24824	162	93.5	0.379153	-31.636	-2.83279	-1.01684	0.09481	-1.56541	-0.08263	-0.11049	-0.10763	-0.14027	-0.11716	1	1	0.485662	0.156888	0.761103	0.2233	0.04562	0.09599	0	0.06806	0, 0	0, 0	0, 0	0, 0	0, 0	phospholipase C-like 2 (PLCL2)
BC045768.1	IOH26324	35	13	3	10996.1	0	0	0	0	0	48.5	90	99	0.0673435	143	86.5	0.348162	-5.86046	-1.86209	-1.40373	-0.087	-1.59626	-0.07453	-0.10178	-0.11685	-0.15153	-0.1222	1	0.799136	0.730825	0.230607	0.8978	0.01458	0.06285	0.08571	0	0.00817	0, 0	0, 0	0, 0	0, 0	0, 0	kelch-like 17 (Drosophila) (KLHL17)
BC007424.2	IOH6160	35	13	5	35187.5	0	0	0	0	0	93	140	156	0.076444	208	145	0.252395	-0.69574	-0.45717	-0.12485	0.24937	-0.03522	-0.04025	-0.06695	-0.07113	-0.11302	-0.08009	0.211185	0.156755	0.144763	0.0815244	0.132086	0.01521	0.07071	0.07252	0.0272	0.02926	0, 0	0, 0	0, 0	0, 0	0, 0	PRP4 pre-mRNA processing factor 4 homolog (yeast) (PRPF4)
NM_002018.2	IOH14719	35	13	7	2633.42	0	0	0	0	0	35	82.5	134	0.336406	163.5	98	0.354229	-141.2	-2.16971	-0.4401	0.05131	-1.05619	-0.08494	-0.107	-0.08877	-0.13938	-0.11392	1	1	0.23915	0.156888	0.54204	0.04041	0.02571	0.08443	0.01297	0.02886	0, 0	0, 0	0, 0	0, 0	0, 0	flightless I homolog (Drosophila) (FLII)
BC038960.1	IOH26165	35	13	9	3257.84	0	0	0	0	0	33	76	97	0.171668	135	76.5	0.391165	-72.3056	-3.10607	-1.00841	-0.18741	-2.96923	-0.08648	-0.11153	-0.11845	-0.15627	-0.12939	1	1	0.640711	0.278126	1	0	0.05582	0.01458	0	0.02773	0, 0	0, 0	0, 0	0, 0	0, 0	Probable E3 ubiquitin-protein ligase HERC3
NM_170707.1	IOH41769	35	13	11	8966.32	0	0	0	0	0	35	80.5	122	0.289826	156	116	0.207973	-159.383	-2.48749	-0.38097	-0.31053	-1.97207	-0.08494	-0.1084	-0.0984	-0.14382	-0.10097	1	1	0.289288	0.21129	0.653405	0.16162	0.04392	0.03478	0.08159	0.2926	0, 0	0, 0	0, 0	0, 0	0, 0	Lamin-A/C
NM_207480.1	IOH50189	35	13	13	4397.67	0	0	0	0	0	43.5	93	117.5	0.1646	139.5	77.5	0.404061	-12.8171	-1.48935	-1.06285	-0.3849	-2.61219	-0.07839	-0.09969	-0.10201	-0.1536	-0.12867	1	0.621634	0.435979	0.285083	1	0.24383	0.03041	0.13841	0.05576	0.00912	0, 0	0, 0	0, 0	0, 0	0, 0	Putative uncharacterized protein UNQ5830/PRO19650/PRO19816
NM_004591.1	IOH50190	35	13	15	6803.49	0	0	0	0	0	29	61.5	77.5	0.162787	95.5	70.5	0.212984	-18.5816	-6.52785	-2.69217	-1.49849	-6.04868	-0.08956	-0.12163	-0.13409	-0.17967	-0.13371	1	1	1	1	1	0.09753	0.0115	0.00912	0.05183	0.15045	0, 0	0, 0	0, 0	0, 0	0, 0	C-C motif chemokine 20
NM_001215.2	IOH59066	35	13	17	13147	0	0	0	0	0	47	78.5	106	0.210791	109	85	0.174954	-7.83999	-2.84588	-0.8185	-0.83688	-1.9326	-0.07569	-0.10979	-0.11124	-0.17167	-0.12328	1	1	0.485662	0.645764	1	0.12036	0.06305	0.04002	0.02595	0.03328	0, 0	0, 0	0, 0	0, 0	0, 0	Carbonic anhydrase VI (CA6), mRNA
NM_013411.3	IOH59040	35	13	19	26892	0	0	0	0	0	36	68	74	0.0597555	87	78.5	0.0726333	-60.0486	-4.48136	-3.50536	-1.99372	-2.81524	-0.08416	-0.1171	-0.13689	-0.1847	-0.12795	1	1	1	1	1	0.07857	0.04159	0.01911	0.04877	0.04504	0, 0	0, 0	0, 0	0, 0	0, 0	Adenylate kinase isoenzyme 2, mitochondrial
NM_178814.2	IOH11915	35	13	21	32796.6	0	0	0	0	0	72.5	135	203	0.284516	245	183	0.204863	-1.55022	-0.49183	0.17605	0.3259	0.2379	-0.05604	-0.07043	-0.03343	-0.0911	-0.05274	0.456457	0.172747	0.0684708	0.0542407	0.0666944	0.00975	0.06285	0.06967	0.04041	0.03091	0, 0	0, 0	0, 0	0, 0	0, 0	adaptor-related protein complex 1, sigma 3 subunit (AP1S3)
BC027989.1	IOH11526	35	14	1	11326.4	0	0	0	0	0	53.5	88	89	0.00798991	146	90	0.335576	-4.7368	-2.10638	-2.12126	-0.14052	-1.63907	-0.07068	-0.10318	-0.12487	-0.14975	-0.11968	1	0.944754	1	0.225537	0.848405	0.09252	0.08035	0.09534	0.01937	0.04714	0, 0	0, 0	0, 0	0, 0	0, 0	cyclin-dependent kinase 6 (CDK6)
NM_001001936.1	IOH23258	35	14	3	16619.5	0	0	0	0	0	39	89	108.5	0.139631	138.5	94.5	0.267062	-21.0814	-1.72757	-0.61265	-0.58862	-1.81947	-0.08185	-0.10248	-0.10923	-0.15419	-0.11644	1	0.758019	0.421103	0.324113	0.848405	0.07252	0.03178	0.01955	0.097	0.11224	0, 0	0, 0	0, 0	0, 0	0, 0	actin filament associated protein 1-like 2 (AFAP1L2), transcript variant 1
NM_001945.1	IOH23272	35	14	5	6255.18	0	0	0	0	0	44.5	103	171.5	0.352909	330	150	0.53033	-8.96679	-1.04323	0.00716	0.33351	-0.02544	-0.07762	-0.09273	-0.0587	-0.04074	-0.07649	1	0.406879	0.109206	0.0280602	0.121179	0.04767	0.02746	0.07009	0.08571	0.03771	0, 0	0, 0	0, 0	0, 0	0, 0	heparin-binding EGF-like growth factor (HBEGF)
NM_002011.3	IOH13371	35	14	7	9365.28	0	0	0	0	0	33	89.5	110	0.14532	144.5	111.5	0.182301	-75.5692	-1.64518	-1.07427	-0.0921	-0.60642	-0.08648	-0.10212	-0.10803	-0.15064	-0.1042	1	0.719995	0.504123	0.225537	0.325782	0.04285	0.0237	0.10285	0.00489	0.03171	0, 0	0, 0	0, 0	0, 0	0, 0	fibroblast growth factor receptor 4 (FGFR4), transcript variant 1
NM_006280.1	IOH2918	35	14	9	14835.5	0	0	0	0	0	60	152.5	195.5	0.174745	223	117	0.440902	-3.03823	-0.18346	0.3895	0.33816	-0.70264	-0.06567	-0.05824	-0.03945	-0.10413	-0.10024	1	0.113	0.0675303	0.0666055	0.304371	0.04714	0.04173	0.01085	0.01903	0.07252	0, 0	0, 0	0, 0	0, 0	0, 0	signal sequence receptor, delta (translocon-associated protein delta) (SSR4)
NM_018138.1	IOH11055	35	14	11	5264.25	0	0	0	0	0	36.5	97	142	0.266275	213.5	119	0.401934	-52.9235	-2.48211	-0.11072	0.15874	-0.51829	-0.08378	-0.0969	-0.08236	-0.10976	-0.0988	1	1	0.179077	0.0804515	0.267427	0.2131	0.23327	0.03984	0.0563	0.04754	0, 0	0, 0	0, 0	0, 0	0, 0	TBCC domain containing 1 (TBCCD1)
NM_031206.2	IOH14284	35	14	13	2594.56	0	0	0	0	0	31.5	55	82	0.278714	100	56.5	0.393088	-33.7923	-13.6169	-2.14525	-1.97949	-40.5402	-0.08763	-0.12617	-0.13048	-0.177	-0.14379	1	1	1	1	1	0.02245	0.05143	0.01725	0.16971	0.01252	0, 0	0, 0	0, 0	0, 0	0, 0	LAS1-like (S. cerevisiae) (LAS1L)
BC032656.1	IOH21979	35	14	15	5000	0	0	0	0	0	38	72.5	121.5	0.357198	154.5	99.5	0.306227	-24.756	-3.59026	-0.23072	-0.38904	-1.41192	-0.08262	-0.11397	-0.0988	-0.14471	-0.11284	1	1	0.273464	0.225537	0.622548	0	0.04877	0.00582	0.09611	0.09239	0, 0	0, 0	0, 0	0, 0	0, 0	transcription factor 7-like 2 (T-cell specific, HMG-box) (TCF7L2)
BC030997.1	IOH23173	35	14	17	6917.1	0	0	0	0	0	40	74.5	96	0.178332	121	87	0.23117	-19.4404	-3.56479	-1.058	-1.29297	-1.49105	-0.08108	-0.11257	-0.11925	-0.16456	-0.12184	1	1	0.668802	0.670618	0.848405	0.17678	0.08542	0.01473	0.17532	0	0, 0	0, 0	0, 0	0, 0	0, 0	Putative S-adenosyl-L-methionine-dependent methyltransferase METT5D2
NM_021173.2	IOH45937	35	14	19	43142.3	0	0	0	0	0	98.5	222	377.5	0.366823	419	274	0.295903	-0.64959	0.10504	0.27341	0.66529	0.57318	-0.03601	-0.00982	0.10653	0.01198	0.01277	0.186557	0.0428474	0.0166649	0.0142042	0.022554	0.03589	0.07644	0.13674	0.01688	0.01548	0, 0	0, 0	0, 0	0, 0	0, 0	polymerase (DNA-directed), delta 4 (POLD4)
NM_173455.1	IOH45492	35	14	21	12650.3	0	0	0	0	0	69.5	131	183	0.234201	166.5	139.5	0.124784	-2.61128	-0.41116	0.37956	-0.14013	-0.02733	-0.05835	-0.07322	-0.04947	-0.13761	-0.08405	0.780146	0.177128	0.0790626	0.165941	0.144533	0.15261	0.03239	0	0.0637	0.01521	0, 0	0, 0	0, 0	0, 0	0, 0	High affinity cAMP-specific and IBMX-insensitive 3prime,5prime-cyclic phosphodiesterase 8A
BC023549.2	IOH27821	35	15	1	17758.9	0	0	0	0	0	74.5	130.5	167	0.173509	226.5	134	0.36287	-1.52889	-0.2923	0.02417	0.36307	-0.28519	-0.0545	-0.07356	-0.0623	-0.10206	-0.08801	0.43573	0.168527	0.115182	0.0635163	0.179886	0.02847	0.00542	0.05928	0.01561	0.05277	0, 0	0, 0	0, 0	0, 0	0, 0	Fas (TNFRSF6) binding factor 1 (FBF1)
NM_080652.2	IOH7051	35	15	3	3615.24	0	0	0	0	0	37.5	87.5	107.5	0.145048	195.5	103.5	0.435143	-30.7691	-2.30283	-1.29638	0.02696	-0.69552	-0.08301	-0.10352	-0.11003	-0.12043	-0.10996	1	1	0.589588	0.105187	0.405551	0.05657	0.10506	0.12498	0.06872	0.00683	0, 0	0, 0	0, 0	0, 0	0, 0	transmembrane protein 41A (TMEM41A)
NM_021026.1	IOH43261	35	15	5	12139.7	0	0	0	0	0	49	99	119.5	0.132684	177	110	0.330147	-5.77142	-1.36482	-0.9321	0.06843	-0.53517	-0.07415	-0.09551	-0.1004	-0.13138	-0.10528	1	0.519001	0.393547	0.129326	0.325782	0.02886	0.05714	0.12426	0.03196	0.01286	0, 0	0, 0	0, 0	0, 0	0, 0	ret finger protein-like 1 (RFPL1)
NM_001007529.1	IOH43417	35	15	7	2056.99	0	0	0	0	0	31.5	79.5	106.5	0.205289	168.5	93.5	0.404832	-33.7923	-2.59547	-0.75908	0.09081	-1.13027	-0.08763	-0.1091	-0.11083	-0.13642	-0.11716	1	1	0.468197	0.143366	0.622548	0.02245	0.04447	0.0332	0.01259	0.00756	0, 0	0, 0	0, 0	0, 0	0, 0	cDNA FLJ40194 fis, clone TESTI2019481FLJ40194 protein ; [Source:UniProtKB/TrEMBL;Acc:Q8N7Z3]
NM_181297.1	IOH43436	35	15	9	6788.86	0	0	0	0	0	41.5	102.5	158	0.301301	198.5	107	0.42357	-15.4766	-1.86727	0.18684	0.01814	-1.3502	-0.07993	-0.09307	-0.06953	-0.11865	-0.10744	1	0.652054	0.121664	0.102081	0.518651	0.18743	0.17247	0.00895	0.07481	0.13217	0, 0	0, 0	0, 0	0, 0	0, 0	CKLF-like MARVEL transmembrane domain containing 1 (CMTM1), transcript variant 19
NM_022772.2	IOH44912	35	15	11	3297.95	0	0	0	0	0	29	61	93.5	0.297488	114.5	82.5	0.22972	-17.7811	-8.18407	-1.47252	-1.10124	-1.96716	-0.08956	-0.12199	-0.12126	-0.16841	-0.12508	1	1	0.84138	0.670618	1	0.04877	0.11592	0.05294	0.10499	0.00857	0, 0	0, 0	0, 0	0, 0	0, 0	EPS8-like 2 (EPS8L2)
PV4561		35	15	13	12355.5	0	0	0	0	0	30.5	45	60.5	0.207775	51.5	50	0.0208997	-29.1024	-46.9668	-22.0338	-45.1725	-23.5906	-0.0884	-0.13313	-0.14773	-0.20574	-0.14847	1	1	1	1	1	0.20865	0	0.19869	0.26087	0.19799	0, 0	0, 0	0, 0	0, 0	0, 0	homeodomain interacting protein kinase 1
PV3876		35	15	15	12354.3	0	0	0	0	0	86	176.5	232	0.192139	350	211.5	0.348831	-0.84327	-0.02942	0.5518	0.60278	0.4438	-0.04564	-0.04152	-0.01017	-0.02889	-0.03222	0.258387	0.0757455	0.0424101	0.0215773	0.0432026	0	0.05208	0	0.01616	0.01003	0, 0	0, 0	0, 0	0, 0	0, 0	Mitogen-activated protein kinase kinase kinase 3
PV3967		35	15	17	48.36	0	0	0	0	0	18	79.5	136.5	0.373195	204.5	158	0.181409	-6.92874	-3.12087	-0.2647	-0.13438	-0.39709	-0.09803	-0.1091	-0.08677	-0.11509	-0.07073	1	1	0.210911	0.103616	0.129225	0.62854	0.11563	0.05698	0.12102	0.13426	-50, 0	0, 0	0, 0	0, 0	0, 0	fms-related tyrosine kinase 3 (FLT3); see catalog number for detailed information on wild-type or point mutant status
PV3303		35	15	19	62.18	0	0	0	0	0	15	45	66	0.267554	64.5	58.5	0.068986	-5.47646	-48.8953	-7.74614	-5.78222	-22.9521	-0.10035	-0.13313	-0.14332	-0.19803	-0.14235	1	1	1	1	1	0.65997	0.03143	0.06428	0.03289	0.08461	0, -50	0, 0	0, 0	0, 0	0, 0	mitogen-activated protein kinase kinase 1 (MAP2K1); see catalog number for detailed information on wild-type or point mutant status
PV3872		35	15	21	9111.82	0	0	0	0	0	31	76.5	98	0.174244	94	62	0.290095	-30.4493	-2.9636	-1.46029	-1.53416	-12.0573	-0.08802	-0.11119	-0.11765	-0.18055	-0.13983	1	1	0.765123	1	1	0.09124	0.04622	0.08658	0.04513	0.09124	0, 0	0, 0	0, 0	0, 0	0, 0	epidermal growth factor receptor (erythroblastic leukemia viral (v-erb-b) oncogene homolog, avian) (EGFR); see catalog number for detailed information on wild-type or point mutant status
PV3656		35	16	1	312.57	0	0	0	0	0	15.5	48.5	55	0.0888153	87.5	57	0.298502	-6.21289	-85.0699	-199.639	-1.90119	-34.7777	-0.09996	-0.1307	-0.15214	-0.1844	-0.14343	1	1	1	1	1	0.86678	0.04374	0.12856	0.04041	0.04962	0, -50	0, 0	0, 0	0, 0	0, 0	mitogen-activated protein kinase 13 (MAPK13)
PV4835		35	16	3	17933.5	0	0	0	0	0	30	52.5	52	0.00676657	58	50	0.104757	-23.1355	-20.912	-27.6628	-10.5953	-18.8765	-0.08879	-0.1279	-0.15454	-0.20188	-0.14847	1	1	1	1	1	0.09428	0.06734	0.13598	0.04877	0.05657	0, 0	0, 0	0, 0	0, 0	0, 0	Farnesoid X Receptor, Ligand Binding Domain (FXR-LBD)
PV4400		35	16	5	15350.3	0	0	0	0	0	27.5	40	49	0.14301	47.5	47	0.00748261	-15.8219	-15.4243	-15.0865	-115.612	-13.1887	-0.09071	-0.13661	-0.15695	-0.2081	-0.15063	1	1	1	1	1	0.23142	0.10607	0.17317	0.01489	0.18054	0, 0	0, 0	0, 0	0, 0	0, 0	cyclin D1 and cyclin-dependent kinase 4 (CDK4): cyclin D1 and CDK4 sequences are seperated by -- (in the protein list file).
BC047901.2	IOH28877	35	16	7	10451.8	0	0	0	0	0	54	158.5	285.5	0.404516	557.5	194	0.684054	-4.05279	-0.23402	0.18568	0.53551	0.14593	-0.0703	-0.05405	0.03274	0.09404	-0.04482	1	0.106473	0.0319063	0.008268	0.0608489	0.02619	0.06692	0.12631	0.07991	0.06561	0, 0	0, 0	0, 0	0, 0	0, 0	actinin, alpha 2 (ACTN2)
BC039904.1	IOH28768	35	16	9	16564.8	0	0	0	0	0	245	386	573	0.275764	779	409.5	0.439673	0.4269	0.63844	0.69957	0.83602	0.57475	0.07687	0.10443	0.26332	0.22526	0.1103	0.0188114	0.0100393	0.0055514	0.0035457	0.0093282	0.03463	0.01466	0.04443	0.00726	0.05698	0, 0	0, 0	0, 0	0, 0	0, 0	histone deacetylase 4 (HDAC4)
BC015358.1	IOH10311	35	16	11	5124.35	0	0	0	0	0	122	260	488.5	0.431727	488	263	0.423699	-0.28013	0.40442	0.76342	0.40899	0.53031	-0.0179	0.01666	0.19555	0.05286	0.00485	0.105363	0.0261982	0.0075456	0.0116827	0.0252335	0.04637	0.0272	0.01592	0.10723	0.02151	0, 0	0, 0	0, 0	0, 0	0, 0	HIV-1 Tat interactive protein 2, 30kDa (HTATIP2)
BC043346.2	IOH28804	35	16	13	7830.31	0	0	0	0	0	15.5	45	62.5	0.230221	408.5	65	1.02594	-6.21289	-50.8237	-11.2101	-2.62571	-8.73069	-0.09996	-0.13313	-0.14612	0.00577	-0.13767	1	1	1	0.361414	1	0.86678	0.06285	0.03394	0.98147	0.10879	-50, 0	0, 0	0, 0	0, 0	0, 0	ubiquitin-like 4A (UBL4A)
NM_206833.1	IOH40736	35	16	15	51963.7	0	0	0	0	0	85.5	119.5	161.5	0.211377	231	122.5	0.434066	-1.1513	-0.78232	0.0736	0.18128	-0.28416	-0.04602	-0.08123	-0.06672	-0.0994	-0.09628	0.29923	0.26113	0.121664	0.0666055	0.223454	0.05789	0.06509	0.03941	0.06734	0.01732	0, 0	0, 0	0, 0	0, 0	0, 0	cortexin 1 (CTXN1)
NM_007375.3	IOH45677	35	16	17	35689.1	0	0	0	0	0	55	116	182	0.313215	218.5	138.5	0.316911	-3.80869	-0.96549	0.10634	0.25829	-0.19108	-0.06953	-0.08366	-0.05028	-0.1068	-0.08477	1	0.30618	0.0908467	0.0725816	0.158827	0.02571	0.08534	0.06216	0.0356	0.04595	0, 0	0, 0	0, 0	0, 0	0, 0	TAR DNA binding protein (TARDBP)
NM_032342.1	IOH6569	35	16	19	3696.89	0	0	0	0	0	76.5	111	173	0.308737	202.5	120.5	0.359026	-1.91172	-1.25252	0.14622	0.12622	-0.38736	-0.05296	-0.08715	-0.05749	-0.11627	-0.09772	0.502609	0.391773	0.10023	0.092228	0.243961	0.12016	0.11467	0.04087	0.05238	0.02934	0, 0	0, 0	0, 0	0, 0	0, 0	chromosome 9 open reading frame 125 (C9orf125)
BC012887.1	IOH25768	35	16	21	15103.6	0	0	0	0	0	200.5	513.5	1361.5	0.639602	988	756.5	0.18767	0.28621	0.64176	0.60645	0.33065	0.54925	0.04258	0.19325	0.89573	0.34908	0.36007	0.0301406	0.0055006	0.0009711	0.0028097	0.0025813	0.03879	0.03993	0.10647	0.17749	0.10375	0, 0	0, 0	0, 0	0, 0	0, 0	Nucleolar and spindle-associated protein 1
BC041590.1	IOH28013	35	17	1	27695.2	0	0	0	0	0	55.5	93	111	0.124784	184.5	128.5	0.253022	-3.59522	-1.58198	-0.50179	-0.20755	-0.52404	-0.06914	-0.09969	-0.10722	-0.12694	-0.09196	1	0.652054	0.380772	0.136074	0.223454	0.01274	0.04562	0.01274	0.11114	0.08254	0, 0	0, 0	0, 0	0, 0	0, 0	bromodomain containing 9 (BRD9)
NM_138565.1	IOH6227	35	17	3	41193.7	0	0	0	0	0	141.5	245	353.5	0.256378	429	388	0.0709703	0.09124	-1.07784	0.65624	0.72982	0.49009	-0.00288	0.0062	0.08727	0.01791	0.09482	0.06639	0.0721352	0.015894	0.0130919	0.0109272	0.005	0.41561	0.022	0	0.07654	0, 0	0, 0	0, 0	0, 0	0, 0	cortactin (CTTN), transcript variant 2
NM_002038.2	IOH14517	35	17	5	9222.8	0	0	0	0	0	33.5	90	106	0.115446	160	97	0.346675	-136.683	-2.65511	-0.65048	-0.33959	-1.10457	-0.08609	-0.10178	-0.11123	-0.14146	-0.11464	1	1	0.451657	0.202529	0.567048	0.14775	0.18856	0.01334	0.09723	0.02916	0, 0	0, 0	0, 0	0, 0	0, 0	interferon, alpha-inducible protein 6 (IFI6), transcript variant 1
NM_030881.2	IOH1750	35	17	7	32121.8	0	0	0	0	0	775	839.5	983.5	0.11171	1878	1007.5	0.426641	0.71669	0.7731	0.77989	0.92756	0.71249	0.48524	0.42036	0.59256	0.87634	0.54074	0.0015997	0.0018654	0.0017358	0.0005587	0.0013139	0.04927	0.02948	0.04242	0.00527	0.06387	0, 0	0, 0	0, 0	0, 0	0, 0	DEAD (Asp-Glu-Ala-Asp) box polypeptide 17 (DDX17), transcript variant 2
BC042179.1	IOH25923	35	17	9	22762.4	0	0	0	0	0	126.5	206.5	262.5	0.168861	308.5	193.5	0.323973	-0.19465	-0.44812	0.27966	0.5965	0.1276	-0.01444	-0.02062	0.01428	-0.05348	-0.04518	0.0944002	0.0677096	0.0365996	0.028503	0.0617684	0.03913	0.20203	0.08889	0.00229	0.06943	0, 0	0, 0	0, 0	0, 0	0, 0	similar to CG10671-like (LOC161247)
BC051820.1	IOH27009	35	17	11	25074.3	0	0	0	0	0	52	81	102	0.162287	125	86	0.261395	-4.62372	-2.62419	-1.33989	-0.67475	-2.51294	-0.07184	-0.10805	-0.11444	-0.16219	-0.12256	1	1	0.668802	0.430704	1	0.0272	0.06984	0.09705	0.06788	0.11511	0, 0	0, 0	0, 0	0, 0	0, 0	Guanine nucleotide exchange factor for Rab3A
NM_020234.3	IOH21971	35	17	13	43063.2	0	0	0	0	0	188	233.5	350.5	0.283327	502	291.5	0.375163	0.21436	0.17167	0.66712	0.69848	0.52414	0.03295	-0.00181	0.08487	0.06116	0.02536	0.0354969	0.037121	0.0161087	0.009513	0.0201059	0.04513	0.06965	0.01816	0.02254	0.03639	0, 0	0, 0	0, 0	0, 0	0, 0	DTW domain containing 1 (DTWD1)
BC013791.1	IOH22123	35	17	15	38517.3	0	0	0	0	0	74.5	149	234.5	0.315294	309	198.5	0.307922	-1.73996	-0.28667	0.47511	0.54029	0.24628	-0.0545	-0.06068	-0.00817	-0.05318	-0.04158	0.4787	0.125292	0.0428772	0.0291872	0.0549508	0.06644	0.05695	0.02111	0.01831	0.04631	0, 0	0, 0	0, 0	0, 0	0, 0	Purkinje cell protein 4 (PCP4)
NM_032570.1	IOH12288	35	17	17	2905.44	0	0	0	0	0	37.5	70.5	93	0.194617	116	81.5	0.24704	-33.4208	-4.16636	-1.33578	-0.70943	-2.86273	-0.08301	-0.11537	-0.12166	-0.16752	-0.12579	1	1	0.801894	0.522013	1	0.13199	0.07021	0.03041	0.03657	0.09544	0, 0	0, 0	0, 0	0, 0	0, 0	NPC-related protein NAG73 (NAG73)
NM_144717.1	IOH10849	35	17	19	5819.95	0	0	0	0	0	43	78	101	0.181715	114.5	79.5	0.255142	-10.4414	-2.83944	-1.01834	-1.48635	-2.32321	-0.07877	-0.11014	-0.11525	-0.16841	-0.12723	1	1	0.589588	0.855014	1	0.03289	0.05439	0.04201	0.17909	0.00889	0, 0	0, 0	0, 0	0, 0	0, 0	Interleukin-20 receptor beta chain
BC013103.1	IOH22117	35	17	21	17217.6	0	0	0	0	0	85.5	144	177.5	0.14736	245.5	176.5	0.231234	-1.64848	-1.18588	0.12554	0.31685	0.31901	-0.04603	-0.06416	-0.05389	-0.0908	-0.05741	0.381363	0.225337	0.0953653	0.0542407	0.0699382	0.15713	0.24552	0.05179	0.0432	0.00401	0, 0	0, 0	0, 0	0, 0	0, 0	rhomboid, veinlet-like 2 (Drosophila) (RHBDL2)
BC030597.1	IOH22318	35	18	1	21484.5	0	0	0	0	0	77	108.5	140	0.179267	282	135	0.498536	-1.4305	-1.58662	0.01362	0.3237	-0.16381	-0.05257	-0.08889	-0.08396	-0.06918	-0.08729	0.398296	0.497317	0.175124	0.0397554	0.166783	0.03673	0.16293	0.0101	0.06519	0.03143	0, 0	0, 0	0, 0	0, 0	0, 0	ATR interacting protein (TREX1)
NM_014002.1		35	18	3	11962.7	0	0	0	0	0	76.5	152.5	186.5	0.141839	251.5	161	0.31027	-1.3085	-0.10288	-0.20302	0.44148	0.16015	-0.05296	-0.05824	-0.04666	-0.08725	-0.06857	0.381363	0.108585	0.10023	0.0483074	0.0937254	0.00924	0.02318	0.14028	0.01406	0.01757	0, 0	0, 0	0, 0	0, 0	0, 0	Inhibitor of nuclear factor kappa-B kinase subunit epsilon
NM_005417.2		35	18	5	19490.9	0	0	0	0	0	53.5	142	170.5	0.128976	217	131	0.34949	-4.29486	-0.20266	-0.07525	0.28944	-0.16921	-0.07068	-0.06556	-0.0595	-0.10769	-0.09016	1	0.133655	0.115182	0.0725816	0.179886	0.03965	0.01992	0.08709	0.02607	0.02159	0, 0	0, 0	0, 0	0, 0	0, 0	v-src sarcoma (Schmidt-Ruppin A-2) viral oncogene homolog (avian) (SRC), transcript variant 1
NM_015112.1		35	18	7	16756.5	0	0	0	0	0	105	262	300	0.095623	407.5	178	0.554333	-0.46793	0.25195	0.46823	0.61322	0.13834	-0.031	0.01804	0.04437	0.00517	-0.05633	0.152731	0.0277907	0.0248713	0.0154644	0.0746448	0.02694	0.07017	0.05657	0.0295	0.04767	0, 0	0, 0	0, 0	0, 0	0, 0	Microtubule-associated serine/threonine-protein kinase 2
NM_007194.1		35	18	9	51242	0	0	0	0	0	183.5	207.5	229	0.0696577	328.5	217.5	0.287505	0.23332	-0.12148	-0.18954	0.44355	0.43825	0.02949	-0.01992	-0.01258	-0.04163	-0.0279	0.0369355	0.055829	0.0631065	0.0267919	0.040606	0.03468	0.11927	0.18527	0.05381	0.01626	0, 0	0, 0	0, 0	0, 0	0, 0	Serine/threonine-protein kinase Chk2
NM_004465.1	IOH40262	35	18	11	5617.88	0	0	0	0	0	76	244	473	0.45168	731	318	0.556788	-1.38705	0.44223	0.58696	0.76234	0.64445	-0.05335	0.0055	0.18312	0.19683	0.04444	0.398296	0.0295329	0.0087944	0.0041928	0.0156588	0.01861	0.0058	0.06578	0.02708	0.01334	0, 0	0, 0	0, 0	0, 0	0, 0	fibroblast growth factor 10 (FGF10)
NM_000589.2	IOH40149	35	18	13	13138.6	0	0	0	0	0	85	98.5	127.5	0.18147	189.5	115.5	0.343121	-1.13067	-2.33895	-0.18709	0.04572	-1.05749	-0.04641	-0.09586	-0.09398	-0.12398	-0.10132	0.29923	0.944754	0.23915	0.111839	0.375983	0.04991	0.22254	0.01664	0.05597	0.12856	0, 0	0, 0	0, 0	0, 0	0, 0	interleukin 4 (IL4), transcript variant 1
NM_000586.2	IOH40161	35	18	15	18950.8	0	0	0	0	0	108	104	144.5	0.230486	245	120	0.48432	-0.35061	-1.45542	-0.62772	0.45538	-0.49511	-0.02869	-0.09202	-0.08035	-0.0911	-0.09808	0.137379	0.497317	0.221574	0.0508771	0.259242	0.01309	0.10879	0.1517	0.00577	0.04714	0, 0	0, 0	0, 0	0, 0	0, 0	interleukin 2 (IL2)
BC063311.1	IOH39797	35	18	17	8041.45	0	0	0	0	0	77	92	128.5	0.234099	191	117	0.339779	-1.33115	-1.82902	-0.17083	-0.07813	-1.04205	-0.05257	-0.10039	-0.09319	-0.12309	-0.10024	0.381363	0.758019	0.233066	0.117252	0.362397	0.01837	0.07686	0.01651	0.08885	0.13296	0, 0	0, 0	0, 0	0, 0	0, 0	IBR domain containing 2, mRNA (cDNA clone MGC:71786 IMAGE:30331343), complete cds
BC089417.1	IOH62693	35	18	19	5.9	0	0	0	0	0	1018	1369.5	1353.5	0.00830974	987	1175	0.122975	0.7608	0.848	0.89166	0.81812	0.56047	0.67246	0.78958	0.88931	0.34848	0.66131	0.0009046	0.0006618	0.0008544	0.0021926	0.0010338	0.04584	0.02323	0.01515	0.02293	0.11675	0, 0	0, 0	0, 0	0, 0	0, 0	Immunoglobulin heavy constant gamma 1 (G1m marker), mRNA (cDNA clone MGC:105003 IMAGE:3054816), complete cds
NM_019092.1	IOH29458	35	18	21	33400.6	0	0	0	0	0	33	44	46	0.031427	50	47	0.0437386	-78.8327	-33.303	-7.7736	-68.5719	-10.3602	-0.08648	-0.13383	-0.15936	-0.20663	-0.15063	1	1	1	1	1	0.08571	0.03214	0.03074	0.05657	0.03009	0, 0	0, 0	0, 0	0, 0	0, 0	Protein FAM63B
NM_005817.3	IOH27786	35	19	1	22856.8	0	0	0	0	0	29	38.5	45	0.110088	46	40	0.0986661	-19.3821	-13.8117	-9.36238	-43.6135	-4.87598	-0.08956	-0.13766	-0.16015	-0.20899	-0.15567	1	1	1	1	1	0.1463	0.20203	0.21999	0.03074	0.03536	0, 0	0, 0	0, 0	0, 0	0, 0	Mannose-6-phosphate receptor-binding protein 1
BC044586.1	IOH28860	35	19	3	31233.8	0	0	0	0	0	164	503	800	0.32235	2761	587	0.91831	0.06898	0.59163	0.85955	0.61331	0.80016	0.01446	0.18594	0.44539	1.39945	0.23807	0.0499902	0.0058862	0.0025613	0.000299	0.0038829	0.05174	0.05342	0.01061	0.11422	0.01446	0, 0	0, 0	0, 0	0, 0	0, 0	ATP-dependent RNA helicase DHX8
NM_001017431.1	IOH57340	35	19	5	37162.1	0	0	0	0	0	89.5	174.5	174.5	0	236.5	146	0.334605	-0.76483	-0.67882	-0.07476	0.35183	-0.07027	-0.04294	-0.04291	-0.05629	-0.09613	-0.07937	0.233004	0.110759	0.109206	0.0579493	0.132086	0.0079	0.20666	0.0932	0.02691	0.03875	0, 0	0, 0	0, 0	0, 0	0, 0	Putative RNA-binding protein 3
BC036089.1	IOH27267	35	19	7	14006.8	0	0	0	0	0	72.5	273.5	320.5	0.111899	634.5	352	0.404983	-1.77235	0.44932	0.59742	0.67616	0.69935	-0.05604	0.02606	0.0608	0.13966	0.06891	0.502609	0.0229751	0.0202322	0.0058754	0.0122057	0.04877	0.02327	0.02868	0.04569	0.00804	0, 0	0, 0	0, 0	0, 0	0, 0	myeloid/lymphoid or mixed-lineage leukemia (trithorax homolog, Drosophila); translocated to, 3 (MLLT3)
BC013186.1	IOH10890	35	19	9	15110.9	0	0	0	0	0	34	61.5	65	0.0391284	92	66	0.232719	-373.226	-6.82454	-7.7736	-1.35848	-7.14669	-0.08571	-0.12163	-0.14411	-0.18174	-0.13695	1	1	1	1	1	0.16638	0.03449	0.02176	0	0.06428	0, 0	0, 0	0, 0	0, 0	0, 0	RCSD domain containing 1 (RCSD1)
NM_003352.4	IOH5973	35	19	11	15055.4	0	0	0	0	0	49.5	121	139.5	0.100434	259	149	0.381283	-6.24648	-0.83232	-0.52258	0.33042	-0.39546	-0.07376	-0.08019	-0.08436	-0.0828	-0.07721	1	0.26113	0.227211	0.0478169	0.14792	0.09999	0.08181	0.11658	0.04914	0.1139	0, 0	0, 0	0, 0	0, 0	0, 0	SMT3 suppressor of mif two 3 homolog 1 (S. cerevisiae) (SUMO1), transcript variant 1
BC009793.1	IOH14418	35	19	13	5002.36	0	0	0	0	0	58.5	76	85	0.0790554	147.5	89	0.349816	-3.72682	-3.69533	-2.25685	-0.14467	-1.71556	-0.06683	-0.11154	-0.12807	-0.14886	-0.1204	1	1	1	0.220632	0.8978	0.10879	0.13026	0.06655	0.02397	0.04767	0, 0	0, 0	0, 0	0, 0	0, 0	excision repair cross-complementing rodent repair deficiency, complementation group 8 (ERCC8)
BC009106.1	IOH10263	35	19	15	2816.7	0	0	0	0	0	46.5	47.5	65.5	0.225273	112.5	74.5	0.28738	-7.33289	-357.828	-10.0926	-0.90205	-4.42681	-0.07608	-0.13139	-0.14371	-0.1696	-0.13083	1	1	1	0.622266	1	0.04562	0.01489	0.16193	0.05657	0.12339	0, 0	0, 0	0, 0	0, 0	0, 0	SEC16 homolog B (S. cerevisiae) (LZTR2)
NM_023076.2	IOH2885	35	19	17	11486.2	0	0	0	0	0	36.5	54.5	74	0.214608	78.5	70	0.0809483	-45.2097	-13.7463	-6.25734	-3.33246	-6.68663	-0.08378	-0.12651	-0.13689	-0.18974	-0.13407	1	1	1	1	1	0.05812	0.01297	0.24844	0.1171	0.18183	0, 0	0, 0	0, 0	0, 0	0, 0	RING finger protein unkempt-like
NM_014055.1	IOH23043	35	19	19	41617.9	0	0	0	0	0	99.5	164.5	251.5	0.295761	314	226.5	0.228943	-0.88458	-0.1709	0.39076	0.26142	0.31964	-0.03524	-0.04988	0.00546	-0.05022	-0.02143	0.20459	0.0950093	0.0381316	0.0324563	0.0391589	0.09239	0.06448	0.05342	0.09909	0.05307	0, 0	0, 0	0, 0	0, 0	0, 0	intraflagellar transport 81 homolog (Chlamydomonas) (IFT81), transcript variant 1
NM_002037.1		35	19	21	30449.4	0	0	0	0	0	56	76.5	81	0.0404061	132	98.5	0.205536	-3.97812	-3.2532	-2.43497	-0.33152	-1.65958	-0.06875	-0.11119	-0.13128	-0.15804	-0.11356	1	1	1	0.315691	0.72242	0.07576	0.08319	0.03492	0.02143	0.12204	0, 0	0, 0	0, 0	0, 0	0, 0	FYN oncogene related to SRC, FGR, YES (FYN), transcript variant 1
NM_001570.2		35	20	1	8085.63	0	0	0	0	0	38	105.5	108	0.0165599	140	93	0.285271	-25.9027	-1.64695	-1.47654	-0.26155	-1.21303	-0.08262	-0.09098	-0.10963	-0.15331	-0.11752	1	0.542135	0.640711	0.264956	0.653405	0.03722	0.15416	0.15713	0.0303	0.01521	0, 0	0, 0	0, 0	0, 0	0, 0	Interleukin-1 receptor-associated kinase-like 2
NM_000455.3		35	20	3	2689.31	0	0	0	0	0	36	67	87.5	0.187646	102.5	80	0.174355	-55.0572	-5.61529	-3.39453	-1.01837	-3.00676	-0.08417	-0.1178	-0.12607	-0.17552	-0.12688	1	1	1	0.819363	1	0	0.12665	0.23436	0.0207	0.08839	0, 0	0, 0	0, 0	0, 0	0, 0	serine/threonine kinase 11 (STK11)
NM_006137.4	IOH14100	35	20	5	2937.01	0	0	0	0	0	28.5	59	57	0.024383	75.5	53.5	0.241184	-15.7963	-8.66205	-54.5661	-4.28173	-111.779	-0.08994	-0.12338	-0.15053	-0.19151	-0.14595	1	1	1	1	1	0.02481	0.04794	0.02481	0.17795	0.19825	0, 0	0, 0	0, 0	0, 0	0, 0	CD7 molecule (CD7)
NM_015680.2	IOH3981	35	20	7	173.39	0	0	0	0	0	20.5	55	51	0.0533665	78.5	73	0.0513411	-9.44113	-14.1609	-21.2933	-2.9096	-3.83483	-0.09611	-0.12616	-0.15534	-0.18973	-0.13191	1	1	1	1	1	0.79334	0.07714	0.13865	0.06305	0.03875	-50, 0	0, 0	0, 0	0, 0	0, 0	chromosome 2 open reading frame 24 (C2orf24)
NM_000851.2	IOH54796	35	20	9	16375.3	0	0	0	0	0	37.5	114.5	137	0.12652	253.5	163	0.30729	-34.7466	-0.59953	-0.8556	0.42624	-0.1763	-0.08301	-0.08471	-0.08636	-0.08607	-0.06713	1	0.26113	0.281209	0.0478169	0.107189	0.16971	0.00618	0.17549	0.01953	0.09544	0, 0	0, 0	0, 0	0, 0	0, 0	Glutathione S-transferase Mu 5
NM_012205.1	IOH54935	35	20	11	16319.9	0	0	0	0	0	45.5	56	65.5	0.110576	117	79.5	0.269888	-9.21332	-12.9202	-7.12278	-0.80821	-4.8688	-0.07684	-0.12546	-0.14371	-0.16693	-0.12724	1	1	1	0.540025	1	0.13987	0.10102	0.0108	0.06044	0.27573	0, 0	0, 0	0, 0	0, 0	0, 0	3-hydroxyanthranilate 3,4-dioxygenase
NM_006109.3	IOH59120	35	20	13	40.1	0	0	0	0	0	-1.5	-1.5	4	3.11127	4	1.5	0.642824	-1.8397	-1.21044	-0.53605	-1.41154	-0.56755	-0.11306	-0.16552	-0.19304	-0.23388	-0.18338	1	1	1	1	1	-1.41421	-0.4714	0	0.35355	0.4714	-50, -50	-50, -50	-50, -50	-50, -50	-50, -50	Protein arginine methyltransferase 5 (PRMT5), transcript variant 1, mRNA
NM_003263.3	IOH42640	35	20	15	2882.76	0	0	0	0	0	37	59.5	85.5	0.253583	145.5	79	0.41891	-37.438	-7.75189	-3.40465	-0.4304	-2.47762	-0.08339	-0.12303	-0.12767	-0.15004	-0.12759	1	1	1	0.264956	1	0.07644	0.01188	0.20676	0.08262	0.0179	0, 0	0, 0	0, 0	0, 0	0, 0	Toll-like receptor 1 (TLR1), mRNA
NM_178011.2	IOH42698	35	20	17	4381.93	0	0	0	0	0	32.5	55	63	0.0958789	92.5	60.5	0.295783	-53.1214	-13.6169	-12.376	-1.86087	-16.3823	-0.08686	-0.12617	-0.14572	-0.18145	-0.14091	1	1	1	1	1	0.02176	0.05143	0.11224	0.08409	0.12856	0, 0	0, 0	0, 0	0, 0	0, 0	Leucine rich repeat transmembrane neuronal 3 (LRRTM3), mRNA
NM_018051.2	IOH45784	35	20	19	3716.32	0	0	0	0	0	49	116	214.5	0.421483	326	170.5	0.442921	-5.48281	-0.71882	0.30235	0.56844	0.28379	-0.07415	-0.08367	-0.02421	-0.04311	-0.06173	1	0.269307	0.056882	0.0256077	0.0771783	0	0.03657	0.04945	0.01735	0.00415	0, 0	0, 0	0, 0	0, 0	0, 0	Hypothetical protein FLJ10300 (FLJ10300), mRNA
NM_024881.3	IOH45923	35	20	21	2855.63	0	0	0	0	0	61	47	63	0.205704	196.5	58.5	0.765339	-3.52259	-547.848	-10.6789	0.29135	-21.8914	-0.0649	-0.13173	-0.14572	-0.11984	-0.14235	1	1	1	0.0909377	1	0.1391	0.03009	0.0449	0.0036	0.06044	0, 0	0, 0	0, 0	0, 0	0, 0	Solute carrier family 35, member E1 (SLC35E1), mRNA
XM_378700.1	IOH43394	35	21	1	2880.4	0	0	0	0	0	35	72	83	0.100364	157	136	0.10136	-147.261	-3.25512	-2.49371	-0.10313	-0.14953	-0.08494	-0.11432	-0.12968	-0.14323	-0.08657	1	1	1	0.186566	0.162732	0.08081	0	0.06815	0.03603	0.0312	0, 0	0, 0	0, 0	0, 0	0, 0	PREDICTED: Homo sapiens hypothetical LOC400618 (LOC400618)
NM_020817.1	IOH44854	35	21	3	542.58	0	0	0	0	0	102	213.5	293.5	0.22315	621	294	0.505407	-0.47031	-0.08102	0.26653	0.50181	0.2191	-0.03331	-0.01574	0.03916	0.13165	0.02716	0.16139	0.0513753	0.0288242	0.0067097	0.02297	0.01386	0.11592	0.10842	0.09792	0.12026	0, 0	0, 0	0, 0	0, 0	0, 0	KIAA1407 (KIAA1407), mRNA
NM_182976.1	IOH43088	35	21	5	4041.05	0	0	0	0	0	49.5	92	113.5	0.147959	237	126.5	0.429905	-6.5256	-2.30253	-0.61993	0.29731	-0.50745	-0.07376	-0.10039	-0.10522	-0.09584	-0.09341	1	1	0.380772	0.0592703	0.229992	0.12856	0.15372	0.04361	0.04177	0.07267	0, 0	0, 0	0, 0	0, 0	0, 0	Zinc finger protein 326 (ZNF326), transcript variant 1, mRNA
NM_032566.2	IOH43032	35	21	7	30609.8	0	0	0	0	0	120	96.5	87.5	0.0691735	222.5	106	0.50154	-0.16149	-1.26959	-2.46645	0.32407	-0.73678	-0.01944	-0.09726	-0.12607	-0.10442	-0.10816	0.103023	0.519001	1	0.067413	0.390347	0.01179	0.02198	0.12122	0.02225	0.02668	0, 0	0, 0	0, 0	0, 0	0, 0	Esophagus cancer-related gene-2 (ECG2), mRNA
NP_000751.1		35	21	9	31.85	0	0	0	0	0	21.5	43	48	0.077704	103	65	0.319882	-8.93102	-26.1458	-10.1132	-1.11644	-8.32663	-0.09534	-0.13453	-0.15775	-0.17522	-0.13767	1	1	1	0.855014	1	0.49333	0.06578	0.02946	0.04119	0.08703	-50, 0	0, 0	0, 0	0, 0	0, 0	G-CSFR / CD114 Protein (His Tag)
NP_997468.1		35	21	13	21.23	0	0	0	0	0	0	20.5	2.5	1.10678	41	44.5	0.0578918	-1.90204	-5.89198	-0.61265	-13.4692	-8.58083	-0.1119	-0.1502	-0.19425	-0.21196	-0.15243	1	1	1	1	1	1	1.27624	0.84853	0.03449	0.11123	-50, -50	0, -50	-50, -50	0, 0	0, 0	IFNAR2 / IFNABR Protein (His Tag)
P51654-1		35	21	17	4.72	0	0	0	0	0	37.5	6	-1	1.9799	32	7	0.906547	-32.095	-1.76729	-0.40012	-7.85708	-0.7044	-0.08301	-0.1603	-0.19705	-0.21729	-0.17942	1	1	1	1	1	0.09428	0.4714	0	0.44194	0	0, 0	-50, -50	-50, -50	0, -50	-50, -50	Glypican-3 / GPC3 Protein (His Tag)
IL23_Recombinant		35	21	21	0	0	0	0	0	0	1.5	7	10.5	0.282843	27.5	38	0.226706	-2.09943	-1.73059	-1.08791	-7.06654	-9.30633	-0.11075	-0.1596	-0.18782	-0.21995	-0.1571	1	1	1	1	1	1.41421	0.20203	0.4714	0.7971	0.78154	-50, -50	-50, -50	-50, -50	-50, 0	-50, 0	IL23 Recombinant Human Protein
NM_020679.1	IOH21880	36	2	11	11297.5	0	0	0	0	0	89	148.5	192.5	0.182479	299	109.5	0.656043	-1.56945	-0.70232	-0.5972	-0.66321	-1.57296	-0.04333	-0.06103	-0.04185	-0.05911	-0.10564	0.288156	0.149579	0.0938223	0.0573053	0.496744	0.09534	0.12856	0.1506	0.31217	0.14852	0, 0	0, 0	0, 0	0, 0	0, 0	MIF4G domain containing (MIF4GD)
BC014451.1	IOH13490	36	2	13	19883.2	0	0	0	0	0	82.5	160	174	0.0592784	828.5	131	1.02805	-2.10399	0.02554	-0.14797	0.40312	-0.84862	-0.04834	-0.05301	-0.05669	0.25458	-0.09016	0.398296	0.0950093	0.0953653	0.0038268	0.229992	0.12856	0.02652	0.02438	0.13741	0.11875	0, 0	0, 0	0, 0	0, 0	0, 0	protein C receptor, endothelial (EPCR) (PROCR)
NM_005182.1	IOH21843	36	2	15	33654.2	0	0	0	0	0	71	158	137.5	0.0981096	2214	216.5	1.16227	-2.6286	-0.3913	-1.04876	0.25029	0.22631	-0.0572	-0.0544	-0.08597	1.07539	-0.02862	0.556131	0.115309	0.210911	0.0005649	0.0432026	0.05976	0.09846	0.06685	0.22548	0.04246	0, 0	0, 0	0, 0	0, 0	0, 0	carbonic anhydrase VII (CA7), transcript variant 1
NM_153212.1	IOH22179	36	2	17	14054.4	0	0	0	0	0	84.5	156.5	145	0.0539418	717.5	217.5	0.756264	-1.59062	-0.3909	-0.56	0.33458	0.00068	-0.0468	-0.05546	-0.07995	0.18883	-0.0279	0.310955	0.11769	0.160554	0.0053296	0.0479065	0.05858	0.09488	0.01951	0.14881	0.10078	0, 0	0, 0	0, 0	0, 0	0, 0	gap junction protein, beta 4 (GJB4)
BC001370.2	IOH3980	36	2	19	51969.8	0	0	0	0	0	465	896	683.5	0.190263	3986	1501.5	0.640294	0.71025	0.87523	0.73929	0.08291	-0.38432	0.24638	0.45972	0.35194	2.12517	0.89632	0.0044558	0.0015798	0.003686	0.0001906	0.0010882	0.01521	0.01105	0.02793	0.29129	0.42337	0, 0	0, 0	0, 0	0, 0	0, 0	LIM and senescent cell antigen-like domains 2 (LIMS2)
NM_001003396.1	IOH3597	36	3	1	4976.41	0	0	0	0	0	95.5	235.5	386.5	0.343322	553	264	0.500254	-0.93199	0.38448	0.54551	0.63338	0.48935	-0.03832	-0.00042	0.11374	0.09137	0.00557	0.198299	0.0342956	0.0132086	0.0078635	0.0245205	0.02221	0.03903	0.03476	0.03836	0.01071	0, 0	0, 0	0, 0	0, 0	0, 0	tumor protein D52-like 1 (TPD52L1), transcript variant 3
BC019315.1	IOH27769	36	3	3	33939.6	0	0	0	0	0	124.5	335.5	344	0.0176907	554	338	0.342455	-0.32383	0.52141	0.60765	0.62553	0.5176	-0.01598	0.06925	0.07966	0.09196	0.05883	0.0964514	0.0148213	0.016439	0.0078635	0.0141205	0.0284	0.05269	0.00411	0.04084	0.03766	0, 0	0, 0	0, 0	0, 0	0, 0	N-acetylneuraminic acid synthase (sialic acid synthase) (NANS)
XM_374781.2	IOH43235	36	3	5	11350.5	0	0	0	0	0	50.5	67	96.5	0.255164	100.5	60.5	0.351357	-9.49027	-15.6546	-5.05976	-2.38523	-10.5964	-0.073	-0.1178	-0.11885	-0.17671	-0.14091	1	1	0.883856	1	1	0.09801	0.04222	0.10991	0.06332	0.01169	0, 0	0, 0	0, 0	0, 0	0, 0	PREDICTED: Homo sapiens hypothetical protein LOC220906 (LOC220906)
NM_138930.2	IOH42210	36	3	7	20614.5	0	0	0	0	0	29.5	43	56.5	0.191878	44.5	54	0.136396	-10.0133	-2.411	-6.87778	-6.53897	-44.291	-0.08918	-0.13452	-0.15093	-0.20988	-0.14559	1	1	1	1	1	0.07191	0.19733	0.23779	0.01589	0.02619	0, 0	0, 0	0, 0	0, 0	0, 0	diablo homolog (Drosophila) (DIABLO), nuclear gene encoding mitochondrial protein, transcript variant 2
NM_012416.2	IOH43766	36	3	9	10264.2	0	0	0	0	0	45	93	84.5	0.0677229	97.5	79	0.148232	-18.5757	-2.86765	-12.3315	-3.00038	-2.81573	-0.07723	-0.09969	-0.12848	-0.17848	-0.12759	1	0.621634	1	1	1	0.06285	0.03041	0.12552	0.10879	0.0179	0, 0	0, 0	0, 0	0, 0	0, 0	RAN binding protein 6 (RANBP6)
NM_173799.2	IOH42215	36	3	11	20881.1	0	0	0	0	0	62.5	130.5	157	0.130354	449.5	110.5	0.856104	-3.50275	-0.86322	-0.5388	-0.62506	-0.73551	-0.06374	-0.07357	-0.07033	0.03005	-0.10492	0.780146	0.207285	0.136382	0.0245003	0.314803	0.01131	0.09211	0.05405	0.38226	0.0064	0, 0	0, 0	0, 0	0, 0	0, 0	V-set and transmembrane domain containing 3 (VSTM3)
XM_375456.2	IOH43380	36	3	13	7793.11	0	0	0	0	0	49.5	133.5	197	0.271717	3026	212.5	1.22862	-9.68781	-0.29036	-0.1056	0.53996	0.23345	-0.07376	-0.07148	-0.03825	1.55644	-0.0315	1	0.160538	0.0724361	0.0002573	0.0448819	0.04285	0.01589	0.05743	0.1374	0.0366	0, 0	0, 0	0, 0	0, 0	0, 0	Ataxin-7-like protein 3
NM_133629.1	IOH43384	36	3	15	11762.2	0	0	0	0	0	48	81.5	82.5	0.00862325	504	75	1.04784	-11.7864	-6.83786	-14.6037	-0.44936	-3.83497	-0.07492	-0.1077	-0.13008	0.06234	-0.13047	1	1	1	0.0173169	1	0.05893	0.00868	0.09428	0.34794	0.05657	0, 0	0, 0	0, 0	0, 0	0, 0	RAD51-like 3 (S. cerevisiae) (RAD51L3), transcript variant 4
XM_291016.2	IOH43715	36	3	17	43338.1	0	0	0	0	0	73.5	253.5	264	0.0286942	23710	386	1.3689	-2.79779	0.5623	0.06141	-1.73229	0.44726	-0.05527	0.01213	0.01549	13.8102	0.09338	0.586156	0.0269768	0.0365996	2.58e-05	0.0109967	0.12507	0.00837	0.09642	0.9068	0.07328	0, 0	0, 0	0, 0	0, 0	0, 0	PREDICTED: Homo sapiens hypothetical gene supported by AK075484; BC014578 (LOC339804)
NM_004218.1	IOH42139	36	3	19	37819.1	0	0	0	0	0	42.5	66	76	0.0995925	169.5	127	0.202712	-33.4385	-12.8318	-94.9475	-3.78174	-2.01734	-0.07916	-0.1185	-0.13529	-0.13583	-0.09305	1	1	1	1	0.518651	0.04991	0.04285	0.18608	0.7968	0.33407	0, 0	0, 0	0, 0	0, 0	0, 0	RAB11B, member RAS oncogene family (RAB11B)
NM_006183.2	IOH13686	36	3	21	15385.7	0	0	0	0	0	68.5	148	163	0.0682097	294	157.5	0.427553	-3.15812	0.03913	-0.29065	-0.11786	0.03546	-0.05913	-0.06137	-0.06551	-0.06207	-0.07109	0.692408	0.113	0.115182	0.043297	0.0973008	0.0929	0	0.02603	0.16355	0.00449	0, 0	0, 0	0, 0	0, 0	0, 0	neurotensin (NTS)
BC019861.1	IOH11354	36	4	1	2195.09	0	0	0	0	0	46	106.5	128.5	0.132394	174	118	0.271219	-14.994	-2.6461	-2.25446	-0.3648	-1.59505	-0.07646	-0.09029	-0.09318	-0.13316	-0.09953	1	0.542135	0.36861	0.148557	0.438749	0.03074	0.16599	0.1926	0.07315	0.20374	0, 0	0, 0	0, 0	0, 0	0, 0	UDP glucuronosyltransferase 1 family, polypeptide A6 (UGT1A6)
BC021723.2	IOH11630	36	4	3	3259.07	0	0	0	0	0	52	301	517	0.373435	655	329	0.46853	-8.41406	0.5512	0.66517	0.7462	0.44075	-0.07184	0.04522	0.2184	0.1518	0.05235	1	0.0185318	0.0068054	0.0052402	0.0155408	0.10879	0.03289	0.03009	0.01727	0.05588	0, 0	0, 0	0, 0	0, 0	0, 0	four and a half LIM domains 5 (FHL5)
NM_002000.2	IOH11326	36	4	5	12645.7	0	0	0	0	0	94	170.5	196	0.0983969	236	136	0.380165	-1.412	0.06477	-0.1147	0.30998	-0.58799	-0.03947	-0.0457	-0.03904	-0.09643	-0.08657	0.249484	0.0809966	0.0734813	0.056049	0.184598	0.10531	0.03733	0.05772	0.00599	0.08319	0, 0	0, 0	0, 0	0, 0	0, 0	Fc fragment of IgA, receptor for (FCAR), transcript variant 1
NM_199328.1	IOH12281	36	4	7	9741.68	0	0	0	0	0	234.5	197.5	167	0.118336	362	275	0.19315	-0.12114	0.1307	-0.6935	0.59815	0.03951	0.06878	-0.02689	-0.0623	-0.02178	0.01348	0.0262038	0.0566273	0.128708	0.0195233	0.0281325	0.16585	0.06086	0.11009	0.00391	0.13885	0, 0	0, 0	0, 0	0, 0	0, 0	claudin 8 (CLDN8)
BC030984.1	IOH23182	36	4	9	24557.7	0	0	0	0	0	1157	446.5	452	0.00865684	479	835	0.383151	0.72642	0.59527	0.13548	0.71044	0.11955	0.77957	0.14658	0.16628	0.04753	0.41658	0.0007087	0.0077522	0.0116007	0.0102437	0.0026215	0.05867	0.0586	0.16583	0.00295	0.23542	0, 0	0, 0	0, 0	0, 0	0, 0	cDNA clone MGC:32654 IMAGE:4701898, complete cds
NM_000159.2	IOH4104	36	4	11	4727.53	0	0	0	0	0	110.5	150	161.5	0.0522101	370.5	145.5	0.616663	-0.64394	-0.42517	-0.92248	-0.24565	-0.49501	-0.02677	-0.05998	-0.06672	-0.01675	-0.07973	0.137379	0.130777	0.150787	0.0287284	0.151428	0.04479	0.08485	0.13573	0.24238	0.09234	0, 0	0, 0	0, 0	0, 0	0, 0	glutaryl-Coenzyme A dehydrogenase (GCDH), nuclear gene encoding mitochondrial protein, transcript variant 1
NM_058173.1	IOH42944	36	4	15	42225.4	0	0	0	0	0	46.5	93	106.5	0.0956987	1304.5	95	1.22222	-13.5788	-3.67194	-2.37059	-0.07439	-1.89567	-0.07608	-0.09969	-0.11083	0.53658	-0.11608	1	0.758019	0.451657	0.0019882	0.761103	0.01521	0.09124	0.01992	0.31168	0.08932	0, 0	0, 0	0, 0	0, 0	0, 0	mucin-like 1 (MUCL1)
NM_000631.3	IOH41405	36	4	17	49952.8	0	0	0	0	0	94	184	256.5	0.232759	6129.5	190	1.32918	-0.9462	0.19632	0.08101	-1.35024	-0.02931	-0.03948	-0.03629	0.00947	3.39504	-0.0477	0.20459	0.0646524	0.0385296	0.0002456	0.0656632	0.01504	0.03074	0.08546	0.76934	0.07443	0, 0	0, 0	0, 0	0, 0	0, 0	neutrophil cytosolic factor 4, 40kDa (NCF4), transcript variant 1
NM_178483.2	IOH43017	36	4	19	59829	0	0	0	0	0	112.5	265	322.5	0.138412	952	352	0.650712	-0.599	0.59935	0.44533	0.06947	0.66724	-0.02523	0.02014	0.06241	0.32775	0.06891	0.130557	0.0240543	0.0202322	0.0034589	0.012044	0.044	0.00534	0.03727	0.24957	0	0, 0	0, 0	0, 0	0, 0	0, 0	chromosome 20 open reading frame 79 (C20orf79)
BC000442.1		36	4	21	851.62	0	0	0	0	0	29.5	70	64	0.063323	54	48.5	0.0758846	-10.0133	-75.4458	-9.07024	-18.244	-32.2159	-0.08918	-0.11572	-0.14492	-0.20425	-0.14955	1	1	1	1	1	0.07191	0.34345	0.0221	0.02619	0.04374	0, 0	0, 0	0, 0	0, 0	0, 0	Serine/threonine-protein kinase 12
NM_152757.1	IOH43336	36	5	1	27270.7	0	0	0	0	0	163	247.5	289	0.109394	412.5	308	0.205115	0.00258	0.47486	0.23014	0.61361	0.49424	0.01369	0.00795	0.03554	0.00813	0.03724	0.0499902	0.0295329	0.0280611	0.0146891	0.0174628	0.04338	0.02571	0.0734	0.01543	0.03214	0, 0	0, 0	0, 0	0, 0	0, 0	Putative uncharacterized protein C20orf200
XM_378542.2	IOH43419	36	5	3	25922.3	0	0	0	0	0	86	174	220	0.165111	245	161	0.292596	-1.46185	-0.00706	0.1858	0.29766	-0.57412	-0.04564	-0.04326	-0.0198	-0.0911	-0.06857	0.288156	0.0796338	0.0509201	0.0519627	0.126456	0.04933	0.05689	0.02571	0.01732	0.14933	0, 0	0, 0	0, 0	0, 0	0, 0	PREDICTED: Homo sapiens hypothetical protein LOC283761 (LOC283761)
NM_025000.1	IOH43428	36	5	5	29378.4	0	0	0	0	0	65.5	170	241.5	0.245726	320.5	182.5	0.387995	-3.14842	-0.13462	0.02387	0.4933	0.05764	-0.06144	-0.04605	-0.00256	-0.04637	-0.0531	0.692408	0.0883654	0.0448247	0.0265889	0.0688312	0.03239	0.07487	0.08491	0.01544	0.04262	0, 0	0, 0	0, 0	0, 0	0, 0	chromosome 2 open reading frame 37 (C2orf37)
NM_025261.1	IOH43145	36	5	7	12607.5	0	0	0	0	0	88	101.5	107	0.0373054	138.5	108.5	0.171767	-1.27343	-1.54201	-3.42835	-0.90299	-0.79662	-0.0441	-0.09377	-0.11043	-0.1542	-0.10636	0.258387	0.406879	0.614352	0.307592	0.337345	0.03214	0.00697	0.13217	0.07658	0.00652	0, 0	0, 0	0, 0	0, 0	0, 0	lymphocyte antigen 6 complex, locus G6C (LY6G6C)
NM_014424.3	IOH6462	36	5	9	33621.1	0	0	0	0	0	62	125.5	136.5	0.0593754	263	166.5	0.317745	-3.6958	-0.48295	-0.87652	0.15072	-0.14762	-0.06413	-0.07705	-0.08677	-0.08044	-0.06461	0.830404	0.196429	0.201	0.0478169	0.0937254	0.02281	0.0169	0.03626	0.0699	0.0637	0, 0	0, 0	0, 0	0, 0	0, 0	heat shock 27kDa protein family, member 7 (cardiovascular) (HSPB7)
NM_005499.2	IOH5085	36	5	11	15615.7	0	0	0	0	0	34	75.5	70.5	0.048432	112.5	75	0.282843	-18.0874	-26.972	-24.9041	-2.25723	-3.83497	-0.08571	-0.11188	-0.1397	-0.1696	-0.13047	1	1	1	0.855014	1	0	0.12175	0.01003	0.15713	0.05657	0, 0	0, 0	0, 0	0, 0	0, 0	SUMO1 activating enzyme subunit 2 (SAE2)
NM_052937.1	IOH22000	36	5	13	7817.36	0	0	0	0	0	39	86	101	0.11344	589.5	93	1.0288	-315.007	-6.29225	-4.43099	-0.71626	-2.24135	-0.08185	-0.10456	-0.11524	0.11299	-0.11752	1	1	0.801894	0.0151124	0.951638	0.07252	0.11511	0.14002	0.44741	0.12165	0, 0	0, 0	0, 0	0, 0	0, 0	protein-L-isoaspartate (D-aspartate) O-methyltransferase domain containing 1 (PCMTD1)
BC026101.2	IOH10652	36	5	15	53904.2	0	0	0	0	0	49	73	87	0.123744	1858.5	86.5	1.28842	-10.0218	-65.4747	-8.13782	-0.65882	-2.66391	-0.07415	-0.11362	-0.12647	0.86478	-0.1222	1	1	1	0.0014467	1	0.02886	0	0.04877	0.51402	0.10627	0, 0	0, 0	0, 0	0, 0	0, 0	nudE nuclear distribution gene E homolog (A. nidulans)-like 1 (NDEL1)
NM_000270.1	IOH41122	36	5	19	35578	0	0	0	0	0	36	74	65.5	0.0861707	164.5	48.5	0.770182	-30.7492	-35.8404	-11.9271	-1.36463	-32.2159	-0.08417	-0.11293	-0.14372	-0.13879	-0.14955	1	1	1	0.285083	1	0.03928	0.01911	0.07557	0.26221	0.04374	0, 0	0, 0	0, 0	0, 0	0, 0	Purine nucleoside phosphorylase
NM_178587.1	IOH42153	36	5	21	11299.2	0	0	0	0	0	35.5	73	80	0.0647026	155	65.5	0.574023	-26.075	-88.6164	-29.0245	-1.13144	-7.00966	-0.08455	-0.11362	-0.13209	-0.14442	-0.13731	1	1	1	0.278126	1	0.01992	0.11624	0.26517	0.18248	0.05398	0, 0	0, 0	0, 0	0, 0	0, 0	Serine/threonine-protein phosphatase 2A 56 kDa regulatory subunit gamma isoform
NM_014904.1	IOH35890	36	6	1	7891.19	0	0	0	0	0	39	125	191.5	0.297141	259.5	163.5	0.320956	-315.007	-0.45696	0.00561	0.23164	-0.33021	-0.08185	-0.0774	-0.04265	-0.0825	-0.06677	1	0.196429	0.0734813	0.0473338	0.107189	0.07252	0.01131	0.02585	0.04632	0.09947	0, 0	0, 0	0, 0	0, 0	0, 0	RAB11 family interacting protein 2 (class I) (RAB11FIP2)
BC025345.1	IOH14194	36	6	3	33255.5	0	0	0	0	0	65	137.5	183.5	0.20266	218.5	168	0.184781	-3.4774	-0.147	-0.06738	0.11297	0.03134	-0.06182	-0.06869	-0.04908	-0.1068	-0.06353	0.780146	0.142884	0.0827221	0.0725816	0.0841064	0.06527	0.00514	0.02697	0.0356	0.02525	0, 0	0, 0	0, 0	0, 0	0, 0	mRNA similar to LOC149651 (cDNA clone MGC:39393 IMAGE:4862156), complete cds
NM_022458.2	IOH10735	36	6	5	2931.12	0	0	0	0	0	36.5	63	97	0.30052	53	59.5	0.0817101	-45.9955	-11.5063	-3.88801	-17.3514	-16.4345	-0.08378	-0.12059	-0.11845	-0.20484	-0.14163	1	1	0.668802	1	1	0.29059	0.20203	0.02916	0.10673	0.20203	0, 0	0, 0	0, 0	0, 0	0, 0	limb region 1 homolog (mouse) (LMBR1)
BC007411.2	IOH5892	36	6	7	2280.02	0	0	0	0	0	19	68	81.5	0.127705	55	60	0.0614875	-5.8944	-47.1214	-18.6511	-22.6754	-16.6622	-0.09726	-0.11711	-0.13088	-0.20366	-0.14127	1	1	1	1	1	0.66989	0.56153	0.14749	0.05143	0.25927	0, -50	0, 0	0, 0	0, 0	0, 0	Protein diaphanous homolog 1
NM_016144.2	IOH7226	36	6	9	7134.72	0	0	0	0	0	43.5	76	94.5	0.153448	203	97.5	0.496504	-37.4079	-19.9391	-5.87787	-0.44422	-1.32076	-0.07838	-0.11153	-0.12046	-0.11598	-0.11428	1	1	1	0.111839	0.54204	0.43889	0.05582	0.1272	0.1463	0.02176	0, 0	0, 0	0, 0	0, 0	0, 0	COMM domain containing 10 (COMMD10)
NM_030773.1	IOH21834	36	6	11	4150.26	0	0	0	0	0	56.5	129	144.5	0.0801474	299	128	0.566348	-6.06759	-0.72641	-0.9045	-0.43215	-0.47647	-0.06837	-0.07461	-0.08036	-0.05911	-0.09232	1	0.201748	0.183165	0.0498252	0.199901	0.11264	0.06578	0.0734	0.25068	0.03315	0, 0	0, 0	0, 0	0, 0	0, 0	tubulin, beta 1 (TUBB1)
BC001917.1	IOH5075	36	6	13	6155.44	0	0	0	0	0	65.5	124	134	0.0548145	723	134.5	0.970571	-3.79739	-1.21782	-1.27624	-0.09844	-1.0523	-0.06144	-0.07809	-0.08877	0.19208	-0.08765	0.885681	0.26113	0.23915	0.0066842	0.243961	0.11875	0.11405	0.08443	0.28167	0.17349	0, 0	0, 0	0, 0	0, 0	0, 0	malate dehydrogenase 2, NAD (mitochondrial) (MDH2)
BC001873.1	IOH4800	36	6	15	5966.32	0	0	0	0	0	58.5	126	153.5	0.139144	1576.5	158.5	1.15582	-4.66482	-0.6653	-1.33198	0.23588	-0.43221	-0.06682	-0.0767	-0.07313	0.69772	-0.07037	1	0.207285	0.196305	0.0011309	0.121179	0.03626	0.0449	0.17966	0.22023	0.11153	0, 0	0, 0	0, 0	0, 0	0, 0	hairy/enhancer-of-split related with YRPW motif 1 (HEY1)
BC022288.1	IOH12278	36	6	17	7110.17	0	0	0	0	0	65	198	176.5	0.0811898	3160.5	211	1.2372	-3.80821	0.28555	-0.22382	-0.14554	0.31945	-0.06182	-0.02654	-0.05469	1.63612	-0.03258	0.885681	0.0527988	0.0953653	0.0003496	0.0437517	0.10879	0.02857	0.04407	0.36222	0.0134	0, 0	0, 0	0, 0	0, 0	0, 0	calsequestrin 2 (cardiac muscle) (CASQ2)
BC096265.2	IOH63225	36	6	19	2382.12	0	0	0	0	0	40.5	90.5	75	0.132449	281	60.5	0.913131	-97.0208	-3.04535	-218.96	-0.02992	-10.5964	-0.0807	-0.10143	-0.13609	-0.06977	-0.14091	1	0.652054	1	0.0454728	1	0.0873	0.00781	0.03771	0.13085	0.01169	0, 0	0, 0	0, 0	0, 0	0, 0	Vanin 1, mRNA (cDNA clone MGC:116930 IMAGE:40006204), complete cds
BC096113.3	IOH63206	36	6	21	32407.4	0	0	0	0	0	44.5	90.5	91.5	0.0077704	144	91	0.31895	-20.8881	-3.95775	-7.09161	-0.65123	-1.75858	-0.07761	-0.10144	-0.12286	-0.15093	-0.11896	1	0.799136	1	0.2527	0.761103	0.07945	0.07032	0.13138	0.0491	0.03108	0, 0	0, 0	0, 0	0, 0	0, 0	Parvalbumin alpha
BC096267.2	IOH63233	36	7	1	2910.62	0	0	0	0	0	34.5	65.5	91	0.230431	98	70	0.235702	-20.4925	-11.4197	-5.92259	-2.1033	-4.46048	-0.08532	-0.11885	-0.12327	-0.17819	-0.13407	1	1	0.929632	0.933669	1	0.0205	0.03239	0.04662	0	0	0, 0	0, 0	0, 0	0, 0	0, 0	Vanin 1, mRNA (cDNA clone MGC:116932 IMAGE:40006207), complete cds
BC089438.1	IOH62729	36	7	3	20504.8	0	0	0	0	0	38.5	135.5	162	0.125972	240.5	178.5	0.209263	-131.616	-0.31649	-0.25692	0.29189	-0.07247	-0.08224	-0.07008	-0.06631	-0.09377	-0.05597	1	0.156755	0.115182	0.0542407	0.0771783	0.09183	0.02609	0.01746	0.0147	0.06734	0, 0	0, 0	0, 0	0, 0	0, 0	Heterogeneous nuclear ribonucleoproteins C
NM_000462.2	IOH38426	36	7	5	24334.8	0	0	0	0	0	42	110.5	160	0.258793	212.5	140.5	0.288451	-39.1358	-1.05923	-0.28632	0.13375	-0.38808	-0.07954	-0.08749	-0.06792	-0.11036	-0.08333	1	0.30618	0.119444	0.0763647	0.155061	0.03367	0.0192	0.01768	0.02329	0.05536	0, 0	0, 0	0, 0	0, 0	0, 0	ubiquitin protein ligase E3A (human papilloma virus E6-associated protein, Angelman syndrome) (UBE3A), transcript variant 2
NM_012443.2	IOH43583	36	7	7	41544	0	0	0	0	0	96.5	139	131.5	0.0392111	229.5	113.5	0.478276	-1.64055	-0.15298	-1.33885	0.07033	-0.65126	-0.03755	-0.06764	-0.09077	-0.10028	-0.10276	0.267776	0.139704	0.252055	0.0666055	0.285003	0.16853	0.01017	0.08066	0.05854	0.00623	0, 0	0, 0	0, 0	0, 0	0, 0	sperm associated antigen 6 (SPAG6), transcript variant 1
NM_015124.2	IOH42418	36	7	9	1967.62	0	0	0	0	0	102	57.5	59.5	0.0241746	94.5	63	0.282843	-7.13106	-4.8145	-7.32196	-2.73102	-9.72035	-0.03331	-0.12442	-0.14853	-0.18026	-0.13911	1	1	1	1	1	1.33102	0.06149	0.13073	0.03741	0.11224	-50, 0	0, 0	0, 0	0, 0	0, 0	death-inducing-protein (DIP)
NM_205840.1	IOH41387	36	7	11	26777.2	0	0	0	0	0	43.5	120.5	133	0.0697344	272.5	133	0.486517	-26.1624	-1.2466	-1.02505	0.0188	-0.64659	-0.07839	-0.08053	-0.08958	-0.07481	-0.08872	1	0.277874	0.221574	0.0473338	0.199901	0.08128	0.09976	0.04253	0.11158	0.08507	0, 0	0, 0	0, 0	0, 0	0, 0	leukocyte specific transcript 1 (LST1), transcript variant 5
BC065725.1	IOH62824	36	7	13	18385.2	0	0	0	0	0	37.5	56.5	74	0.189645	103	55	0.429634	-62.2252	-3.88594	-337.754	-3.32966	-33.1378	-0.08301	-0.12512	-0.13689	-0.17522	-0.14487	1	1	1	1	1	0.13199	0.01252	0.30578	0.21968	0.07714	0, 0	0, 0	0, 0	0, 0	0, 0	Rab9 effector protein with Kelch motifs
BC047673.1	IOH26656	36	7	15	8205.96	0	0	0	0	0	18	53	61.5	0.104985	176.5	42.5	0.865318	-5.57148	-3.76681	-8.2759	-1.41253	-10.5533	-0.09803	-0.12756	-0.14692	-0.13168	-0.15387	1	1	1	0.258719	1	0.70711	0.10673	0.10348	0.30848	0.04991	-50, 0	0, 0	0, 0	0, 0	0, 0	amyloid beta (A4) precursor protein-binding, family A, member 2 binding protein (APBA2BP)
NM_016417.2	IOH26709	36	7	17	11349.4	0	0	0	0	0	37	66	69.5	0.0365295	269	52.5	0.95234	-42.4542	-14.27	-19.7232	-1.34953	-137.167	-0.08339	-0.1185	-0.1405	-0.07688	-0.14667	1	1	1	0.113601	1	0	0.08571	0.01017	0.46264	0.06734	0, 0	0, 0	0, 0	0, 0	0, 0	glutaredoxin 5 (GLRX5)
NM_017886.1		36	7	19	9509.07	0	0	0	0	0	38.5	90	76	0.119271	143	55	0.628539	-156.573	-3.2743	-89.2907	-1.18421	-33.1378	-0.08224	-0.10178	-0.1353	-0.15152	-0.14487	1	0.684763	1	0.332878	1	0.2755	0.01571	0.14886	0.14834	0.07714	0, 0	0, 0	0, 0	0, 0	0, 0	Serine/threonine-protein kinase ULK4
NM_015939.2	IOH3137	36	7	21	2950.78	0	0	0	0	0	29.5	66.5	64.5	0.021591	102	60.5	0.361168	-10.0133	-14.5053	-9.36162	-3.9422	-11.0785	-0.08918	-0.11815	-0.14452	-0.17582	-0.14091	1	1	1	1	1	0.07191	0.05317	0.01096	0.29116	0.03506	0, 0	0, 0	0, 0	0, 0	0, 0	tRNA methyltransferase 6 homolog (S. cerevisiae) (TRMT6)
NM_144498.1	IOH6030	36	8	1	2354.92	0	0	0	0	0	26.5	56	45.5	0.146298	45	61	0.213466	-7.44212	-3.59888	-5.93783	-6.64669	-32.0985	-0.09148	-0.12547	-0.15976	-0.20958	-0.14055	1	1	1	1	1	0.08005	0	0.73042	0	1.13601	0, 0	0, 0	-50, 0	0, 0	0, -50	oxysterol binding protein-like 2 (OSBPL2), transcript variant 2
NM_003041.1	IOH38149	36	8	3	8240.93	0	0	0	0	0	78	247	283	0.0960598	280	151.5	0.421151	-1.86165	0.26741	0.12659	0.27437	-0.02253	-0.05181	0.0076	0.03073	-0.07036	-0.07541	0.381363	0.0324704	0.0307307	0.0393889	0.109346	0.03626	0.07443	0.09495	0.05051	0.00467	0, 0	0, 0	0, 0	0, 0	0, 0	Sodium/glucose cotransporter 2
BC031620.1	IOH27386	36	8	5	10312.2	0	0	0	0	0	46	115	167.5	0.262818	246.5	140.5	0.387356	-14.994	-0.79501	-0.29663	0.3375	-0.19697	-0.07646	-0.08436	-0.06191	-0.09021	-0.08333	1	0.26113	0.109206	0.050347	0.141261	0.03074	0.0123	0.03799	0.00861	0.0151	0, 0	0, 0	0, 0	0, 0	0, 0	sorting nexin 19 (SNX19)
BC000306.1	IOH3456	36	8	7	47756.6	0	0	0	0	0	305	293	287	0.0146298	544.5	305.5	0.397644	0.42395	0.49658	0.30276	0.35094	0.59792	0.1231	0.03964	0.03394	0.08633	0.03544	0.0118921	0.02014	0.027569	0.0093425	0.0169168	0.05564	0.04344	0.0542	0.12077	0.00231	0, 0	0, 0	0, 0	0, 0	0, 0	hydroxyacyl-Coenzyme A dehydrogenase (HADH)
NM_004632.2	IOH3569	36	8	9	16818.7	0	0	0	0	0	341.5	380	304.5	0.155987	499	513.5	0.0202529	0.26185	-0.11863	-1.05533	0.4722	0.0808	0.15122	0.10025	0.04798	0.05938	0.18516	0.0102736	0.0156075	0.0503161	0.0105395	0.007322	0.11802	0.23818	0.40638	0.07652	0.21069	0, 0	0, 0	0, 0	0, 0	0, 0	death associated protein 3 (DAP3), nuclear gene encoding mitochondrial protein, transcript variant 2
BC000238.1	IOH4394	36	8	11	11462.4	0	0	0	0	0	60	269.5	318.5	0.117851	851	317.5	0.645685	-4.35606	0.51186	0.45363	0.39595	0.24895	-0.06567	0.02327	0.05921	0.26792	0.04408	1	0.0240543	0.0206979	0.0036359	0.0184841	0.04714	0.02886	0.0333	0.14126	0.10467	0, 0	0, 0	0, 0	0, 0	0, 0	ankyrin repeat and zinc finger domain containing 1 (ANKZF1)
NM_000284.1	IOH3633	36	8	13	28854.9	0	0	0	0	0	89	191.5	219.5	0.0963454	970	243.5	0.846663	-1.484	0.15803	0.02207	-0.57438	0.3131	-0.04333	-0.03107	-0.0202	0.33841	-0.00919	0.277686	0.0599981	0.0547834	0.0050179	0.0319037	0.07945	0.048	0.06121	0.45197	0.04356	0, 0	0, 0	0, 0	0, 0	0, 0	pyruvate dehydrogenase (lipoamide) alpha 1 (PDHA1)
BC021680.1	IOH12084	36	8	15	16527.2	0	0	0	0	0	55	126	132	0.0328887	1195.5	148	1.10263	-5.79616	-0.90057	-1.13405	0.52507	-0.74257	-0.06953	-0.0767	-0.09038	0.47201	-0.07793	1	0.225337	0.233066	0.0016983	0.166783	0.02571	0.07857	0.05357	0.1177	0.15289	0, 0	0, 0	0, 0	0, 0	0, 0	similar to AVLV472 (MGC23985)
BC013935.1	IOH12458	36	8	17	4379.53	0	0	0	0	0	49	127.5	130.5	0.0164443	1616	105	1.24165	-10.4614	-0.58222	-1.15334	0.12028	-0.9544	-0.07415	-0.07566	-0.09158	0.72111	-0.10888	1	0.196429	0.23915	0.0011488	0.390347	0.05772	0.03882	0.04877	0.25816	0.01347	0, 0	0, 0	0, 0	0, 0	0, 0	mRNA similar to hypothetical protein FLJ21394 (cDNA clone MGC:24280 IMAGE:3950761), complete cds
NM_138794.1	IOH13353	36	8	19	30023.3	0	0	0	0	0	44.5	124.5	108	0.100364	473	110.5	0.878582	-20.8881	-0.67246	-2.15634	-0.32179	-0.80767	-0.07761	-0.07775	-0.10963	0.04398	-0.10492	1	0.213054	0.421103	0.0181978	0.325782	0.07945	0.03976	0.01309	0.30198	0.0192	0, 0	0, 0	0, 0	0, 0	0, 0	lysophospholipase-like 1 (LYPLAL1)
NM_138573.1	IOH13075	36	8	21	14094.1	0	0	0	0	0	54	169.5	172.5	0.0124054	327	143.5	0.551558	-6.26006	-0.11869	-0.18718	-1.06128	-0.66623	-0.0703	-0.04639	-0.0579	-0.04252	-0.08117	1	0.0883654	0.0985677	0.0627775	0.170987	0.02619	0.07092	0.02869	0.44113	0.12319	0, 0	0, 0	0, 0	0, 0	0, 0	neuregulin 4 (NRG4)
NM_031473.2	IOH40581	36	9	1	5047.93	0	0	0	0	0	41	115.5	142	0.14554	176.5	119.5	0.272332	-66.0319	-0.72577	-0.69219	-0.13463	-0.50513	-0.08031	-0.08402	-0.08235	-0.13168	-0.09844	1	0.253319	0.175124	0.129326	0.236822	0.06899	0.00612	0.02988	0.02804	0.00592	0, 0	0, 0	0, 0	0, 0	0, 0	intraflagellar transport 81 homolog (Chlamydomonas) (IFT81), transcript variant 2
NM_152850.2	IOH40494	36	9	3	3581.61	0	0	0	0	0	54	141.5	148.5	0.0341362	130.5	84	0.306578	-7.12886	-2.03172	-1.14555	-0.99899	-3.80127	-0.07029	-0.0659	-0.07715	-0.15893	-0.12399	1	0.30618	0.191772	0.361414	1	0.10476	0.32482	0.12856	0.0596	0.21887	0, 0	0, 0	0, 0	0, 0	0, 0	phosphatidylinositol glycan anchor biosynthesis, class O (PIGO), transcript variant 2
BC002723.2	IOH40582	36	9	5	5891.19	0	0	0	0	0	53	86	117	0.215964	153.5	89	0.376152	-7.72439	-6.29225	-1.58777	-0.27806	-2.02023	-0.07106	-0.10456	-0.10241	-0.14531	-0.1204	1	1	0.325354	0.186566	0.8978	0.10673	0.11511	0.02417	0.00461	0.04767	0, 0	0, 0	0, 0	0, 0	0, 0	RAD51-like 3 (S. cerevisiae) (RAD51L3)
NM_001501.1	IOH40386	36	9	7	13655.4	0	0	0	0	0	45.5	104.5	131.5	0.161796	254.5	145.5	0.385373	-18.019	-2.34922	-2.15761	0.29925	-0.58547	-0.07684	-0.09168	-0.09078	-0.08547	-0.07973	1	0.497317	0.34597	0.0478169	0.158827	0.10879	0.11503	0.19896	0.02501	0.11178	0, 0	0, 0	0, 0	0, 0	0, 0	gonadotropin-releasing hormone 2 (GNRH2), transcript variant 1
NM_014033.1	IOH3148	36	9	9	12680	0	0	0	0	0	131	165	145	0.0912396	190.5	174.5	0.0619929	-0.94746	-0.19555	-2.66628	-0.79468	-1.86941	-0.01097	-0.04953	-0.07995	-0.12338	-0.05886	0.118354	0.0967874	0.406975	0.154035	0.267427	0.19432	0.07714	0.36087	0.20415	0.48221	0, 0	0, 0	0, 0	0, 0	0, 0	methyltransferase like 7A (METTL7A)
BC000314.1	IOH3485	36	9	11	2169.14	0	0	0	0	0	89	201.5	207	0.0190408	194	92	0.50437	-1.91125	-0.4972	-0.79064	0.02975	-2.74289	-0.04333	-0.02411	-0.03023	-0.12132	-0.11824	0.33657	0.0721352	0.0894116	0.0976736	1	0.1589	0.20003	0.21862	0.02187	0.18446	0, 0	0, 0	0, 0	0, 0	0, 0	Reticulon-1
NM_002857.1	IOH3467	36	9	13	17396.8	0	0	0	0	0	21	67.5	65.5	0.0212664	80.5	54	0.278637	-7.57066	-18.0293	-11.9271	-6.57707	-51.6696	-0.09573	-0.11746	-0.14372	-0.18856	-0.14559	1	1	1	1	1	0.87547	0.05238	0.07557	0.14933	0.13095	-50, 0	0, 0	0, 0	0, 0	0, 0	peroxisomal biogenesis factor 19 (PEX19)
NM_012111.1	IOH3527	36	9	15	27110.2	0	0	0	0	0	36	63	72.5	0.0991515	381	72.5	0.962039	-33.2822	-7.69268	-69.9	-0.95233	-3.90616	-0.08417	-0.12059	-0.1381	-0.01053	-0.13227	1	1	1	0.0428806	1	0.11785	0.02245	0.18531	0.44542	0.00975	0, 0	0, 0	0, 0	0, 0	0, 0	AHA1, activator of heat shock 90kDa protein ATPase homolog 1 (yeast) (AHSA1)
BC020620.1	IOH12057	36	9	19	44073.8	0	0	0	0	0	114.5	243	196.5	0.149627	992	242.5	0.858609	-0.38707	0.54784	0.11591	0.35987	0.19832	-0.02369	0.00481	-0.03864	0.35145	-0.00991	0.11557	0.0298392	0.0666091	0.0027086	0.0340803	0.00618	0.00582	0.0108	0.16109	0.0729	0, 0	0, 0	0, 0	0, 0	0, 0	nitrilase family, member 2 (NIT2)
BC022257.1	IOH12061	36	9	21	47027.2	0	0	0	0	0	1094	1225	1032.5	0.120592	1504	1429.5	0.0359158	0.88708	0.81149	0.66598	0.42526	0.87667	0.73102	0.68893	0.63186	0.65477	0.8445	0.0007343	0.0008549	0.0016367	0.0011221	0.0005878	0.00517	0.03925	0.07054	0.15797	0.01632	0, 0	0, 0	0, 0	0, 0	0, 0	lectin, galactoside-binding, soluble, 14 (LGALS14)
BC020835.1	IOH13388	36	10	1	24746.1	0	0	0	0	0	161.5	605.5	406	0.278928	414.5	223.5	0.423377	-0.47856	0.31037	-0.25324	0.18458	0.18375	0.01254	0.25734	0.12938	0.00932	-0.02359	0.0640716	0.0046971	0.0177412	0.0179714	0.0411062	0.162	0.16233	0.25776	0.13818	0.06011	0, 0	0, 0	0, 0	0, 0	0, 0	transmembrane protein 68 (TMEM68)
BC008201.1	IOH3360	36	10	3	10082.9	0	0	0	0	0	202	175	156	0.0811784	183	85.5	0.513541	-0.77555	-2.38403	-3.42081	0.01192	-2.1447	0.04374	-0.04256	-0.07113	-0.12783	-0.12292	0.0499902	0.296282	0.668802	0.111839	1	0.30805	0.52528	0.55299	0.00773	0.02481	0, 0	0, 0	0, 0	0, 0	0, 0	receptor accessory protein 6 (REEP6)
BC060844.1	IOH29182	36	10	5	22882.8	0	0	0	0	0	32.5	55.5	75	0.211319	80.5	66	0.139973	-14.2173	-4.36411	-286.843	-5.31688	-7.17464	-0.08686	-0.12582	-0.13609	-0.18855	-0.13695	1	1	1	1	1	0.02176	0.08918	0.18856	0.04392	0.08571	0, 0	0, 0	0, 0	0, 0	0, 0	KIAA1609 (KIAA1609)
BC040502.1	IOH28661	36	10	7	2107.51	0	0	0	0	0	66	85.5	96	0.081814	117.5	84	0.235117	-3.46859	-4.84457	-4.90468	-1.74999	-2.75046	-0.06105	-0.10492	-0.11925	-0.16663	-0.12399	0.780146	0.89208	0.84138	0.622266	1	0.08571	0.02481	0.08839	0.11434	0.08418	0, 0	0, 0	0, 0	0, 0	0, 0	blood vessel epicardial substance (BVES)
BC053664.1	IOH28996	36	10	9	4800.52	0	0	0	0	0	58.5	92	120.5	0.189671	172.5	112.5	0.297729	-4.66482	-2.63792	-2.45153	-0.78009	-1.79491	-0.06682	-0.10039	-0.0996	-0.13405	-0.10348	1	0.593295	0.421103	0.186566	0.54204	0.03626	0	0.15844	0.15987	0.20742	0, 0	0, 0	0, 0	0, 0	0, 0	zinc finger, FYVE domain containing 28 (ZFYVE28)
BC000932.2	IOH2990	36	11	21	25513	0	0	0	0	0	40	93.5	96.5	0.0223297	138.5	81.5	0.36641	-182.212	-2.87633	-3.90267	-1.77105	-2.5668	-0.08108	-0.09934	-0.11885	-0.15419	-0.12579	1	0.621634	0.668802	0.488592	1	0.14142	0.03781	0.02198	0.23996	0.02603	0, 0	0, 0	0, 0	0, 0	0, 0	chromosome 2 open reading frame 25 (C2orf25)
NM_002823.2	IOH27923	36	12	1	11007.3	0	0	0	0	0	60.5	115	126.5	0.0673435	103.5	111.5	0.0526219	-4.12914	-1.5825	-1.72692	-2.44477	-1.27407	-0.06529	-0.08436	-0.09479	-0.17493	-0.1042	0.946666	0.339042	0.306527	1	0.405551	0.03506	0.11068	0.10621	0.10248	0.10781	0, 0	0, 0	0, 0	0, 0	0, 0	prothymosin, alpha (gene sequence 28) (PTMA), transcript variant 2
BC000797.1	IOH3049	36	12	3	12545.3	0	0	0	0	0	54	114	140.5	0.147256	174.5	143.5	0.137864	-7.41846	-1.34152	-1.14848	-0.2288	-0.43515	-0.07029	-0.08506	-0.08356	-0.13287	-0.08117	1	0.316582	0.210911	0.138442	0.151428	0.13095	0.07443	0.09562	0.04457	0.07391	0, 0	0, 0	0, 0	0, 0	0, 0	chromosome 2 open reading frame 33 (C2orf33)
BC012539.1	IOH12758	36	12	5	29287.6	0	0	0	0	0	129.5	142	184	0.182199	408	180	0.548369	-0.48571	-0.34573	0.03436	0.16324	0.12194	-0.01213	-0.06556	-0.04867	0.00547	-0.05489	0.0964514	0.142884	0.0790626	0.018783	0.0688312	0.0819	0.0498	0.00769	0.14211	0.02357	0, 0	0, 0	0, 0	0, 0	0, 0	mediator complex subunit 31 (MED31)
NM_182623.1	IOH27355	36	12	7	259.07	0	0	0	0	0	44	61.5	75.5	0.144518	45.5	11	0.863546	-22.7855	-13.578	-123.829	-7.04835	-1.4552	-0.078	-0.12163	-0.13569	-0.20929	-0.17654	1	1	1	1	1	0.06428	0.42541	0.10302	0.01554	0	0, 0	0, 0	0, 0	0, 0	-50, -50	family with sequence similarity 131, member C (FAM131C)
NM_002262.2	IOH11597	36	12	9	676.17	0	0	0	0	0	37	61	67	0.0662913	44.5	51	0.0962554	-44.2595	-9.60079	-14.2297	-6.80749	-178.118	-0.08339	-0.12199	-0.14251	-0.20988	-0.14775	1	1	1	1	1	0.03822	0.23184	0.06332	0.04767	0.16638	0, 0	0, 0	0, 0	0, 0	0, 0	killer cell lectin-like receptor subfamily D, member 1 (KLRD1), transcript variant 1
BC014140.2	IOH12771	36	12	11	2462.44	0	0	0	0	0	50	124	155	0.157135	217.5	109.5	0.46708	-9.38522	-0.48493	-0.41892	-0.45944	-0.76554	-0.07338	-0.07809	-0.07193	-0.10739	-0.10564	1	0.201748	0.133749	0.0976736	0.325782	0.05657	0.0114	0.02737	0.17231	0.00646	0, 0	0, 0	0, 0	0, 0	0, 0	Bardet-Biedl syndrome 2 (BBS2)
BC016470.2	IOH11948	36	12	13	9691.71	0	0	0	0	0	84	235	291.5	0.151763	1430.5	306	0.915798	-1.66714	0.21351	-0.06403	-0.85805	0.557	-0.04718	-0.00077	0.03755	0.61123	0.0358	0.323383	0.037121	0.0316062	0.0028518	0.0171866	0.06734	0.07823	0.14797	0.56598	0.01386	0, 0	0, 0	0, 0	0, 0	0, 0	essential meiotic endonuclease 1 homolog 1 (S. pombe) (EME1)
BC100767.1	IOH63423	36	12	15	13804.4	0	0	0	0	0	42	103.5	118.5	0.095555	781	97.5	1.1003	-40.7368	-1.38112	-2.02988	-0.08068	-1.50603	-0.07954	-0.09237	-0.1012	0.22644	-0.11428	1	0.377493	0.36861	0.0056514	0.593826	0.06734	0.00683	0.08951	0.28248	0.05077	0, 0	0, 0	0, 0	0, 0	0, 0	Glycoprotein Xg
BC098334.1	IOH63288	36	12	17	21618.3	0	0	0	0	0	28	79.5	61.5	0.180538	1837.5	60	1.32478	-9.49232	-8.90046	-7.94955	0.59876	-11.5505	-0.09033	-0.1091	-0.14693	0.85234	-0.14127	1	1	1	0.0006833	1	0.20203	0.00889	0.08048	0.10813	0.02357	0, 0	0, 0	0, 0	0, 0	0, 0	RAP1, GTP-GDP dissociation stimulator 1 (RAP1GDS1), transcript variant 5, mRNA.
BC100932.1	IOH63371	36	12	19	7992.23	0	0	0	0	0	32.5	85	83.5	0.0125894	658	77	1.1179	-14.8367	-5.22958	-12.3985	-0.21079	-3.11737	-0.08686	-0.10527	-0.12928	0.15358	-0.12903	1	0.944754	1	0.0086668	1	0.06527	0.03328	0.07622	0.30734	0.01837	0, 0	0, 0	0, 0	0, 0	0, 0	Apolipoprotein A-I-binding protein
BC100879.2	IOH63368	36	12	21	16744.8	0	0	0	0	0	62	214	214	0	798	234	0.772884	-3.6958	0.24656	0.27244	-0.82068	0.33549	-0.06413	-0.01539	-0.02461	0.23651	-0.01602	0.830404	0.0450533	0.0521611	0.0088967	0.0344646	0.02281	0.05287	0	0.51217	0.03022	0, 0	0, 0	0, 0	0, 0	0, 0	Gamma-crystallin N
NM_183060.1	IOH44379	36	13	1	7918.39	0	0	0	0	0	48	154.5	249.5	0.33255	333.5	208.5	0.326156	-10.8055	-0.37321	0.02001	0.26894	-0.16491	-0.07492	-0.05685	0.00387	-0.03867	-0.03438	1	0.120145	0.0419507	0.0272049	0.0573687	0	0.08696	0.09353	0.08269	0.13226	0, 0	0, 0	0, 0	0, 0	0, 0	cAMP responsive element modulator (CREM), transcript variant 22
NM_033111.2	IOH44850	36	13	3	24505.2	0	0	0	0	0	99	146	191	0.188842	251.5	144.5	0.382123	-0.92532	-0.73113	0.1288	0.19949	-0.19109	-0.03563	-0.06277	-0.04306	-0.08725	-0.08045	0.186557	0.156755	0.0704116	0.0514156	0.132086	0.04285	0.12592	0	0.0478	0.02447	0, 0	0, 0	0, 0	0, 0	0, 0	NEDD4-binding protein 2-like 2
NM_000698.2	IOH42560	36	13	5	25985.8	0	0	0	0	0	56	109.5	153.5	0.236598	231.5	129.5	0.399584	-5.89761	-1.56534	-0.3116	0.30423	-0.80247	-0.06875	-0.08819	-0.07314	-0.0991	-0.09124	1	0.36398	0.131192	0.0586042	0.229992	0.07576	0.07103	0.00461	0.00305	0.10375	0, 0	0, 0	0, 0	0, 0	0, 0	arachidonate 5-lipoxygenase (ALOX5)
NM_018553.1	IOH44546	36	13	7	17463.7	0	0	0	0	0	120.5	384	645.5	0.35922	1317	455	0.687953	-0.3368	0.5618	0.09781	0.54229	0.43663	-0.01905	0.10304	0.32147	0.54398	0.14305	0.103023	0.0108706	0.0057082	0.0013824	0.0077996	0.0176	0.05524	0.21361	0.11597	0.09324	0, 0	0, 0	0, 0	0, 0	0, 0	Uncharacterized protein C17orf85
NM_178014.2	IOH6917	36	13	9	1876.94	0	0	0	0	0	53	92.5	92.5	0	138	81.5	0.364023	-6.79194	-4.91808	-5.69926	-0.99714	-3.70577	-0.07107	-0.10004	-0.12206	-0.15449	-0.12579	1	1	0.929632	0.324113	1	0.02668	0.17582	0.0688	0.09223	0.16485	0, 0	0, 0	0, 0	0, 0	0, 0	tubulin, beta (TUBB)
BC031830.1	IOH25818	36	13	11	28253.9	0	0	0	0	0	60	116.5	148.5	0.170773	212.5	108.5	0.458188	-5.38333	-0.97245	-0.74422	0.1895	-1.0954	-0.06567	-0.08332	-0.07714	-0.11035	-0.10636	1	0.269307	0.164021	0.0744371	0.390347	0.16499	0.04249	0.0619	0.00998	0.05865	0, 0	0, 0	0, 0	0, 0	0, 0	kelch-like 32 (Drosophila) (KLHL32)
BC015848.1	IOH27935	36	13	13	13339.2	0	0	0	0	0	99	149.5	150.5	0.00471405	243	146	0.352645	-0.99644	-0.46169	-0.69832	-0.42991	-0.3746	-0.03563	-0.06033	-0.07554	-0.09229	-0.07937	0.192293	0.133655	0.157195	0.0763647	0.141261	0.05714	0.08987	0.06108	0.19787	0.0678	0, 0	0, 0	0, 0	0, 0	0, 0	glyoxalase domain containing 4 (GLOD4)
BC052802.1	IOH29404	36	13	15	4310.88	0	0	0	0	0	69	134	183	0.218601	910.5	133	1.05371	-3.73191	-0.72405	-1.06941	-0.03334	-0.33348	-0.05874	-0.07112	-0.04948	0.30316	-0.08873	0.885681	0.186405	0.128708	0.0040213	0.170987	0.18446	0.08443	0.22411	0.2788	0.02127	0, 0	0, 0	0, 0	0, 0	0, 0	KIAA0467 (KIAA0467)
NM_138446.1	IOH13334	36	13	17	31884.7	0	0	0	0	0	44	95	103	0.0571399	14889	108.5	1.39375	-21.8731	-2.53279	-3.00782	-0.84042	-1.0207	-0.078	-0.09829	-0.11364	8.58441	-0.10636	1	0.56685	0.544349	2.6e-05	0.375983	0.03214	0.02977	0.04119	0.60837	0.04562	0, 0	0, 0	0, 0	0, 0	0, 0	chromosome 7 open reading frame 30 (C7orf30)
BC004219.1	IOH5155	36	13	19	30156.7	0	0	0	0	0	89	248.5	206.5	0.130543	2012	316	1.03029	-1.14219	0.50186	-0.07424	0.14009	0.50955	-0.04333	0.00864	-0.03063	0.95572	0.043	0.241033	0.0289344	0.0648223	0.0007296	0.016396	0.01589	0.01992	0.06506	0.25866	0.03133	0, 0	0, 0	0, 0	0, 0	0, 0	1-acylglycerol-3-phosphate O-acyltransferase 3 (AGPAT3)
BC000742.1	IOH4675	36	13	21	19427.5	0	0	0	0	0	73.5	208	171.5	0.136018	453.5	172.5	0.634815	-2.30085	0.33804	-0.89924	-0.69485	-0.26622	-0.05528	-0.01958	-0.0587	0.03242	-0.0603	0.4787	0.0462207	0.133749	0.0252304	0.0920111	0.0481	0.0272	0.1608	0.40384	0.10248	0, 0	0, 0	0, 0	0, 0	0, 0	glutathione peroxidase 1 (GPX1)
NM_031448.2	IOH5544	36	14	1	21948.6	0	0	0	0	0	11.5	43	72	0.356628	38	45.5	0.127025	-3.04754	-1.67698	-66.7508	-5.19765	-18.1966	-0.10305	-0.13453	-0.1385	-0.21373	-0.15171	1	1	1	1	1	0.30744	0.03289	0.31427	0.18608	0.13987	-50, -50	0, 0	0, 0	0, 0	0, 0	chromosome 19 open reading frame 12 (C19orf12), transcript variant 2
NM_173060.1	IOH52621	36	14	3	14803	0	0	0	0	0	39	58	80.5	0.229746	54	51	0.0404061	-327.129	-5.17627	-29.7044	-19.5908	-159.935	-0.08185	-0.12407	-0.13168	-0.20425	-0.14775	1	1	1	1	1	0.10879	0.07315	0.34257	0.07857	0.08319	0, 0	0, 0	0, 0	0, 0	0, 0	Calpastatin
NM_032207.1	IOH52563	36	14	5	40305.5	0	0	0	0	0	127.5	224	285.5	0.170705	349.5	262.5	0.20104	-0.18251	0.18452	0.48882	0.41208	0.39514	-0.01367	-0.00843	0.03274	-0.02919	0.00449	0.0868162	0.0418047	0.0257248	0.0229692	0.025978	0.00555	0.07576	0.00743	0.05058	0.03502	0, 0	0, 0	0, 0	0, 0	0, 0	Uncharacterized protein C19orf44
NM_002930.1	IOH54792	36	14	7	60571.2	0	0	0	0	0	255.5	480.5	631.5	0.192038	960	511	0.431667	0.0663	0.73278	0.80636	0.74736	0.75473	0.08496	0.17027	0.31024	0.33248	0.18336	0.0201342	0.0062246	0.0042109	0.0023807	0.005223	0.13007	0.02502	0.00336	0.0383	0.0083	0, 0	0, 0	0, 0	0, 0	0, 0	GTP-binding protein Rit2
NM_022149.4	IOH59309	36	14	9	6033.68	0	0	0	0	0	50	119.5	131.5	0.0676118	260	134	0.452261	-9.78359	-2.18511	-1.48772	0.24419	-0.83279	-0.07338	-0.08123	-0.09078	-0.08221	-0.08801	1	0.406879	0.266034	0.046858	0.21719	0.08485	0.21894	0.10217	0.04351	0.12665	0, 0	0, 0	0, 0	0, 0	0, 0	Melanoma antigen family F, 1 (MAGEF1), mRNA
NM_004944.1	IOH14823	36	14	11	2445.6	0	0	0	0	0	44	142	164	0.101675	346.5	138	0.608593	-23.6979	-0.34573	-0.32364	0.49486	-0.60035	-0.078	-0.06556	-0.06471	-0.03097	-0.08513	1	0.142884	0.115182	0.0224906	0.179886	0.09642	0.0498	0.03449	0.02653	0.09223	0, 0	0, 0	0, 0	0, 0	0, 0	Deoxyribonuclease gamma
NM_006708.1	IOH10090	36	14	13	21756.5	0	0	0	0	0	34	64	78	0.13943	98.5	66.5	0.274272	-20.4664	-10.4041	-30.4229	-3.56204	-6.18181	-0.08571	-0.1199	-0.13369	-0.17789	-0.13659	1	1	1	1	1	0.12478	0.08839	0.03626	0.19383	0.0319	0, 0	0, 0	0, 0	0, 0	0, 0	Lactoylglutathione lyase
NM_016581.2	IOH4404	36	14	15	9945.6	0	0	0	0	0	40.5	66.5	72.5	0.0610452	222.5	61.5	0.80172	-100.71	-16.0767	-74.1426	-1.25147	-13.3094	-0.0807	-0.11816	-0.1381	-0.10443	-0.14019	1	1	1	0.151259	1	0.12222	0.0957	0.22432	0.37183	0.21846	0, 0	0, 0	0, 0	0, 0	0, 0	Evolutionarily conserved signaling intermediate in Toll pathway, mitochondrial
BC025776.1	IOH11913	36	14	19	23352.3	0	0	0	0	0	68	361.5	249	0.260604	4010.5	360	1.18123	-3.30473	0.44718	-0.23809	-0.11278	0.33184	-0.05951	0.08736	0.00346	2.13969	0.07467	0.734316	0.0130524	0.0474514	0.0002123	0.0135299	0.10399	0.0802	0.15335	0.35563	0.09821	0, 0	0, 0	0, 0	0, 0	0, 0	Urotensin-2
NM_002651.1	IOH44432	36	14	21	13027.2	0	0	0	0	0	52.5	157	180.5	0.0984712	606.5	148	0.859399	-7.89479	-0.15838	-1.37838	-0.89587	-0.39011	-0.07145	-0.0551	-0.05148	0.12306	-0.07793	1	0.106473	0.153941	0.0163028	0.138099	0.09428	0.05405	0.27814	0.50483	0.07644	0, 0	0, 0	0, 0	0, 0	0, 0	Phosphatidylinositol 4-kinase beta
BC104039.1	IOH63578	36	15	1	8233.16	0	0	0	0	0	47.5	91	109.5	0.130489	140.5	117.5	0.126073	-12.3106	-3.05051	-2.93021	-0.53813	-1.06671	-0.0753	-0.10108	-0.10842	-0.15301	-0.09988	1	0.652054	0.523657	0.2527	0.325782	0.04466	0.01554	0.10978	0.0151	0.1023	0, 0	0, 0	0, 0	0, 0	0, 0	Muscleblind-like 2 (Drosophila), mRNA (cDNA clone MGC:120626 IMAGE:40026586), complete cds
BC101406.1	IOH63592	36	15	3	26672.3	0	0	0	0	0	74	168.5	235.5	0.234535	361.5	232.5	0.307127	-2.06955	0.17716	0.0929	0.49184	0.38864	-0.05489	-0.04709	-0.00737	-0.02209	-0.01711	0.43573	0.0796338	0.0458486	0.0205803	0.0340803	0.01911	0.01259	0.06305	0.03325	0.01521	0, 0	0, 0	0, 0	0, 0	0, 0	heart and neural crest derivatives expressed 2, mRNA (cDNA clone MGC:125303 IMAGE:40003700), complete cds
BC004514.1	IOH5664	36	15	5	5749	0	0	0	0	0	33.5	62	86.5	0.233321	41.5	48.5	0.109994	-18.269	-11.9572	-10.4631	-6.01296	-36.1933	-0.0861	-0.12129	-0.12687	-0.21165	-0.14955	1	1	1	1	1	0.10554	0.29653	0.13897	0.11927	0.13122	0, 0	0, 0	0, 0	0, 0	0, 0	LisH domain-containing protein ARMC9
NM_006819.1	IOH5061	36	15	7	11272.7	0	0	0	0	0	9.5	52	404	1.09167	44	55	0.157135	-2.63421	-3.31408	-3.776	-7.73927	-49.8512	-0.10459	-0.12825	0.12778	-0.21018	-0.14487	1	1	1	1	1	0.2233	0.08159	1.21468	0.19285	0.41141	-50, -50	0, 0	0, 0	0, 0	0, 0	stress-induced-phosphoprotein 1 (Hsp70/Hsp90-organizing protein) (STIP1)
NM_024588.2	IOH6887	36	15	9	682.94	0	0	0	0	0	17.5	52.5	65	0.150448	41	56.5	0.224824	-5.71236	-3.7533	-10.1303	-5.28171	-24.6794	-0.09842	-0.1279	-0.14411	-0.21196	-0.14379	1	1	1	1	1	0.84853	0.12122	0.02176	0.03449	0.13767	0, -50	0, 0	0, 0	0, 0	0, 0	hypothetical protein FLJ23584 (FLJ23584)
NM_014060.1	IOH4208	36	15	11	28248.4	0	0	0	0	0	48.5	125	137.5	0.0673435	261	140	0.426733	-11.3195	-1.09616	-0.91408	0.22682	-0.17972	-0.07453	-0.0774	-0.08597	-0.08162	-0.08369	1	0.245854	0.201	0.046858	0.141261	0.0729	0.10182	0.04628	0.04877	0.0101	0, 0	0, 0	0, 0	0, 0	0, 0	malignant T cell amplified sequence 1 (MCTS1)
PV3826		36	15	13	14841.9	0	0	0	0	0	34	200.5	463.5	0.560148	602	241.5	0.604415	-20.4664	0.18397	0.72273	0.69787	-0.29767	-0.08571	-0.0248	0.1755	0.1204	-0.01062	1	0.0535328	0.0083323	0.0063891	0.0448819	0.12478	0.0529	0.00458	0.02584	0.20203	0, 0	0, 0	0, 0	0, 0	0, 0	CDC-like kinase 3 (CLK3), transcript variant phclk3/152
PV3807		36	15	15	17696.9	0	0	0	0	0	45	116	119	0.0180538	513	106	0.929863	-18.5757	-1.04292	-3.09225	-0.73919	-0.99654	-0.07723	-0.08366	-0.10081	0.06767	-0.10816	1	0.277874	0.544349	0.0203081	0.390347	0.06285	0.04877	0.2258	0.43557	0.02668	0, 0	0, 0	0, 0	0, 0	0, 0	G protein-coupled receptor kinase 4 (GRK4), transcript variant 2
P2912		36	15	19	126.21	0	0	0	0	0	1.5	63.5	84	0.196552	254	81.5	0.727129	-1.86608	-13.5134	-17.7224	-2.56092	-2.70917	-0.11075	-0.12024	-0.12887	-0.08576	-0.12579	1	1	1	0.430704	1	1.41421	0.25612	0.30305	0.75165	0.04338	-50, -50	0, 0	0, 0	0, 0	0, 0	protein kinase, cAMP-dependent, catalytic, alpha (PRKACA), transcript variant 1
P3082		36	15	21	23.32	0	0	0	0	0	38.5	91	235.5	0.625892	297	75	0.843966	-151.582	-4.60541	-1.22469	-1.69894	-4.7454	-0.08224	-0.10109	-0.00737	-0.06029	-0.13048	1	0.944754	0.0894116	0.127188	1	0.23876	0.12433	0.36331	0.58568	0.15085	0, 0	0, 0	0, 0	0, 0	0, 0	platelet-derived growth factor receptor, beta polypeptide (PDGFRB)
NM_000588.3		36	16	1	38.92	0	0	0	0	0	7	27.5	27.5	0	34	44	0.181309	-2.68123	-2.89244	-3.19052	-7.48138	-13.0795	-0.10651	-0.14532	-0.17419	-0.2161	-0.15279	1	1	1	1	1	0.80812	1.20851	1.15708	1.03986	0.06428	-50, -50	0, -50	-50, 0	0, -50	0, 0	interleukin 3 (colony-stimulating factor, multiple) (IL3)
NM_002985.1		36	16	3	11.66	0	0	0	0	0	2	30	45	0.282843	26.5	30	0.0876061	-1.73406	-2.66903	-7.33033	-4.658	-9.0793	-0.11036	-0.14358	-0.16016	-0.22054	-0.16286	1	1	1	1	1	0	0.89567	1.06852	0.93391	1.31993	-50, -50	0, -50	-50, 0	-50, 0	-50, 0	C-C motif chemokine 5
NM_000612		36	16	5	0	0	0	0	0	0	7	17	73.5	0.882907	50	49.5	0.0071066	-2.55008	-0.4092	-140.8	-14.4777	-45.3855	-0.10651	-0.15263	-0.1373	-0.20663	-0.14883	1	1	1	1	1	0.60609	0.08319	0.18279	0.28284	0.01428	-50, -50	-50, -50	0, 0	0, 0	0, 0	IGF-II Recombinant Human Protein
BC053878.1	IOH28978	36	16	7	36621.8	0	0	0	0	0	468.5	372.5	379	0.0122321	502	344	0.26412	0.49018	0.4533	0.52735	0.6871	0.60008	0.24907	0.09502	0.10773	0.06116	0.06315	0.0048767	0.0122034	0.013877	0.0093847	0.0130655	0.08301	0.08163	0.03731	0.01409	0.01644	0, 0	0, 0	0, 0	0, 0	0, 0	zeta-chain (TCR) associated protein kinase 70kDa (ZAP70)
BC008212.1	IOH3386	36	16	9	3325.13	0	0	0	0	0	29	53.5	59	0.0691393	56.5	45.5	0.152513	-10.0962	-4.24221	-5.54806	-30.3462	-18.8808	-0.08956	-0.12721	-0.14893	-0.20277	-0.15171	1	1	1	1	1	0.1463	0.14539	0	0.01252	0.17095	0, 0	0, 0	0, 0	0, 0	0, 0	chromosome 9 open reading frame 46 (C9orf46)
NM_016065.2	IOH12629	36	16	11	4590.67	0	0	0	0	0	29	48.5	62	0.172777	47	55.5	0.117276	-9.68624	-2.57815	-8.13782	-8.75355	-34.7866	-0.08956	-0.13069	-0.14653	-0.2084	-0.14451	1	1	1	1	1	0.09753	0.0729	0.06843	0.09027	0.21659	0, 0	0, 0	0, 0	0, 0	0, 0	mitochondrial ribosomal protein S16 (MRPS16), nuclear gene encoding mitochondrial protein
NM_002476.2	IOH1793	36	16	13	21618.3	0	0	0	0	0	31	55.5	83	0.280801	46.5	69.5	0.280404	-12.7539	-6.17499	-19.4259	-9.4762	-4.73304	-0.08802	-0.12582	-0.12967	-0.20869	-0.13443	1	1	1	1	1	0.13686	0.26755	0.28966	0.19769	0.01017	0, 0	0, 0	0, 0	0, 0	0, 0	myosin, light chain 4, alkali; atrial, embryonic (MYL4), transcript variant 2
NM_003341.3	IOH43236	36	16	15	21187.8	0	0	0	0	0	82.5	251.5	294	0.110182	1962.5	265	1.07772	-1.51405	0.48656	0.51828	-0.52129	0.41218	-0.04834	0.01074	0.03955	0.9264	0.00629	0.310955	0.0283539	0.0238629	0.0011728	0.0252335	0.02571	0.0253	0.00481	0.47164	0.03202	0, 0	0, 0	0, 0	0, 0	0, 0	Ubiquitin-conjugating enzyme E2 E1
NM_005950.1	IOH57335	36	16	17	26014.4	0	0	0	0	0	62.5	171.5	169.5	0.00829451	5295.5	208.5	1.30707	-3.68602	-0.05363	-0.58195	0.34189	0.32213	-0.06374	-0.04501	-0.0603	2.90095	-0.03438	0.830404	0.0838293	0.119444	9.29e-05	0.0448819	0.03394	0.06185	0.09595	0.20951	0.01017	0, 0	0, 0	0, 0	0, 0	0, 0	Metallothionein-1G
NM_000614.2	IOH40046	36	16	19	56494.8	0	0	0	0	0	52.5	154	128.5	0.127655	6339	163	1.34331	-7.24953	-0.35574	-1.15452	-2.10194	0.10219	-0.07145	-0.05719	-0.09319	3.51916	-0.06713	1	0.120145	0.245475	0.0006221	0.0871413	0.04041	0.08265	0.03852	1.01799	0	0, 0	0, 0	0, 0	0, 0	0, 0	Ciliary neurotrophic factor
BC036899.1	IOH25951	36	16	21	44800.5	0	0	0	0	0	82	382.5	306.5	0.155995	2173.5	473	0.908698	-1.69274	0.75775	0.29736	-0.3975	0.5312	-0.04872	0.10199	0.04958	1.0514	0.15601	0.33657	0.0100393	0.0240596	0.000876	0.0068525	0.05174	0.00185	0.0669	0.43497	0.06877	0, 0	0, 0	0, 0	0, 0	0, 0	Cytoplasmic polyadenylation element-binding protein 4
BC017115.1	IOH10111	36	17	1	1445.6	0	0	0	0	0	26	51.5	62.5	0.136459	51	53.5	0.0338329	-7.28484	-3.10435	-10.1096	-12.9486	-62.7644	-0.09187	-0.1286	-0.14612	-0.20603	-0.14595	1	1	1	1	1	0.10879	0.06865	0.16971	0.08319	0.09252	0, 0	0, 0	0, 0	0, 0	0, 0	DNA-directed RNA polymerase I subunit RPA1
NM_014878.2	IOH10030	36	17	3	2115.28	0	0	0	0	0	25	56	67.5	0.131688	77	63	0.141421	-6.11619	-3.59888	-13.8023	-7.2759	-10.8467	-0.09264	-0.12547	-0.14211	-0.19062	-0.13911	1	1	1	1	1	0	0	0.01048	0.09183	0.17958	0, 0	0, 0	0, 0	0, 0	0, 0	Pumilio domain-containing protein KIAA0020
NM_001902.2	IOH10106	36	17	5	16423.6	0	0	0	0	0	41	72.5	95.5	0.193613	89	68	0.189162	-60.8893	-152.69	-4.74223	-3.66777	-8.25389	-0.08031	-0.11397	-0.11965	-0.18352	-0.13551	1	1	0.801894	1	1	0	0.08778	0.06664	0.06356	0.24957	0, 0	0, 0	0, 0	0, 0	0, 0	cystathionase (cystathionine gamma-lyase) (CTH), transcript variant 1
BC007224.1	IOH6896	36	17	7	1000.24	0	0	0	0	0	27.5	63	64	0.0111355	57	51	0.0785674	-8.15454	-8.16938	-10.2824	-38.3098	-147.813	-0.09071	-0.12059	-0.14492	-0.20247	-0.14775	1	1	1	1	1	0.07714	0.0449	0.08839	0.07443	0.02773	0, 0	0, 0	0, 0	0, 0	0, 0	Polypeptide N-acetylgalactosaminyltransferase 10
NM_058244.1	IOH35591	36	17	9	5086.79	0	0	0	0	0	48	70.5	86	0.140066	140	75.5	0.42328	-12.7674	-52.7454	-11.5149	-1.10673	-3.28773	-0.07492	-0.11537	-0.12727	-0.1533	-0.13011	1	1	1	0.332878	1	0.11785	0.01003	0.16444	0.12122	0.00937	0, 0	0, 0	0, 0	0, 0	0, 0	wingless-type MMTV integration site family, member 8A (WNT8A)
NM_014496.1	IOH36120	36	17	11	32835.6	0	0	0	0	0	54.5	83	98.5	0.120773	142.5	137	0.0278289	-6.16048	-5.58758	-5.79222	-0.75878	-1.21597	-0.06992	-0.10666	-0.11725	-0.15182	-0.08585	1	0.944754	1	0.271421	0.259242	0.03892	0	0.20818	0.06451	0.21678	0, 0	0, 0	0, 0	0, 0	0, 0	ribosomal protein S6 kinase, 90kDa, polypeptide 6 (RPS6KA6)
NM_033277.1	IOH40715	36	17	13	10796.2	0	0	0	0	0	31	82.5	119	0.256173	122.5	72.5	0.362619	-11.2296	-7.69944	-2.04351	-1.11967	-4.11013	-0.08802	-0.10701	-0.10081	-0.16367	-0.13227	1	1	0.36861	0.430704	1	0	0.07714	0.09507	0.04041	0.02926	0, 0	0, 0	0, 0	0, 0	0, 0	lacritin (LACRT)
NM_032357.2	IOH40902	36	17	15	26765.8	0	0	0	0	0	35	100.5	145	0.256344	343.5	91	0.821839	-23.4506	-2.81764	-1.22197	-0.7689	-1.86653	-0.08494	-0.09446	-0.07995	-0.03275	-0.11896	1	0.593295	0.205866	0.0463893	0.802977	0.04041	0.11961	0.12679	0.37259	0.04662	0, 0	0, 0	0, 0	0, 0	0, 0	coiled-coil domain containing 115 (CCDC115)
NM_206824.1	IOH42079	36	17	17	25003.9	0	0	0	0	0	79	178	163	0.0622088	2341	151.5	1.2423	-1.68247	-0.76884	-1.00974	0.26228	-0.57517	-0.05103	-0.04047	-0.06551	1.15063	-0.07541	0.350582	0.106473	0.153941	0.0005014	0.144533	0.0179	0.21452	0.15617	0.22292	0.12602	0, 0	0, 0	0, 0	0, 0	0, 0	vitamin K epoxide reductase complex, subunit 1 (VKORC1), transcript variant 2
XM_379194.1	IOH43490	36	17	19	10742.2	0	0	0	0	0	88	364	297.5	0.14217	19777.5	384.5	1.36027	-2.14551	0.4737	0.51633	-2.09272	0.4639	-0.0441	0.08911	0.04236	11.4805	0.0923	0.381363	0.0127025	0.023287	6.38e-05	0.0109967	0.19285	0.07382	0.00713	1.02579	0.06804	0, 0	0, 0	0, 0	0, 0	0, 0	PREDICTED: Homo sapiens hypothetical LOC401068 (LOC401068)
NM_080612.1	IOH42263	36	17	21	2972.8	0	0	0	0	0	44	114.5	108.5	0.0380506	548	129.5	0.873577	-22.7855	-1.16465	-2.54667	-1.04064	-0.31167	-0.078	-0.08471	-0.10923	0.08841	-0.09124	1	0.296282	0.468197	0.0223344	0.179886	0.06428	0.05558	0.05865	0.5342	0.00546	0, 0	0, 0	0, 0	0, 0	0, 0	GRB2-associated binding protein 3 (GAB3), transcript variant 2
NM_001008220.1	IOH42361	36	18	1	39536.4	0	0	0	0	0	40	70.5	106	0.284445	103.5	95	0.0605583	-169.158	-58.8063	-2.35675	-1.85552	-1.60172	-0.08108	-0.11537	-0.11123	-0.17493	-0.11608	1	1	0.451657	0.785896	0.653405	0.07071	0.05015	0.01334	0.0205	0.04466	0, 0	0, 0	0, 0	0, 0	0, 0	complexin 2 (CPLX2), transcript variant 2
NM_145331.1	IOH29760	36	18	3	5287.56	0	0	0	0	0	36.5	74.5	93.5	0.159941	98	73.5	0.202031	-35.575	-36.0987	-7.57964	-3.00359	-4.07034	-0.08378	-0.11258	-0.12126	-0.17818	-0.13155	1	1	1	1	1	0.01937	0.10441	0.21932	0.11545	0.0481	0, 0	0, 0	0, 0	0, 0	0, 0	mitogen-activated protein kinase kinase kinase 7 (MAP3K7), transcript variant B
NM_000727.2	IOH29633	36	18	5	11448.2	0	0	0	0	0	67.5	118.5	129.5	0.0627272	119.5	52	0.556615	-2.85369	-1.52511	-1.11535	-1.29875	-360.373	-0.0599	-0.08192	-0.09238	-0.16545	-0.14703	0.618681	0.316582	0.23915	0.488592	1	0.03143	0.12531	0.03822	0.05325	0.05439	0, 0	0, 0	0, 0	0, 0	0, 0	calcium channel, voltage-dependent, gamma subunit 1 (CACNG1)
BC056918.1	IOH29061	36	18	7	7306.99	0	0	0	0	0	56	108	112	0.025713	134.5	84.5	0.32288	-5.38798	-1.26059	-2.15908	-0.77687	-2.62862	-0.06875	-0.08924	-0.10642	-0.15657	-0.12363	1	0.339042	0.406975	0.307592	1	0.02525	0.02619	0.05051	0.0368	0.07531	0, 0	0, 0	0, 0	0, 0	0, 0	glutathione S-transferase omega 2 (GSTO2)
BC021585.1	IOH29349	36	18	9	14950.8	0	0	0	0	0	32.5	50.5	75	0.276082	53	53	0	-17.3141	-3.70558	-286.843	-17.3514	-92.1846	-0.08686	-0.1293	-0.13609	-0.20484	-0.14631	1	1	1	1	1	0.23933	0.18203	0.18856	0.10673	0.13342	0, 0	0, 0	0, 0	0, 0	0, 0	high-mobility group 20B (HMG20B)
BC067768.1	IOH61696	36	18	11	32659.3	0	0	0	0	0	51.5	90	93.5	0.0269741	154	107.5	0.251476	-8.27769	-3.5087	-4.45348	-0.97307	-1.36105	-0.07222	-0.10178	-0.12126	-0.14501	-0.10708	1	0.719995	0.730825	0.258719	0.456898	0.06865	0.03143	0.00756	0.14693	0.09867	0, 0	0, 0	0, 0	0, 0	0, 0	Geranylgeranyl pyrophosphate synthetase
BC047316.1	IOH62412	36	18	13	5.9	0	0	0	0	0	1	-1.5	-2.5	-0.353553	-0.5	24	1.47439	-1.88403	-0.08292	-0.34566	-0.95914	-6.43656	-0.11113	-0.16552	-0.19825	-0.23654	-0.16719	1	1	1	1	1	2.82843	-1.41421	-0.28284	-1.41421	1.47314	-50, -50	-50, -50	-50, -50	-50, -50	-50, 0	optic atrophy 3 (autosomal recessive, with chorea and spastic paraplegia) (OPA3), transcript variant 1, mRNA.
BC071598.1	IOH62479	36	18	15	2895.08	0	0	0	0	0	54	102	120	0.114666	234	99	0.57333	-6.83926	-1.71121	-2.44284	-0.82152	-2.99624	-0.07029	-0.09342	-0.10001	-0.09761	-0.1132	1	0.422876	0.421103	0.103616	1	0.07857	0.02773	0.15321	0.28405	0.29998	0, 0	0, 0	0, 0	0, 0	0, 0	D-2-hydroxyglutarate dehydrogenase, mRNA (cDNA clone MGC:87530 IMAGE:30334929), complete cds
BC073949.1	IOH61794	36	18	17	42883.4	0	0	0	0	0	95	226	252.5	0.0783211	4209	257.5	1.25115	-0.83499	0.22264	0.13187	0.94828	0.33922	-0.03871	-0.00703	0.00626	2.25729	0.00089	0.192293	0.0403106	0.0389338	0.0001081	0.0278488	0	0.06883	0.07001	0.00773	0.04668	0, 0	0, 0	0, 0	0, 0	0, 0	Ornithine decarboxylase antizyme 3
BC037778.1	IOH62207	36	18	19	3497.41	0	0	0	0	0	31	64.5	79.5	0.147314	254	58	0.888416	-11.7377	-13.7547	-25.6629	0.26458	-15.5348	-0.08802	-0.11955	-0.13249	-0.08577	-0.14271	1	1	1	0.0488055	1	0.04562	0.18637	0.13342	0.03341	0.02438	0, 0	0, 0	0, 0	0, 0	0, 0	Valacyclovir hydrolase
BC035321.1	IOH62028	36	18	21	1599.74	0	0	0	0	0	51.5	101	85.5	0.117535	121.5	70	0.380324	-7.9285	-1.80438	-9.57674	-2.74876	-4.69232	-0.07222	-0.09412	-0.12768	-0.16426	-0.13407	1	0.439836	1	1	1	0.04119	0.028	0.05789	0.30845	0.0202	0, 0	0, 0	0, 0	0, 0	0, 0	Melanoma-derived leucine zipper, extra-nuclear factor, clone IMAGE:4753282, mRNA
NM_014440.1	IOH35127	36	19	1	20953	0	0	0	0	0	26.5	55.5	66	0.122216	49	54.5	0.0751514	-7.11196	-4.62281	-12.438	-10.8553	-39.9914	-0.09148	-0.12582	-0.14332	-0.20721	-0.14523	1	1	1	1	1	0.02668	0.11467	0.06428	0.11545	0.09082	0, 0	0, 0	0, 0	0, 0	0, 0	Interleukin-1 family member 6
BC036434.1	IOH62212	36	19	3	9038.86	0	0	0	0	0	177	294	333	0.0879654	474.5	269.5	0.389669	0.13485	0.25052	0.37759	0.69193	0.3951	0.02448	0.04034	0.07083	0.04486	0.00953	0.0400879	0.0223621	0.0194901	0.0105395	0.0245205	0.03196	0.10583	0.05946	0.00745	0.03936	0, 0	0, 0	0, 0	0, 0	0, 0	Serine/threonine-protein kinase VRK2
BC051698.1	IOH26805	36	19	5	12095.9	0	0	0	0	0	49.5	169	210	0.152989	349	243.5	0.251814	-9.26982	-0.10261	0.00047	0.56536	0.40158	-0.07376	-0.04674	-0.02782	-0.02948	-0.00919	1	0.0883654	0.0606578	0.0214305	0.0305665	0.01428	0.06695	0.05387	0.0081	0.02033	0, 0	0, 0	0, 0	0, 0	0, 0	inturned planar cell polarity effector homolog (Drosophila) (INTU)
BC002832.1	IOH5425	36	19	7	9514.25	0	0	0	0	0	53	95	108	0.0905654	131.5	94	0.23518	-7.41357	-3.26745	-2.53628	-1.38802	-2.86682	-0.07107	-0.0983	-0.10963	-0.15834	-0.1168	1	0.684763	0.468197	0.430704	1	0.08005	0.08932	0.05238	0.13443	0.22567	0, 0	0, 0	0, 0	0, 0	0, 0	butyrophilin, subfamily 3, member A2 (BTN3A2)
NM_004414.3	IOH5722	36	19	9	14198.2	0	0	0	0	0	49	82	89	0.0578918	117.5	89	0.195182	-10.0218	-11.2806	-6.58484	-1.74999	-1.679	-0.07415	-0.10735	-0.12487	-0.16663	-0.1204	1	1	0.979058	0.622266	0.761103	0.02886	0.20696	0.03178	0.11434	0	0, 0	0, 0	0, 0	0, 0	0, 0	regulator of calcineurin 1 (RCAN1), transcript variant 1
NM_020368.1	IOH6359	36	19	11	8694.27	0	0	0	0	0	74.5	284.5	274	0.0265877	693	305.5	0.548831	-2.68974	0.00749	0.34239	0.68768	0.23016	-0.0545	0.03372	0.02352	0.1743	0.03544	0.556131	0.0269768	0.0298912	0.004794	0.0202797	0.12339	0.16155	0.03613	0.03877	0.10416	0, 0	0, 0	0, 0	0, 0	0, 0	UTP3, small subunit (SSU) processome component, homolog (S. cerevisiae) (UTP3)
NM_206898.1	IOH58589	36	19	13	18146.4	0	0	0	0	0	36	63.5	77	0.135885	65.5	54.5	0.129636	-29.4828	-8.46264	-80.3273	-22.7228	-47.5676	-0.08417	-0.12024	-0.13449	-0.19744	-0.14523	1	1	1	1	1	0	0.03341	0.44079	0.03239	0.22057	0, 0	0, 0	0, 0	0, 0	0, 0	Melanocortin-2 receptor accessory protein
BC070334.1	IOH40810	36	19	15	7419.69	0	0	0	0	0	59	126	116	0.0584386	287.5	96	0.706185	-4.19681	-0.50846	-1.85459	-0.88745	-1.73454	-0.06644	-0.0767	-0.10321	-0.06592	-0.11536	0.946666	0.196429	0.357021	0.0716797	0.686614	0	0.02245	0.04877	0.36155	0.07366	0, 0	0, 0	0, 0	0, 0	0, 0	immunoglobulin kappa constant (IGKC)
NM_145176.1	IOH40813	36	19	17	3186.53	0	0	0	0	0	46	125	121	0.0229953	1220.5	113	1.17453	-14.994	-0.45696	-2.27756	0.83517	-0.63013	-0.07646	-0.0774	-0.09921	0.48682	-0.10312	1	0.196429	0.393547	0.0013968	0.285003	0.03074	0.01131	0.14025	0.02028	0	0, 0	0, 0	0, 0	0, 0	0, 0	Solute carrier family 2 (facilitated glucose transporter), member 12 (SLC2A12), mRNA
BC005182.1	IOH7280	36	19	19	2546.59	0	0	0	0	0	46.5	95	103	0.0571399	2875.5	105.5	1.31411	-15.359	-2.71645	-3.15668	-1.58922	-1.13338	-0.07608	-0.0983	-0.11364	1.46728	-0.10852	1	0.593295	0.566291	0.0014416	0.42166	0.10645	0.04466	0.05492	0.83141	0.04692	0, 0	0, 0	0, 0	0, 0	0, 0	Comparative gene identification transcript 94, mRNA (cDNA clone MGC:12171 IMAGE:3995984), complete cds
NM_018124.2	IOH4130	36	19	21	0	0	0	0	0	0	1.5	3	38.5	1.20975	2	21.5	1.1735	-1.75399	-0.24601	-6.71012	-1.15231	-4.9078	-0.11075	-0.16239	-0.16536	-0.23506	-0.16899	1	1	1	1	1	0.4714	1.41421	1.52441	1.41421	1.21688	-50, -50	-50, -50	0, -50	-50, -50	0, -50	RING finger and WD repeat domain-containing protein 3
BC000993.2	IOH3015	36	20	1	6792.88	0	0	0	0	0	54	148	136.5	0.057165	209.5	133.5	0.313353	-6.26006	-0.18387	-1.2871	-0.16803	-0.35126	-0.0703	-0.06137	-0.08677	-0.11213	-0.08837	1	0.122678	0.233066	0.0909377	0.170987	0.02619	0.03822	0.09843	0.09113	0.02648	0, 0	0, 0	0, 0	0, 0	0, 0	islet cell autoantigen 1, 69kDa-like (ICA1L)
BC001550.1	IOH11681	36	20	3	27336.6	0	0	0	0	0	32	73.5	61.5	0.125708	60	59	0.0118841	-15.7797	-99.0602	-8.2759	-417.265	-13.2698	-0.08725	-0.11328	-0.14692	-0.2007	-0.14199	1	1	1	1	1	0.22097	0.39444	0.10348	0.04714	0.02397	0, 0	0, 0	0, 0	0, 0	0, 0	14-3-3 protein sigma
BC000885.1	IOH3237	36	20	5	15594.5	0	0	0	0	0	37	133.5	143	0.0485896	198	128	0.303665	-47.8703	-0.56586	-1.41072	-0.06531	-0.8657	-0.08339	-0.07148	-0.08156	-0.11895	-0.09232	1	0.177128	0.227211	0.0976736	0.243961	0.11467	0.05826	0.14834	0.05	0.11049	0, 0	0, 0	0, 0	0, 0	0, 0	cDNA clone MGC:5619 IMAGE:3462332, complete cds
NM_005517.2	IOH40568	36	20	7	0	0	0	0	0	0	0.5	1.5	0.5	0.707107	-2.5	18	1.87041	-1.79231	-0.0688	-0.51488	-0.89675	-4.23128	-0.11152	-0.16343	-0.19584	-0.23773	-0.17151	1	1	1	1	1	4.24264	0.4714	7.07107	-0.28284	1.41421	-50, -50	-50, -50	-50, -50	-50, -50	0, -50	high-mobility group nucleosomal binding domain 2 (HMGN2)
BC012584.1	IOH40613	36	20	9	30884.6	0	0	0	0	0	42	84.5	100.5	0.12231	190.5	114.5	0.352394	-39.1358	-5.30842	-3.63795	0.08513	-0.8952	-0.07954	-0.10562	-0.11564	-0.12338	-0.10204	1	0.944754	0.640711	0.0991104	0.314803	0.03367	0.0251	0.06332	0.00371	0.05558	0, 0	0, 0	0, 0	0, 0	0, 0	chaperonin containing TCP1, subunit 8 (theta) (CCT8)
BC069421.1	IOH40393	36	20	11	29122.4	0	0	0	0	0	128.5	237	254	0.0489646	538	275	0.457489	-0.16925	0.50571	0.29275	0.6041	-0.15049	-0.0129	0.00063	0.00747	0.08248	0.01349	0.0850631	0.0321229	0.0358681	0.0084458	0.0312244	0.0055	0.01193	0.03341	0.04469	0.19028	0, 0	0, 0	0, 0	0, 0	0, 0	metallothionein 1B (MT1B)
NM_032563.1	IOH40397	36	20	13	32482.9	0	0	0	0	0	284.5	487.5	434.5	0.0812943	1014.5	589.5	0.374714	0.40173	0.53311	0.58254	0.69287	0.10025	0.1073	0.17514	0.15224	0.36477	0.23986	0.0138119	0.0066252	0.0101601	0.002183	0.005435	0.05219	0.08268	0.03743	0.05785	0.21711	0, 0	0, 0	0, 0	0, 0	0, 0	late cornified envelope 3D (LCE3D)
NM_178338.2	IOH50134	36	20	15	17207.3	0	0	0	0	0	252.5	615	587	0.0329434	2087	529.5	0.841826	0.11287	0.35759	0.39632	-0.2991	0.72426	0.08264	0.26397	0.27455	1.00015	0.19667	0.0201342	0.0044385	0.005944	0.0008895	0.004917	0.11482	0.14947	0.11805	0.40183	0.02003	0, 0	0, 0	0, 0	0, 0	0, 0	Chromosome 3 open reading frame 35 (C3orf35), transcript variant A, mRNA
NM_001003714.1	IOH50089	36	20	17	40509.1	0	0	0	0	0	62.5	211.5	300.5	0.24583	3240	257	1.20635	-4.23582	0.21788	0.41011	-0.01083	0.40994	-0.06374	-0.01714	0.04476	1.68322	0.00053	1	0.0468215	0.0238629	0.0003059	0.0270231	0.10182	0.05684	0.0353	0.31863	0.02751	0, 0	0, 0	0, 0	0, 0	0, 0	ATP synthase, H+ transporting, mitochondrial F0 complex, subunit f, isoform 2 (ATP5J2), nuclear gene encoding mitochondrial protein, transcript variant 3, mRNA
ENST00000382378	IOH50135	36	20	21	10417.1	0	0	0	0	0	134.5	484	284	0.368285	2646	429.5	1.01922	-0.40764	0.524	-0.07175	-1.12251	0.40422	-0.00827	0.1727	0.03153	1.33132	0.1247	0.0868162	0.0067563	0.0334731	0.0010489	0.0089576	0.07886	0.08474	0.14441	0.67664	0.09713	0, 0	0, 0	0, 0	0, 0	0, 0	Chromosome 21 open reading frame 49 (C21orf49), mRNA
NM_206998.1	IOH50145	36	21	1	20921.2	0	0	0	0	0	138.5	388	448.5	0.102283	571	362.5	0.315869	-0.43643	0.20496	0.3486	0.57153	0.5215	-0.00519	0.10582	0.16347	0.10203	0.07647	0.0833625	0.0126172	0.0106089	0.0075792	0.0121245	0.097	0.15308	0.10563	0.05944	0.04486	0, 0	0, 0	0, 0	0, 0	0, 0	Secretoglobin, family 1D, member 4 (SCGB1D4), mRNA
NM_181285.1	IOH50177	36	21	3	39610.8	0	0	0	0	0	118	294	350.5	0.123977	510.5	373	0.220095	-0.29838	0.19321	0.27103	0.43385	0.64938	-0.02098	0.04034	0.08487	0.06619	0.08403	0.105363	0.0229751	0.0183849	0.0102437	0.0107225	0	0.12026	0.09482	0.09003	0.01137	0, 0	0, 0	0, 0	0, 0	0, 0	CKLF-like MARVEL transmembrane domain containing 1 (CMTM1), transcript variant 6, mRNA
ENST00000412703	IOH50097	36	21	5	23464.3	0	0	0	0	0	77	165.5	193.5	0.110301	250	164.5	0.291714	-1.82497	-0.12118	0.12928	0.3609	-0.46886	-0.05257	-0.04919	-0.04105	-0.08814	-0.06605	0.381363	0.0932798	0.0684708	0.0483074	0.113862	0.01837	0.06409	0.00365	0.00566	0.13325	0, 0	0, 0	0, 0	0, 0	0, 0	Lymphocyte antigen 6 complex, locus G5C (LY6G5C), transcript variant 1, mRNA
NM_001004722.1	IOH50143	36	21	7	54096.5	0	0	0	0	0	228	382	467.5	0.142337	702	422	0.352295	0.21131	0.64106	0.56362	0.67223	0.53537	0.06377	0.10164	0.17871	0.17964	0.1193	0.0234838	0.0106041	0.0087944	0.0047026	0.0087062	0.06823	0.03332	0.04991	0.04432	0.05697	0, 0	0, 0	0, 0	0, 0	0, 0	NCK adaptor protein 2 (NCK2), transcript variant 3, mRNA
NP_079045.1		36	21	9	64.87	0	0	0	0	0	2.5	3	-1	2.82843	54	19.5	0.663815	-1.82873	-0.18443	-0.3443	-49.8954	-4.54086	-0.10998	-0.16239	-0.19705	-0.20426	-0.17042	1	1	1	1	1	0.28284	0.94281	0	1.25708	1.34169	-50, -50	-50, -50	-50, -50	0, -50	-50, 0	ASAM Protein (His Tag)
NP_005935.4		36	21	13	208.78	0	0	0	0	0	46	88	79.5	0.0717661	130	117.5	0.0714249	-16.9079	-4.85934	-23.1173	-0.73941	-1.06671	-0.07646	-0.10318	-0.13248	-0.15923	-0.09988	1	0.944754	1	0.324113	0.325782	0.12298	0.08035	0.08005	0.01088	0.1023	0, 0	0, 0	0, 0	0, 0	0, 0	CD200 / OX-2 Protein (His Tag)
NP_003318.1		36	21	17	43.64	0	0	0	0	0	44	92.5	109.5	0.119018	409	221.5	0.420563	-29.1723	-4.91808	-2.68777	0.37248	0.17414	-0.078	-0.10004	-0.10842	0.00606	-0.02502	1	1	0.485662	0.0167984	0.0421349	0.28927	0.17582	0.08395	0.08299	0.06065	0, 0	0, 0	0, 0	0, 0	0, 0	TNFRSF4 / CD134 Protein (His Tag)
NM_012094.3	IOH42322	37	2	11	57986.6	0	0	0	0	0	127.5	139	158	0.0904716	243.5	169.5	0.253394	0.17514	0.09565	0.16606	0.46784	0.00067	-0.01367	-0.06765	-0.06953	-0.09199	-0.06245	0.0924136	0.142884	0.133749	0.0542407	0.0991658	0.03882	0.02035	0.0537	0.03194	0.11264	0, 0	0, 0	0, 0	0, 0	0, 0	peroxiredoxin 5 (PRDX5), nuclear gene encoding mitochondrial protein, transcript variant 1
NM_080414.1	IOH42243	37	2	13	14580.3	0	0	0	0	0	63.5	92.5	100.5	0.0586203	191.5	201.5	0.0359851	-1.19258	-0.5976	-0.22223	0.36242	0.1936	-0.06298	-0.10004	-0.11564	-0.12279	-0.03942	0.946666	0.621634	0.544349	0.100579	0.0582102	0.10022	0.02293	0.00704	0.01846	0.09475	0, 0	0, 0	0, 0	0, 0	0, 0	vacuolar protein sorting 16 homolog (S. cerevisiae) (VPS16), transcript variant 2
NM_002484.1	IOH41188	37	2	15	26509.8	0	0	0	0	0	33.5	46	82.5	0.401703	64.5	53.5	0.131833	-5.72672	-7.48137	-2.48237	-4.552	-3.42291	-0.0861	-0.13244	-0.13008	-0.19804	-0.14595	1	1	1	1	1	0.06332	0.06149	0.33427	0.01096	0.01322	0, 0	0, 0	0, 0	0, 0	0, 0	nucleotide binding protein 1 (MinD homolog, E. coli) (NUBP1)
NM_032237.2	IOH42245	37	2	17	8858.81	0	0	0	0	0	48.5	70.5	83.5	0.119382	104.5	82	0.170616	-2.10656	-1.70406	-1.58439	-0.65073	-1.11024	-0.07453	-0.11537	-0.12928	-0.17434	-0.12544	1	1	1	0.785896	1	0.0729	0.05015	0.17784	0.03383	0.08623	0, 0	0, 0	0, 0	0, 0	0, 0	hypothetical protein FLJ23356 (FLJ23356)
XM_373573.2	IOH44770	37	2	19	9300.54	0	0	0	0	0	33.5	58	56	0.0248108	119	69.5	0.371372	-5.72672	-3.99378	-2.98772	-1.00964	-1.82896	-0.0861	-0.12408	-0.15133	-0.16575	-0.13443	1	1	1	0.696935	1	0.06332	0.17068	0	0.16638	0.09157	0, 0	0, 0	0, 0	0, 0	0, 0	PREDICTED: Homo sapiens hypothetical LOC387942 (LOC387942)
NM_001018116.1	IOH42980	37	2	21	8470.16	0	0	0	0	0	39.5	110	123.5	0.081764	236.5	190.5	0.152351	-3.68617	-0.59253	-0.04418	0.28887	0.46527	-0.08147	-0.08785	-0.0972	-0.09613	-0.04734	1	0.391773	0.281209	0.0635163	0.0573687	0.08951	0.10285	0.04008	0.07475	0.01114	0, 0	0, 0	0, 0	0, 0	0, 0	similar to RIKEN cDNA 2310039E09 (LOC347273)
XM_378462.2	IOH41559	37	3	1	11098.5	0	0	0	0	0	28	76.5	88.5	0.102852	302.5	226	0.204706	-12.7204	-1.41604	-0.7552	0.39064	0.3532	-0.09033	-0.11119	-0.12526	-0.05704	-0.02178	1	1	1	0.0344491	0.040606	0.15152	0.0647	0.05593	0.08181	0.06883	0, 0	0, 0	0, 0	0, 0	0, 0	PREDICTED: Homo sapiens hypothetical gene supported by AK026100, transcript variant 1 (FLJ22447)
NM_033671.1	IOH43039	37	3	3	64235.7	0	0	0	0	0	657.5	1176.5	1014	0.104912	2141	1080	0.465843	0.79611	0.38795	0.50593	0.95171	0.78465	0.3947	0.65514	0.61702	1.03214	0.59292	0.002187	0.0011538	0.0018825	0.0004256	0.0011036	0.02904	0.1737	0.13389	0.0033	0.04583	0, 0	0, 0	0, 0	0, 0	0, 0	cyclin B3 (CCNB3), transcript variant 2
BC018953.1	IOH13650	37	3	5	26277.2	0	0	0	0	0	42.5	84	82	0.0170387	174	124.5	0.234518	-3.41694	-1.1766	-0.77306	-0.05177	0.01981	-0.07916	-0.10596	-0.13048	-0.13316	-0.09484	1	1	1	0.156888	0.21719	0.14974	0.08418	0.01725	0.09753	0.0284	0, 0	0, 0	0, 0	0, 0	0, 0	SWI/SNF-related matrix-associated actin-dependent regulator of chromatin subfamily D member 2
BC013687.1	IOH10463	37	3	7	11880.8	0	0	0	0	0	38.5	113	98	0.100537	233	186	0.158635	-3.96678	-0.20542	-0.3769	0.26371	0.43514	-0.08224	-0.08575	-0.11765	-0.09821	-0.05058	1	0.286857	0.640711	0.0666055	0.0617684	0.09183	0.02503	0.02886	0.0789	0.01521	0, 0	0, 0	0, 0	0, 0	0, 0	cDNA clone IMAGE:3858231, **** WARNING: chimeric clone ****
NM_004102.2	IOH7163	37	3	9	25454.1	0	0	0	0	0	32	49	49.5	0.00717875	84.5	75	0.0842322	-6.50797	-5.07503	-5.24913	-1.60078	-1.37849	-0.08725	-0.13034	-0.15655	-0.18618	-0.13047	1	1	1	1	1	0.04419	0	0.01428	0.04184	0.07542	0, 0	0, 0	0, 0	0, 0	0, 0	fatty acid binding protein 3, muscle and heart (mammary-derived growth inhibitor) (FABP3)
NM_015878.2	IOH12717	37	3	11	21336.8	0	0	0	0	0	28	65	61.5	0.0391284	127.5	140	0.0660847	-12.7204	-2.55053	-2.34967	-0.21698	0.1045	-0.09033	-0.1192	-0.14693	-0.16071	-0.08369	1	1	1	0.371745	0.151428	0.15152	0.10879	0.03449	0.03882	0.04041	0, 0	0, 0	0, 0	0, 0	0, 0	antizyme inhibitor 1 (AZIN1), transcript variant 1
BC007639.1	IOH6968	37	3	13	12389.7	0	0	0	0	0	41	84.5	85	0.00417172	171.5	223	0.184619	-3.65152	-0.94082	-0.57344	0.32738	0.27486	-0.08031	-0.10561	-0.12807	-0.13465	-0.02395	1	1	1	0.133767	0.0437517	0.13797	0.04184	0	0.00412	0.08878	0, 0	0, 0	0, 0	0, 0	0, 0	ATG4 autophagy related 4 homolog D (S. cerevisiae) (ATG4D)
NM_152773.2	IOH11669	37	3	15	45062.5	0	0	0	0	0	35.5	82.5	105.5	0.173015	178.5	167.5	0.0449605	-4.74472	-1.37889	-1.06329	-0.06444	0.21091	-0.08455	-0.10701	-0.11163	-0.1305	-0.06389	1	1	0.84138	0.148557	0.0903434	0.05976	0.11142	0.20778	0.10696	0.05488	0, 0	0, 0	0, 0	0, 0	0, 0	hypothetical protein MGC33212 (MGC33212)
NM_032308.1	IOH5031	37	3	17	37922.9	0	0	0	0	0	30	54.5	55	0.0064576	115.5	76	0.291705	-8.33919	-4.12791	-3.44752	-0.50361	-0.89777	-0.08879	-0.12651	-0.15213	-0.16781	-0.12975	1	1	1	0.558985	1	0.04714	0.09082	0.02571	0.0551	0	0, 0	0, 0	0, 0	0, 0	0, 0	RPA interacting protein (RPAIN), transcript variant 2
BC005319.1	IOH7353	37	3	19	25470.6	0	0	0	0	0	37	79.5	80.5	0.00883883	145	105.5	0.223	-4.03824	-1.44378	-0.78547	-0.14928	-0.12554	-0.08339	-0.1091	-0.13168	-0.15034	-0.10852	1	1	1	0.258719	0.375983	0.03822	0.09784	0.00878	0.06827	0.0067	0, 0	0, 0	0, 0	0, 0	0, 0	Glycophorin A (includes MN blood group), mRNA (cDNA clone MGC:12403 IMAGE:3930700), complete cds
BC004967.1	IOH4830	37	3	21	22186.8	0	0	0	0	0	27	49	41.5	0.1172	59.5	42.5	0.235702	-12.9113	-6.27861	-22.3966	-10.8803	-10.6306	-0.0911	-0.13034	-0.16297	-0.20099	-0.15387	1	1	1	1	1	0	0.11545	0.2215	0.20203	0.01664	0, 0	0, 0	0, 0	0, 0	0, 0	UBA domain containing 1 (UBADC1)
BC007347.2	IOH5863	37	4	1	0	0	0	0	0	0	1	13	-1	1.64992	3	1	0.707107	-2.68179	-5.42978	-1.20087	-0.79708	-1.32023	-0.11113	-0.15542	-0.19705	-0.23446	-0.18374	1	1	1	1	1	1.41421	1.41421	-2.82843	0.4714	1.41421	-50, -50	0, -50	-50, -50	-50, -50	-50, -50	chromodomain helicase DNA binding protein 2 (CHD2)
BC008344.1	IOH6969	37	4	3	2.59	0	0	0	0	0	-2	1.5	0	1.41421	0.5	11	1.29124	-2.03944	-1.62812	-1.14584	-0.74893	-3.9719	-0.11344	-0.16343	-0.19625	-0.23595	-0.17654	1	1	1	1	1	0	0.4714	1	4.24264	1.41421	-50, -50	-50, -50	-50, -50	-50, -50	0, -50	serine/threonine kinase 40 (STK40)
NM_000483.2	IOH1565	37	4	5	39634.3	0	0	0	0	0	25	42	47.5	0.086907	62	52	0.124054	-22.9317	-11.6621	-11.3462	-6.5509	-4.22281	-0.09264	-0.13522	-0.15815	-0.19952	-0.14703	1	1	1	1	1	0.05657	0.03367	0.37216	0.06843	0.05439	0, 0	0, 0	0, 0	0, 0	0, 0	Apolipoprotein C-II
BC020750.1	IOH14535	37	4	7	13191.8	0	0	0	0	0	42	77.5	65.5	0.118675	98	80.5	0.138648	-4.26138	-2.35525	-2.47544	-1.09293	-0.84915	-0.07955	-0.11049	-0.14372	-0.17818	-0.12651	1	1	1	1	1	0.26937	0.24635	0.11875	0.07215	0.02635	0, 0	0, 0	0, 0	0, 0	0, 0	serine dehydratase (SDS)
NM_024736.2	IOH7017	37	4	9	22206.9	0	0	0	0	0	26.5	49.5	48	0.0217571	98.5	85	0.104043	-16.6479	-5.30287	-6.69296	-1.02795	-0.63712	-0.09149	-0.13	-0.15775	-0.17789	-0.12328	1	1	1	1	1	0.13342	0.04285	0.05893	0.06461	0.01664	0, 0	0, 0	0, 0	0, 0	0, 0	gasdermin domain containing 1 (GSDMDC1)
BC017504.1	IOH12256	37	4	11	35922.3	0	0	0	0	0	31.5	59.5	83.5	0.237351	216	157	0.223696	-6.67629	-2.74073	-1.21864	0.49466	0.37002	-0.08763	-0.12303	-0.12928	-0.10828	-0.07145	1	1	1	0.0707946	0.0973008	0.02245	0.03565	0.11009	0.00655	0	0, 0	0, 0	0, 0	0, 0	0, 0	Differentially expressed in FDCP 6 homolog
BC005270.1	IOH7330	37	4	13	9848.45	0	0	0	0	0	26.5	93	94	0.00756264	191	265	0.2295	-14.8425	-0.76641	-0.77195	0.31511	0.62979	-0.09148	-0.09969	-0.12086	-0.12309	0.00629	1	0.684763	0.929632	0.103616	0.0242896	0.02668	0.06083	0.09027	0.02962	0.01067	0, 0	0, 0	0, 0	0, 0	0, 0	NADH dehydrogenase (ubiquinone) Fe-S protein 4, 18kDa (NADH-coenzyme Q reductase) (NDUFS4)
BC004888.2	IOH5668	37	4	15	9187.82	0	0	0	0	0	32	71.5	68.5	0.0303046	168	105.5	0.323175	-6.50797	-1.7461	-1.46781	0.32541	-0.97711	-0.08725	-0.11467	-0.14131	-0.13672	-0.10852	1	1	1	0.140871	0.686614	0.04419	0.06923	0.01032	0	0.19437	0, 0	0, 0	0, 0	0, 0	0, 0	sushi domain containing 4 (SUSD4)
NM_024322.1	IOH5713	37	4	17	26975.7	0	0	0	0	0	59.5	111.5	125	0.0807268	226.5	174.5	0.183389	-0.97507	-0.3121	-0.00223	0.48867	0.2813	-0.06606	-0.0868	-0.09599	-0.10206	-0.05885	0.946666	0.316582	0.266034	0.0635163	0.0784937	0.01188	0.04439	0.03394	0.01561	0.04457	0, 0	0, 0	0, 0	0, 0	0, 0	centromere protein O (CENPO)
NM_003801.2	IOH4597	37	4	19	3303.85	0	0	0	0	0	34.5	55	55.5	0.00639916	87.5	56	0.310437	-5.19706	-4.10589	-3.21137	-1.16932	-3.40066	-0.08532	-0.12617	-0.15174	-0.1844	-0.14415	1	1	1	1	1	0.06149	0.10285	0.01274	0.00808	0.07576	0, 0	0, 0	0, 0	0, 0	0, 0	glycosylphosphatidylinositol anchor attachment protein 1 homolog (yeast) (GPAA1)
NM_032704.1	IOH5513	37	4	21	5642.49	0	0	0	0	0	28	53.5	63	0.115322	93	75.5	0.146877	-12.0361	-3.94741	-2.56519	-1.33489	-1.40194	-0.09033	-0.12721	-0.14572	-0.18115	-0.13011	1	1	1	1	1	0.10102	0.03965	0.08979	0.07603	0.08429	0, 0	0, 0	0, 0	0, 0	0, 0	tubulin, alpha 1c (TUBA1C)
NM_013246.1	IOH11263	37	5	1	12670.4	0	0	0	0	0	42	69	63.5	0.0587032	172	125.5	0.221045	-2.58112	-2.75614	-2.25661	-0.17309	-0.11109	-0.07954	-0.11641	-0.14532	-0.13434	-0.09413	1	1	1	0.172419	0.229992	0	0.20496	0.05568	0.12333	0.06198	0, 0	0, 0	0, 0	0, 0	0, 0	cardiotrophin-like cytokine factor 1 (CLCF1)
NM_003986.1	IOH12345	37	5	5	5.9	0	0	0	0	0	0.5	-1	-3	-0.707107	2.5	-1.5	5.65685	-2.69496	-1.50419	-1.0911	-0.73316	-1.33535	-0.11152	-0.16517	-0.19866	-0.23477	-0.18554	1	1	1	1	1	4.24264	-1.41421	-0.94281	0.28284	-2.35702	-50, -50	-50, -50	-50, -50	-50, -50	-50, -50	butyrobetaine (gamma), 2-oxoglutarate dioxygenase (gamma-butyrobetaine hydroxylase) 1 (BBOX1)
BC010901.1	IOH13498	37	5	7	58362.7	0	0	0	0	0	53.5	125.5	167.5	0.20272	539	360.5	0.280642	-1.48273	-0.24984	0.30815	0.80227	0.6668	-0.07068	-0.07705	-0.06191	0.08308	0.07503	1	0.225337	0.107316	0.0079618	0.0119643	0.03965	0.07325	0.02955	0.0105	0.02942	0, 0	0, 0	0, 0	0, 0	0, 0	cytoskeleton associated protein 2 (CKAP2)
BC026362.1	IOH11217	37	5	9	9.44	0	0	0	0	0	0	45	9.5	0.921185	1	0	1.41421	-2.5129	-7.90104	-3.49849	-0.72335	-1.25533	-0.1119	-0.13313	-0.18862	-0.23565	-0.18446	1	1	1	1	1	1	0.03143	1.71194	1.41421	1	-50, -50	0, 0	0, -50	-50, -50	-50, -50	kinesin family member 19 (KIF19)
NM_018282.1	IOH12080	37	5	11	86.79	0	0	0	0	0	-0.5	0	16	1.41421	1	0.5	0.471405	-2.33901	-1.57595	-5.99018	-0.89741	-1.3475	-0.11229	-0.16448	-0.18341	-0.23565	-0.1841	1	1	1	1	1	-1.41421	1	1.5026	4.24264	4.24264	-50, -50	-50, -50	-50, 0	-50, -50	-50, -50	Paraspeckle component 1
BC050614.1	IOH27013	37	5	13	5147.67	0	0	0	0	0	27.5	45.5	40.5	0.0822217	89	83.5	0.0450909	-14.2961	-8.4818	-24.2866	-1.14047	-1.71033	-0.09072	-0.13278	-0.16376	-0.18351	-0.12435	1	1	1	1	1	0.17999	0.10879	0.0873	0.01589	0.21171	0, 0	0, 0	0, 0	0, 0	0, 0	RNA methyltransferase-like protein 1
BC047567.1	IOH26429	37	5	15	8647.67	0	0	0	0	0	29.5	62	80	0.179267	191	142.5	0.205665	-10.3231	-2.47392	-0.75683	0.10485	0.26457	-0.08918	-0.12129	-0.13208	-0.12309	-0.08189	1	1	1	0.115405	0.132086	0.16779	0.04562	0	0.08145	0.00496	0, 0	0, 0	0, 0	0, 0	0, 0	casein kinase 1, gamma 3 (CSNK1G3)
BC009308.1	IOH13455	37	5	17	8470.16	0	0	0	0	0	34.5	67	62	0.0548145	96	81.5	0.115527	-4.86299	-2.19715	-2.87876	-0.99997	-0.71599	-0.08532	-0.1178	-0.14652	-0.17937	-0.1258	1	1	1	1	1	0.0205	0.08443	0.11405	0.04419	0.00868	0, 0	0, 0	0, 0	0, 0	0, 0	chromosome 16 open reading frame 58 (C16orf58)
NM_005253.1	IOH13117	37	5	19	31084	0	0	0	0	0	74	218	249.5	0.0952893	563.5	384.5	0.26703	-0.62963	0.53218	0.6152	0.66718	0.62891	-0.05489	-0.01261	0.00386	0.09759	0.0923	0.4787	0.0388952	0.0358681	0.0077352	0.0105893	0.05733	0	0.0085	0.05396	0.04598	0, 0	0, 0	0, 0	0, 0	0, 0	FOS-like antigen 2 (FOSL2)
BC000526.1	IOH3637	37	5	21	33249.6	0	0	0	0	0	21.5	43.5	46	0.0395032	56.5	50.5	0.0793017	-261.342	-9.20688	-7.94501	-11.1321	-4.32249	-0.09534	-0.13417	-0.15936	-0.20277	-0.14811	1	1	1	1	1	0.09867	0.01626	0.03074	0.01252	0.014	0, 0	0, 0	0, 0	0, 0	0, 0	transmembrane protein 98 (TMEM98)
NM_006263.1	IOH3647	37	6	1	59015.1	0	0	0	0	0	27.5	36	41	0.091832	63.5	50	0.16821	-12.8075	-84.5847	-19.413	-5.88145	-4.95583	-0.09071	-0.1394	-0.16337	-0.19863	-0.14847	1	1	1	1	1	0.07714	0.07857	0.03449	0.07795	0.05657	0, 0	0, 0	0, 0	0, 0	0, 0	proteasome (prosome, macropain) activator subunit 1 (PA28 alpha) (PSME1), transcript variant 1
NM_203457.1	IOH45842	37	6	3	43841.7	0	0	0	0	0	62	160.5	172.5	0.0509627	768	342	0.542752	-1.32716	-0.13801	0.30236	0.76489	0.63975	-0.06413	-0.05267	-0.0579	0.21874	0.06171	1	0.115309	0.10023	0.0038378	0.0136257	0.11405	0.11895	0.03689	0.03867	0.03308	0, 0	0, 0	0, 0	0, 0	0, 0	peptidylprolyl isomerase E (cyclophilin E) (PPIE), transcript variant 3
NM_001006615.1	IOH45776	37	6	5	7253.89	0	0	0	0	0	31	46	41.5	0.072731	87.5	65	0.208654	-8.24637	-8.24581	-19.5039	-1.28171	-2.04661	-0.08802	-0.13244	-0.16297	-0.1844	-0.13767	1	1	1	1	1	0.13686	0.12298	0.11927	0.02424	0.06527	0, 0	0, 0	0, 0	0, 0	0, 0	WD repeat domain 31 (WDR31), transcript variant 2
NM_177953.1	IOH45824	37	6	7	12375.7	0	0	0	0	0	27	57.5	53.5	0.0509627	127	90.5	0.237328	-14.5431	-3.25949	-4.75975	-0.03263	-0.5114	-0.0911	-0.12442	-0.15334	-0.161	-0.11932	1	1	1	0.342002	0.761103	0.10476	0.06149	0.11895	0	0.02344	0, 0	0, 0	0, 0	0, 0	0, 0	Dynein light chain roadblock-type 1
NM_006903.3	IOH45750	37	6	9	9524.61	0	0	0	0	0	25.5	43	42	0.0166378	94	81	0.105056	-20.271	-11.6702	-16.9788	-1.28212	-0.78183	-0.09226	-0.13453	-0.16257	-0.18055	-0.12616	1	1	1	1	1	0.08319	0.13155	0.10102	0.07522	0.01746	0, 0	0, 0	0, 0	0, 0	0, 0	pyrophosphatase (inorganic) 2 (PPA2), nuclear gene encoding mitochondrial protein, transcript variant 2
NM_004470.2	IOH2972	37	6	11	18273.2	0	0	0	0	0	37	86	88	0.0162553	198	179.5	0.0693058	-5.15473	-1.00838	-1.14753	-0.13906	-0.13641	-0.08339	-0.10456	-0.12567	-0.11894	-0.05525	1	1	1	0.121081	0.0937254	0.19111	0.06578	0.12856	0.14999	0.16151	0, 0	0, 0	0, 0	0, 0	0, 0	FK506 binding protein 2, 13kDa (FKBP2), transcript variant 1
BC004226.1	IOH22896	37	6	13	17691.7	0	0	0	0	0	49.5	110	113.5	0.0221465	252	192	0.19111	-1.84125	-0.47954	-0.12532	0.3119	0.07669	-0.07376	-0.08785	-0.10522	-0.08696	-0.04626	1	0.36398	0.36861	0.0542407	0.0699382	0.04285	0.07714	0.03115	0.07857	0.11785	0, 0	0, 0	0, 0	0, 0	0, 0	PDZ domain-containing protein GIPC1
BC032466.1	IOH21695	37	6	15	31071.2	0	0	0	0	0	41.5	86	85.5	0.00412307	182.5	134	0.216712	-2.99506	-0.92536	-0.60102	0.31919	-0.25246	-0.07992	-0.10457	-0.12767	-0.12812	-0.08801	1	0.944754	1	0.115405	0.211186	0.05112	0.04933	0.00827	0.01937	0.11609	0, 0	0, 0	0, 0	0, 0	0, 0	nicotinate phosphoribosyltransferase domain containing 1 (NAPRT1)
BC031650.1	IOH22742	37	6	17	61728	0	0	0	0	0	1971	3744	2701.5	0.228736	2270.5	3065.5	0.210701	0.77135	0.93916	0.96296	0.80074	0.93908	1.40674	2.44379	1.97046	1.10887	2.0221	0.0002404	8.32e-05	0.0002029	0.0004062	0.000122	0.06314	0.01247	0.00288	0.05325	0.01176	0, 0	0, 0	0, 0	0, 0	0, 0	Putative E3 ubiquitin-protein ligase SH3RF2
NM_001002756.1	IOH58634	37	6	19	19252.2	0	0	0	0	0	15.5	14.5	39	0.647631	46	33.5	0.222361	-16.88	-3.51087	-40.9003	-25.929	-33.8919	-0.09996	-0.15437	-0.16497	-0.20899	-0.16035	1	1	1	1	1	0.86678	0.1463	0.03626	0.15372	0.02111	-50, 0	-50, -50	0, 0	0, 0	0, 0	NFU1 iron-sulfur cluster scaffold homolog, mitochondrial
NM_024667.1	IOH56912	37	6	21	7226.94	0	0	0	0	0	28.5	46	50.5	0.0659478	73	48.5	0.285171	-11.3799	-7.09915	-5.41601	-3.16091	-5.15739	-0.08994	-0.13244	-0.15574	-0.193	-0.14955	1	1	1	1	1	0.12405	0.03074	0.07001	0.07749	0.01458	0, 0	0, 0	0, 0	0, 0	0, 0	Hypothetical protein FLJ12750 (FLJ12750), mRNA
NM_001008211.1	IOH57143	37	7	1	24629.6	0	0	0	0	0	28	35.5	43	0.135116	82	56.5	0.260379	-11.3518	-145.299	-15.3697	-1.86817	-3.19238	-0.09033	-0.13975	-0.16176	-0.18767	-0.14379	1	1	1	1	1	0.05051	0.01992	0.16444	0.05174	0.06258	0, 0	0, 0	0, 0	0, 0	0, 0	Optineurin
NM_000314.3	IOH56926	37	7	3	32402.7	0	0	0	0	0	31	101	84.5	0.125793	321.5	231	0.231649	-7.32406	-0.87355	-0.81381	0.55814	0.52186	-0.08802	-0.09412	-0.12848	-0.04578	-0.01819	1	0.593295	1	0.0276276	0.035253	0.04562	0.12602	0.04184	0.04179	0.02449	0, 0	0, 0	0, 0	0, 0	0, 0	Phosphatidylinositol-3,4,5-trisphosphate 3-phosphatase and dual-specificity protein phosphatase PTEN
NM_016282.2	IOH11046	37	7	5	20241.8	0	0	0	0	0	30	52.5	67	0.171599	123	91	0.211471	-9.89137	-4.71063	-2.51393	-0.72614	-0.76649	-0.08879	-0.1279	-0.14252	-0.16337	-0.11896	1	1	1	0.540025	0.8978	0.18856	0.09428	0.14775	0.12647	0.0777	0, 0	0, 0	0, 0	0, 0	0, 0	adenylate kinase 3 (AK3)
NM_145025.1	IOH10918	37	7	7	2485.26	0	0	0	0	0	20	45	44.5	0.00790063	92	68	0.212132	-41.5452	-8.74117	-9.47152	-1.0889	-1.50009	-0.09649	-0.13313	-0.16056	-0.18174	-0.13551	1	1	1	1	1	0.07071	0.09428	0.01589	0.03074	0.0208	0, 0	0, 0	0, 0	0, 0	0, 0	chromosome 6 open reading frame 199 (C6orf199)
BC020221.1	IOH13291	37	7	9	11190.4	0	0	0	0	0	38	149	146	0.0143818	351.5	250	0.238641	-3.98913	0.13772	0.30792	0.65831	0.54446	-0.08263	-0.06068	-0.07915	-0.02801	-0.00451	1	0.11769	0.150787	0.0215773	0.02901	0.07443	0.02847	0	0.02213	0.02828	0, 0	0, 0	0, 0	0, 0	0, 0	SH3 and cysteine rich domain (STAC)
NM_001625.1	IOH14360	37	7	11	19162.5	0	0	0	0	0	24.5	581	324	0.401605	2775.5	1070	0.627211	-28.1491	0.65669	0.64858	0.94505	0.79488	-0.09302	0.24028	0.06362	1.40803	0.58573	1	0.0043171	0.0196352	0.0002521	0.0011193	0.08658	0.05842	0.02619	0.00841	0.04229	0, 0	0, 0	0, 0	0, 0	0, 0	adenylate kinase 2 (AK2), transcript variant AK2A
NM_000723.3	IOH39502	37	7	13	22776.6	0	0	0	0	0	157.5	386	516.5	0.204493	870.5	492.5	0.392203	0.32623	0.28476	0.54632	0.86921	0.53088	0.00945	0.10443	0.21801	0.27947	0.17005	0.0541186	0.0125328	0.0075456	0.0028097	0.0065214	0.04041	0.14289	0.09173	0.01056	0.09332	0, 0	0, 0	0, 0	0, 0	0, 0	calcium channel, voltage-dependent, beta 1 subunit (CACNB1), transcript variant 1
NM_001686.3	IOH11843	37	7	15	22099.5	0	0	0	0	0	29	41.5	43	0.0251044	74	47	0.315568	-10.2256	-12.9427	-11.7742	-2.63942	-6.92118	-0.08956	-0.13556	-0.16176	-0.1924	-0.15063	1	1	1	1	1	0.09753	0.05112	0	0.03822	0.09027	0, 0	0, 0	0, 0	0, 0	0, 0	ATP synthase, H+ transporting, mitochondrial F1 complex, beta polypeptide (ATP5B), nuclear gene encoding mitochondrial protein
BC028301.1	IOH11759	37	7	17	6772.02	0	0	0	0	0	48	159	153.5	0.0248902	355.5	221	0.329942	-2.24682	0.24139	0.22494	0.53789	0.54186	-0.07492	-0.05371	-0.07314	-0.02564	-0.02538	1	0.0950093	0.139093	0.0223344	0.0386937	0.08839	0.01779	0.03225	0.05768	0.0128	0, 0	0, 0	0, 0	0, 0	0, 0	chromosome 18 open reading frame 56 (C18orf56)
BC025784.2	IOH11964	37	7	19	6680.05	0	0	0	0	0	26.5	47.5	43.5	0.0621632	81	50.5	0.328012	-14.8425	-5.9666	-11.7706	-1.95995	-4.32249	-0.09148	-0.13139	-0.16136	-0.18826	-0.14811	1	1	1	1	1	0.02668	0.01489	0.04877	0.05238	0.014	0, 0	0, 0	0, 0	0, 0	0, 0	pancreatic lipase-related protein 1 (PNLIPRP1)
NM_002756.2		37	7	21	21243.2	0	0	0	0	0	42	125.5	145	0.101949	252	173	0.262877	-3.00119	-0.15618	-0.05238	0.39581	0.44346	-0.07954	-0.07705	-0.07995	-0.08696	-0.05993	1	0.213054	0.187394	0.0519627	0.0734246	0.06734	0.05071	0.08778	0.05612	0	0, 0	0, 0	0, 0	0, 0	0, 0	Dual specificity mitogen-activated protein kinase kinase 3
NM_001204.3		37	8	1	20299.6	0	0	0	0	0	27.5	85	94	0.0711057	310	199	0.308404	-12.8075	-0.96379	-0.77195	0.56307	0.48012	-0.09071	-0.10526	-0.12086	-0.05259	-0.04122	1	1	0.929632	0.0298962	0.0512476	0.07714	0.04991	0.09027	0.0365	0.01421	0, 0	0, 0	0, 0	0, 0	0, 0	Bone morphogenetic protein receptor type-2
NM_001982.1		37	8	3	4.72	0	0	0	0	0	0.5	1	23	1.29636	-0.5	-0.5	0	-2.49577	-1.52678	-11.2659	-0.62969	-1.1657	-0.11152	-0.16378	-0.1778	-0.23654	-0.18482	1	1	1	1	1	1.41421	0	1.41421	-1.41421	-1.41421	-50, -50	-50, -50	-50, 0	-50, -50	-50, -50	Receptor tyrosine-protein kinase erbB-3
NM_001259.2		37	8	5	36040.3	0	0	0	0	0	39	120.5	135	0.0802587	347.5	229.5	0.289215	-3.4524	-0.27328	-0.33322	0.62522	0.41962	-0.08185	-0.08053	-0.08797	-0.03037	-0.01927	1	0.253319	0.266034	0.0224906	0.0377878	0.03626	0.06455	0.13618	0.03052	0.05238	0, 0	0, 0	0, 0	0, 0	0, 0	Cell division protein kinase 6
NM_015381.1	IOH25888	37	8	7	20158.1	0	0	0	0	0	48.5	83.5	83.5	0	195.5	152.5	0.174745	-2.26547	-0.98075	-1.58439	0.17615	0.18221	-0.07453	-0.10631	-0.12928	-0.12043	-0.07469	1	1	1	0.105187	0.116226	0.10206	0.04234	0.17784	0.06872	0.04173	0, 0	0, 0	0, 0	0, 0	0, 0	Protein FAM19A5
BC018080.1	IOH26802	37	8	9	25739.6	0	0	0	0	0	36	76	75.5	0.00466737	187.5	136.5	0.222608	-4.39305	-1.60027	-1.34941	0.3747	-0.03189	-0.08417	-0.11154	-0.1357	-0.12516	-0.08621	1	1	1	0.105187	0.175351	0.03928	0.09304	0.06556	0.01131	0.06734	0, 0	0, 0	0, 0	0, 0	0, 0	chromosome 11 open reading frame 73 (C11orf73)
BC039172.1	IOH25808	37	8	11	13755.6	0	0	0	0	0	31.5	58	59	0.0120873	117	84	0.232184	-8.42583	-4.17745	-3.60383	-0.81706	-1.28656	-0.08763	-0.12407	-0.14893	-0.16692	-0.12399	1	1	1	0.645764	1	0.20203	0.19506	0.14382	0.12087	0.13469	0, 0	0, 0	0, 0	0, 0	0, 0	calmodulin-like 5 (CALML5)
NM_174889.2	IOH25846	37	8	13	20242.2	0	0	0	0	0	53	108	108	0	235.5	166	0.244802	-2.13444	-0.40395	-0.42206	0.46777	-0.07505	-0.07106	-0.08924	-0.10963	-0.09673	-0.06497	1	0.36398	0.504123	0.0586042	0.109346	0.1601	0.05238	0.07857	0.02702	0.12779	0, 0	0, 0	0, 0	0, 0	0, 0	NDUFA12-like (NDUFA12L)
NM_005024.1	IOH35680	37	8	15	17603.2	0	0	0	0	0	55	159.5	191.5	0.128931	397.5	259	0.298353	-1.81783	0.26146	0.44317	0.69131	0.56283	-0.06953	-0.05336	-0.04265	-0.00075	0.00197	1	0.0932798	0.0724361	0.0162063	0.0264928	0.12856	0.0133	0.01846	0.02313	0.0273	0, 0	0, 0	0, 0	0, 0	0, 0	serpin peptidase inhibitor, clade B (ovalbumin), member 10 (SERPINB10)
NM_006217.2	IOH11838	37	8	17	26620.7	0	0	0	0	0	62.5	171	184	0.0517881	340.5	234.5	0.260707	-0.93373	-0.09697	0.45806	0.68916	0.605	-0.06374	-0.04535	-0.04867	-0.03452	-0.01567	0.830404	0.0967874	0.0790626	0.022808	0.0326055	0.03394	0.12405	0.00769	0.01038	0.00302	0, 0	0, 0	0, 0	0, 0	0, 0	serpin peptidase inhibitor, clade I (pancpin), member 2 (SERPINI2)
NM_000987.2	IOH45675	37	8	19	15699.5	0	0	0	0	0	103.5	303.5	413	0.216129	718.5	411	0.385012	0.08862	0.6732	0.59634	0.74432	0.66077	-0.03216	0.04695	0.135	0.18942	0.11138	0.152731	0.0172436	0.0118704	0.0044574	0.0090092	0.00683	0.00233	0.06164	0.04232	0.04129	0, 0	0, 0	0, 0	0, 0	0, 0	ribosomal protein L26 (RPL26)
NM_172159.2	IOH25842	37	8	21	30278.4	0	0	0	0	0	2916.5	3400	2960	0.0978387	2979	3040	0.0143325	0.88487	0.92537	0.90454	0.84821	0.93786	2.13525	2.20414	2.17779	1.5286	2.00373	0.0001035	0.0001017	0.0001735	0.0002289	0.0001242	0.02982	0.01622	0.02293	0.04083	0.0121	0, 0	0, 0	0, 0	0, 0	0, 0	potassium voltage-gated channel, shaker-related subfamily, beta member 1 (KCNAB1), transcript variant 3
NM_025243.2	IOH22813	37	9	1	4263.98	0	0	0	0	0	5	43	41.5	0.0251044	74	57.5	0.177449	-3.55841	-10.0988	-17.5754	-3.51419	-3.58482	-0.10805	-0.13453	-0.16297	-0.1924	-0.14307	1	1	1	1	1	0.28284	0.03289	0.05112	0.13378	0.13527	-50, -50	0, 0	0, 0	0, 0	0, 0	solute carrier family 19, member 3 (SLC19A3)
NM_138612.1	IOH11074	37	9	3	12677.5	0	0	0	0	0	53.5	101	111.5	0.0698788	161.5	148	0.0616862	-2.28576	-0.55262	-0.09855	0.15329	0.16832	-0.07068	-0.09412	-0.10682	-0.14057	-0.07793	1	0.476965	0.380772	0.169134	0.126456	0.19825	0.05601	0.01903	0.03065	0.03822	0, 0	0, 0	0, 0	0, 0	0, 0	hyaluronan synthase 3 (HAS3), transcript variant 2
NM_016823.2	IOH3182	37	9	5	21220.8	0	0	0	0	0	25	50	45	0.0744323	92.5	67	0.226097	-28.235	-4.95368	-11.7625	-1.21333	-1.5801	-0.09264	-0.12965	-0.16015	-0.18145	-0.13623	1	1	1	1	1	0.28284	0.02828	0.18856	0.05351	0.02111	0, 0	0, 0	0, 0	0, 0	0, 0	v-crk sarcoma virus CT10 oncogene homolog (avian) (CRK), transcript variant II
BC000132.2	IOH2877	37	9	7	19743.5	0	0	0	0	0	38.5	58	69	0.122491	207.5	133	0.309424	-5.49109	-3.44279	-1.49563	-0.05702	-0.04721	-0.08224	-0.12407	-0.14091	-0.11332	-0.08872	1	1	1	0.103616	0.189498	0.31223	0.09753	0.0205	0.13972	0.0638	0, 0	0, 0	0, 0	0, 0	0, 0	centrosomal protein 72kDa (CEP72)
BC001327.1	IOH3125	37	9	9	56150	0	0	0	0	0	133.5	360.5	428	0.121065	1080	575	0.431527	0.33339	0.65223	0.69866	0.81962	0.77967	-0.00904	0.08666	0.14703	0.40358	0.22942	0.0770458	0.0119648	0.0104372	0.0018402	0.0041285	0.0053	0.0255	0.03304	0.03274	0.0246	0, 0	0, 0	0, 0	0, 0	0, 0	interferon-related developmental regulator 2 (IFRD2)
NM_032662.1	IOH5669	37	9	11	46575.8	0	0	0	0	0	39.5	86.5	73.5	0.114905	119	88.5	0.207872	-3.68617	-0.78337	-2.41094	-0.76458	-0.81	-0.08147	-0.10422	-0.1373	-0.16574	-0.12076	1	0.843692	1	0.600028	1	0.08951	0.02452	0.22127	0.11884	0.07191	0, 0	0, 0	0, 0	0, 0	0, 0	hypothetical protein MGC10600 (MGC10600)
BC003549.1	IOH4987	37	9	13	69292.3	0	0	0	0	0	281.5	328.5	282.5	0.106471	436.5	314	0.230834	0.48457	0.55652	0.5805	0.61274	0.64924	0.10499	0.06438	0.03033	0.02236	0.04156	0.0146379	0.0153766	0.027569	0.0137428	0.016396	0.07285	0.0452	0.03254	0.05346	0.02252	0, 0	0, 0	0, 0	0, 0	0, 0	enoyl Coenzyme A hydratase domain containing 1 (ECHDC1)
BC004985.1	IOH6071	37	9	15	4080.31	0	0	0	0	0	30	47	41	0.0964237	78	56.5	0.226064	-9.37398	-8.18295	-18.3251	-1.97392	-4.01024	-0.08879	-0.13174	-0.16336	-0.19004	-0.14379	1	1	1	1	1	0.14142	0.18054	0	0.01813	0.1627	0, 0	0, 0	0, 0	0, 0	0, 0	neurolysin (metallopeptidase M3 family) (NLN)
NM_080588.1	IOH46132	37	9	17	34727.5	0	0	0	0	0	403.5	671.5	527	0.170508	643	585.5	0.0661923	0.64931	0.74215	0.72491	0.80117	0.61024	0.19899	0.30332	0.22643	0.14469	0.23699	0.0063893	0.0030545	0.0066017	0.0054775	0.0043283	0.05082	0.03896	0.03757	0.01979	0.0785	0, 0	0, 0	0, 0	0, 0	0, 0	protein tyrosine phosphatase, non-receptor type 7 (PTPN7), transcript variant 2
BC028348.2	IOH46079	37	9	19	34327.7	0	0	0	0	0	48.5	94	96	0.0148865	183.5	120.5	0.293077	-2.10656	-0.44937	-0.49569	0.16568	-0.17664	-0.07453	-0.09899	-0.11926	-0.12754	-0.09772	1	0.542135	0.730825	0.123067	0.267427	0.0729	0	0.04419	0.0578	0.06455	0, 0	0, 0	0, 0	0, 0	0, 0	growth factor, augmenter of liver regeneration (ERV1 homolog, S. cerevisiae) (GFER)
NM_004728.2	IOH46173	37	9	21	16402.8	0	0	0	0	0	79.5	319	361.5	0.0883234	695	397.5	0.385106	-0.29047	0.65369	0.64342	0.79747	0.67743	-0.05064	0.05775	0.09369	0.17549	0.10166	0.33657	0.0156075	0.0154773	0.0046579	0.0096072	0.00889	0.0133	0.03716	0.02442	0.0338	0, 0	0, 0	0, 0	0, 0	0, 0	DEAD (Asp-Glu-Ala-Asp) box polypeptide 21 (DDX21)
NM_032284.2	IOH46080	37	10	1	21430.8	0	0	0	0	0	43.5	206.5	342	0.349364	1093.5	437.5	0.60596	-3.99544	0.24123	0.40494	0.75895	0.74123	-0.07839	-0.02062	0.07805	0.41158	0.13045	1	0.0513753	0.0197819	0.0018476	0.0075552	0.27634	0.07191	0.10338	0.05238	0.02101	0, 0	0, 0	0, 0	0, 0	0, 0	PRP38 pre-mRNA processing factor 38 (yeast) domain containing A (PRPF38A), transcript variant 1
BC062688.1	IOH40726	37	10	3	37815.5	0	0	0	0	0	39.5	118	122.5	0.0264614	357	258	0.227654	-4.88466	-0.235	-0.35449	0.60229	0.19816	-0.08147	-0.08228	-0.098	-0.02475	0.00124	1	0.26113	0.34597	0.0214305	0.0326055	0.26852	0.04794	0.10967	0.03961	0.13155	0, 0	0, 0	0, 0	0, 0	0, 0	protein kinase, cGMP-dependent, type I (PRKG1)
NM_053067.1	IOH40632	37	10	5	17758.9	0	0	0	0	0	9.5	29.5	33	0.079196	54	36	0.282843	-5.39859	-16.0411	-18.4172	-21.7626	-338.483	-0.10459	-0.14393	-0.16978	-0.20425	-0.15855	1	1	1	1	1	0.2233	0.07191	0.04285	0.10476	0.07857	-50, -50	0, 0	0, 0	0, 0	0, 0	ubiquilin 1 (UBQLN1), transcript variant 2
NM_033293.1	IOH40681	37	10	7	6215.03	0	0	0	0	0	28.5	51	49.5	0.0211077	110	82	0.206239	-10.1134	-4.32037	-6.27558	-0.67608	-0.83504	-0.08994	-0.12895	-0.15654	-0.17108	-0.12544	1	1	1	0.696935	1	0.02481	0	0.09999	0.06428	0.03449	0, 0	0, 0	0, 0	0, 0	0, 0	caspase 1, apoptosis-related cysteine peptidase (interleukin 1, beta, convertase) (CASP1), transcript variant gamma
NM_001322.2	IOH40727	37	10	9	19119.2	0	0	0	0	0	34	86.5	88	0.0121566	228	146	0.310068	-4.9294	-1.11226	-0.48071	0.29066	0.2302	-0.08571	-0.10422	-0.12567	-0.10117	-0.07937	1	1	0.929632	0.0690728	0.126456	0	0.08992	0	0.06823	0.01937	0, 0	0, 0	0, 0	0, 0	0, 0	cystatin SA (CST2)
NM_003348.3	IOH3538	37	11	21	33696.6	0	0	0	0	0	59	102	93	0.0652714	164.5	93.5	0.389183	-0.94459	-0.71917	-0.72775	0.17543	-0.65329	-0.06644	-0.09342	-0.12166	-0.13879	-0.11716	0.946666	0.519001	0.929632	0.159822	0.761103	0	0.09705	0.07603	0.03009	0.06806	0, 0	0, 0	0, 0	0, 0	0, 0	ubiquitin-conjugating enzyme E2N (UBC13 homolog, yeast) (UBE2N)
NM_024296.2	IOH4214	37	12	1	9205.96	0	0	0	0	0	29	69.5	75.5	0.0585192	191	143	0.20324	-9.63629	-2.64055	-1.68086	0.225	0.08999	-0.08956	-0.11606	-0.1357	-0.12309	-0.08153	1	1	1	0.108437	0.144533	0.04877	0.19331	0.12175	0.05183	0.04945	0, 0	0, 0	0, 0	0, 0	0, 0	coiled-coil domain containing 28B (CCDC28B)
NM_000712.3	IOH7401	37	12	3	37774.2	0	0	0	0	0	35	61.5	57	0.0537043	101	73.5	0.22287	-5.12303	-2.61897	-3.21373	-1.0532	-1.19204	-0.08494	-0.12163	-0.15054	-0.17641	-0.13155	1	1	1	1	1	0.08081	0.05749	0.04962	0.08401	0.02886	0, 0	0, 0	0, 0	0, 0	0, 0	biliverdin reductase A (BLVRA)
NM_016059.3	IOH4932	37	12	5	29175.5	0	0	0	0	0	32.5	129.5	134.5	0.0267843	364	224	0.336718	-6.35539	-0.06244	-0.23117	0.73265	0.5717	-0.08686	-0.07426	-0.08837	-0.0206	-0.02322	1	0.186405	0.252055	0.0192717	0.0369133	0.06527	0.03822	0.1104	0.00389	0.00631	0, 0	0, 0	0, 0	0, 0	0, 0	peptidylprolyl isomerase (cyclophilin)-like 1 (PPIL1)
NM_021218.1	IOH10009	37	12	7	65117.9	0	0	0	0	0	478	574.5	544.5	0.0379146	840.5	687	0.142116	0.77633	0.76656	0.8222	0.74621	0.73939	0.2564	0.23575	0.24046	0.2617	0.31005	0.0042365	0.0041844	0.0058718	0.0032082	0.0028929	0.02071	0.02339	0.00909	0.04795	0.04529	0, 0	0, 0	0, 0	0, 0	0, 0	chromosome 9 open reading frame 80 (C9orf80)
NM_005423.1	IOH21844	37	12	9	34565.9	0	0	0	0	0	40.5	81	89	0.0665512	209.5	135.5	0.303339	-3.43558	-0.95012	-0.69742	0.24835	-0.1273	-0.0807	-0.10805	-0.12487	-0.11213	-0.08693	1	1	1	0.0860383	0.189498	0.0873	0.01746	0.04767	0.06413	0.08871	0, 0	0, 0	0, 0	0, 0	0, 0	trefoil factor 2 (spasmolytic protein 1) (TFF2)
NM_145028.1	IOH22492	37	12	11	13860.6	0	0	0	0	0	46.5	106.5	93.5	0.0919239	211	127	0.351461	-2.18634	-0.52224	-1.05094	0.42637	0.02342	-0.07608	-0.09029	-0.12126	-0.11124	-0.09304	1	0.406879	1	0.0773567	0.205428	0.04562	0.07303	0.14369	0.02011	0.03341	0, 0	0, 0	0, 0	0, 0	0, 0	Uncharacterized protein C6orf81
NM_005641.2	IOH11381	37	12	13	28778	0	0	0	0	0	93.5	281	255	0.0685999	528	369.5	0.249752	-0.15684	0.6347	0.51782	0.7711	0.59952	-0.03986	0.03128	0.00827	0.07656	0.0815	0.218104	0.0208424	0.0358681	0.0084458	0.01173	0.03781	0.00503	0.03882	0.01875	0.05167	0, 0	0, 0	0, 0	0, 0	0, 0	TAF6 RNA polymerase II, TATA box binding protein (TBP)-associated factor, 80kDa (TAF6), transcript variant 1
NM_181294.1	IOH50058	37	12	15	30718.3	0	0	0	0	0	58.5	86	91.5	0.0438207	138.5	96.5	0.252753	-1.26009	-0.75931	-0.50242	-0.11394	-0.5018	-0.06683	-0.10457	-0.12286	-0.1542	-0.115	1	0.843692	0.84138	0.285083	0.622548	0.06044	0.01644	0.02318	0.04595	0.05129	0, 0	0, 0	0, 0	0, 0	0, 0	CKLF-like MARVEL transmembrane domain-containing protein 1
NM_152724.2	IOH45576	37	12	17	10193	0	0	0	0	0	78	131	133.5	0.0133669	264.5	195.5	0.212132	-0.74012	-0.02379	-0.15592	0.59891	0.48201	-0.05181	-0.07322	-0.08918	-0.07955	-0.04374	0.456457	0.177128	0.245475	0.0420656	0.0534228	0.10879	0.03239	0.09004	0.00802	0.01085	0, 0	0, 0	0, 0	0, 0	0, 0	Ras suppressor protein 1
NM_174922.3	IOH44655	37	12	19	4507.77	0	0	0	0	0	66	88	104	0.117851	168.5	122	0.226372	-1.40452	-0.69304	-0.50708	-0.01116	-0.22996	-0.06105	-0.10318	-0.11284	-0.13642	-0.09664	1	0.758019	0.589588	0.165941	0.267427	0.17142	0.01607	0.08159	0.07973	0.08114	0, 0	0, 0	0, 0	0, 0	0, 0	Uncharacterized aarF domain-containing protein kinase 5
XM_085833.5	IOH43266	37	12	21	41407.2	0	0	0	0	0	120	286	279.5	0.0162553	460.5	370	0.154108	-0.2551	0.55749	0.47029	0.75931	0.73339	-0.01945	0.03476	0.02792	0.03657	0.08187	0.133903	0.0208424	0.0298912	0.0113942	0.0109272	0.14142	0.02967	0.06325	0.01382	0.01147	0, 0	0, 0	0, 0	0, 0	0, 0	PREDICTED: Homo sapiens hypothetical protein LOC147646 (LOC147646), mRNA.
BC038976.1	IOH28763	37	13	1	3359.28	0	0	0	0	0	25	51	55.5	0.0597555	166.5	115	0.258728	-21.6058	-4.32037	-3.44195	-0.3192	-0.07092	-0.09264	-0.12895	-0.15174	-0.1376	-0.10168	1	1	1	0.202529	0.285003	0	0	0.03822	0.14864	0.0246	0, 0	0, 0	0, 0	0, 0	0, 0	Rho GTPase-activating protein 15
BC053582.1	IOH28938	37	13	3	4637.89	0	0	0	0	0	18	46	49	0.0446594	106	73.5	0.256055	-18.0365	-7.09915	-5.33344	-1.02154	-1.07965	-0.09803	-0.13244	-0.15695	-0.17345	-0.13155	1	1	1	0.933669	1	0	0.03074	0	0.10673	0.00962	0, 0	0, 0	0, 0	0, 0	0, 0	solute carrier family 32 (GABA vesicular transporter), member 1 (SLC32A1)
BC040546.1	IOH28687	37	13	5	1991.04	0	0	0	0	0	6	35	39	0.076444	79.5	56.5	0.239168	-3.84692	-1067.71	-43.1333	-2.1805	-2.78345	-0.10728	-0.1401	-0.16497	-0.18915	-0.14379	1	1	1	1	1	0.2357	0.20203	0.07252	0.06226	0.01252	-50, -50	0, 0	0, 0	0, 0	0, 0	proprotein convertase subtilisin/kexin type 2 (PCSK2)
NM_000367.1	IOH27812	37	13	7	39121.3	0	0	0	0	0	39.5	120.5	121.5	0.00584386	286.5	211	0.214619	-3.44648	-0.32284	-0.16946	0.5645	0.56413	-0.08147	-0.08053	-0.0988	-0.06651	-0.03258	1	0.26113	0.31573	0.0356714	0.0426637	0.0537	0.07629	0.06402	0.02715	0	0, 0	0, 0	0, 0	0, 0	0, 0	thiopurine S-methyltransferase (TPMT)
BC009078.1	IOH3357	37	13	9	24248.6	0	0	0	0	0	24.5	46	41	0.0812766	70	56.5	0.150924	-29.7205	-7.09915	-19.413	-3.35832	-4.01024	-0.09302	-0.13244	-0.16337	-0.19478	-0.14379	1	1	1	1	1	0.14431	0.03074	0.03449	0.04041	0.1627	0, 0	0, 0	0, 0	0, 0	0, 0	chromosome 16 open reading frame 74 (C16orf74)
NM_181801.1	IOH45863	37	13	11	33180.1	0	0	0	0	0	19.5	41	40.5	0.00867616	69.5	53	0.190486	-49.8202	-13.7378	-21.791	-4.22051	-4.41194	-0.09688	-0.13592	-0.16376	-0.19507	-0.14631	1	1	1	1	1	0.7615	0.03449	0.01746	0.11192	0.10673	0, -50	0, 0	0, 0	0, 0	0, 0	ubiquitin-conjugating enzyme E2C (UBE2C), transcript variant 4
NM_021824.2	IOH45864	37	13	13	21037.6	0	0	0	0	0	31	54	46.5	0.105538	87.5	64	0.219366	-8.70753	-3.70683	-9.04892	-1.95604	-2.15445	-0.08802	-0.12686	-0.15895	-0.1844	-0.13839	1	1	1	1	1	0.18248	0.02619	0.13686	0.12122	0.06629	0, 0	0, 0	0, 0	0, 0	0, 0	NIF3 NGG1 interacting factor 3-like 1 (S. pombe) (NIF3L1)
NM_203430.1	IOH45825	37	13	15	42209.3	0	0	0	0	0	64	103	107.5	0.0302326	195.5	133.5	0.266508	-1.41794	-0.32013	-0.22123	0.43813	0.19686	-0.06259	-0.09273	-0.11003	-0.12043	-0.08837	1	0.391773	0.451657	0.092228	0.162732	0.15468	0.01373	0.03289	0.00362	0.0053	0, 0	0, 0	0, 0	0, 0	0, 0	peptidylprolyl isomerase A (cyclophilin A) (PPIA), transcript variant 2
BC011941.2	IOH13067	37	13	17	24479.8	0	0	0	0	0	36	68	62	0.0652714	125	92	0.215065	-5.88694	-1.8442	-2.02682	-0.2856	-0.65966	-0.08416	-0.1171	-0.14652	-0.16219	-0.11824	1	1	1	0.405544	0.802977	0.2357	0.04159	0	0.04525	0.06149	0, 0	0, 0	0, 0	0, 0	0, 0	cDNA clone IMAGE:4623222, partial cds
BC018630.1	IOH12072	37	13	19	11695.6	0	0	0	0	0	20	52	51.5	0.00683195	122	76.5	0.324165	-53.3303	-4.75356	-4.3812	-0.16281	-1.23889	-0.09649	-0.12825	-0.15494	-0.16397	-0.12939	1	1	1	0.405544	1	0.42426	0.08159	0.01373	0.01159	0.0647	-50, 0	0, 0	0, 0	0, 0	0, 0	RAB GTPase-activating protein 1-like
BC016992.1	IOH11870	37	13	21	28588.1	0	0	0	0	0	53	86	109	0.166805	210.5	124	0.365708	-1.99846	-0.75931	-0.16625	0.33221	-0.00978	-0.07107	-0.10457	-0.10883	-0.11154	-0.0952	1	0.843692	0.421103	0.0815244	0.223454	0.13342	0.01644	0.02595	0.04367	0.03421	0, 0	0, 0	0, 0	0, 0	0, 0	Programmed cell death protein 7
BC020712.1	IOH13788	37	14	1	60813.9	0	0	0	0	0	224.5	399.5	375.5	0.043795	1053.5	610	0.377039	0.61173	0.75925	0.67071	0.81697	0.68228	0.06108	0.11383	0.10492	0.38788	0.25462	0.0220503	0.0090887	0.0140521	0.0019396	0.0038249	0.00945	0.00177	0.03201	0.03289	0.05796	0, 0	0, 0	0, 0	0, 0	0, 0	POU domain, class 5, transcription factor 1
NM_016011.2	IOH53949	37	14	3	12201	0	0	0	0	0	214	371.5	296.5	0.158781	380	295.5	0.176908	-0.23726	0.61317	0.66856	0.62999	0.58343	0.05298	0.09432	0.04156	-0.01112	0.02824	0.0389937	0.0114345	0.0236686	0.0184286	0.0194325	0.25773	0.03997	0.01192	0.03722	0.03589	0, 0	0, 0	0, 0	0, 0	0, 0	Trans-2-enoyl-CoA reductase, mitochondrial
NM_006568.2	IOH53926	37	14	5	8177.46	0	0	0	0	0	29.5	56.5	54	0.0319958	104	73.5	0.243006	-10.3231	-3.06385	-3.71069	-1.5653	-1.30442	-0.08918	-0.12512	-0.15294	-0.17463	-0.13155	1	1	1	1	1	0.16779	0.01252	0.02619	0.19037	0.0481	0, 0	0, 0	0, 0	0, 0	0, 0	Cell growth regulator with RING finger domain protein 1
NM_182717.1	IOH58667	37	14	7	4922.15	0	0	0	0	0	27	38	44	0.103479	92	57	0.332198	-15.359	-36.2117	-11.7675	-1.49057	-4.19183	-0.0911	-0.138	-0.16096	-0.18174	-0.14343	1	1	1	1	1	0.15713	0.26051	0.09642	0.09223	0.19849	0, 0	0, 0	0, 0	0, 0	0, 0	CAMP responsive element modulator (CREM), transcript variant 4, mRNA
NM_001912.2	IOH53927	37	14	9	6246.11	0	0	0	0	0	34.5	54.5	50	0.0608991	86	55.5	0.30483	-4.86299	-3.91145	-8.13134	-1.9028	-4.69356	-0.08532	-0.12651	-0.15615	-0.18529	-0.14451	1	1	1	1	1	0.0205	0.06487	0.28284	0.09867	0.21659	0, 0	0, 0	0, 0	0, 0	0, 0	Cathepsin L1
NM_005109.1	IOH21155	37	14	11	15503.7	0	0	0	0	0	33	80	82.5	0.0217571	143.5	106.5	0.209304	-7.35285	-2.02815	-0.70681	-0.00928	-0.94917	-0.08647	-0.10875	-0.13008	-0.15123	-0.1078	1	1	1	0.246888	0.653405	0.21427	0.21213	0.00857	0.03449	0.19255	0, 0	0, 0	0, 0	0, 0	0, 0	oxidative-stress responsive 1 (OXSR1)
NM_178588.1	IOH13592	37	14	13	8303.11	0	0	0	0	0	27.5	57	43.5	0.189969	95.5	70.5	0.212984	-13.5518	-4.41172	-11.7706	-1.06819	-1.62546	-0.09071	-0.12477	-0.16136	-0.17967	-0.13371	1	1	1	1	1	0.12856	0.19849	0.04877	0.05183	0.07021	0, 0	0, 0	0, 0	0, 0	0, 0	protein phosphatase 2, regulatory subunit B', gamma isoform (PPP2R5C), transcript variant 4
NM_021131.1	IOH4040	37	14	15	24391.4	0	0	0	0	0	27.5	57.5	64	0.0756575	109	75	0.261322	-12.0632	-2.88404	-2.11722	-0.63276	-1.05422	-0.09071	-0.12442	-0.14492	-0.17167	-0.13047	1	1	1	0.696935	1	0.02571	0.0123	0.04419	0.0519	0.01886	0, 0	0, 0	0, 0	0, 0	0, 0	protein phosphatase 2A activator, regulatory subunit 4 (PPP2R4), transcript variant 3
NM_001791.2	IOH10262	37	14	17	9438.55	0	0	0	0	0	28	42.5	47.5	0.0785674	91.5	56.5	0.334442	-12.7204	-12.2246	-8.49062	-1.0631	-3.60131	-0.09033	-0.13487	-0.15815	-0.18204	-0.14379	1	1	1	1	1	0.15152	0.11646	0.16375	0.02318	0.11264	0, 0	0, 0	0, 0	0, 0	0, 0	cell division cycle 42 (GTP binding protein, 25kDa) (CDC42), transcript variant 1
BC036511.1	IOH62268	37	14	21	37300.5	0	0	0	0	0	81.5	173.5	190	0.064194	435	274	0.32114	-0.3183	0.09118	0.36834	0.70484	0.53693	-0.0491	-0.04361	-0.04386	0.02146	0.01276	0.323383	0.0838293	0.0767561	0.0132325	0.023616	0.02603	0.07744	0.03722	0.02601	0.04129	0, 0	0, 0	0, 0	0, 0	0, 0	Homeobox protein Meis1
BC041345.1	IOH62289	37	15	1	26610.1	0	0	0	0	0	49	84.5	84.5	0	191.5	131.5	0.262702	-1.97147	-1.19743	-0.81381	0.33249	0.00285	-0.07415	-0.10561	-0.12848	-0.12279	-0.0898	1	1	1	0.102081	0.189498	0.05772	0.09205	0.04184	0.02585	0.0484	0, 0	0, 0	0, 0	0, 0	0, 0	S-adenosylmethionine decarboxylase proenzyme
BC073759.1	IOH63088	37	15	3	5268.13	0	0	0	0	0	34	63.5	69	0.0587032	125.5	98	0.174008	-5.97267	-2.81092	-1.62863	-0.47314	-0.77231	-0.08571	-0.12024	-0.14091	-0.1619	-0.11392	1	1	1	0.444171	0.72242	0.12478	0.12249	0.04099	0.08451	0.11545	0, 0	0, 0	0, 0	0, 0	0, 0	Polymerase I and transcript release factor, mRNA (cDNA clone MGC:88766 IMAGE:6572478), complete cds
BC000177.2	IOH2886	37	15	5	11421.3	0	0	0	0	0	40	69.5	62	0.0806586	183.5	112.5	0.33922	-3.44088	-1.53697	-3.04915	0.13396	-0.46512	-0.08108	-0.11606	-0.14652	-0.12754	-0.10348	1	1	1	0.125102	0.390347	0.07071	0.01017	0.13686	0.06551	0.10685	0, 0	0, 0	0, 0	0, 0	0, 0	DnaJ (Hsp40) homolog, subfamily B, member 6 (DNAJB6)
BC016634.1	IOH28617	37	15	7	25191.7	0	0	0	0	0	34	72.5	72	0.00489347	152	105	0.25863	-4.9294	-1.89873	-1.28111	-0.23657	-0.22557	-0.08571	-0.11397	-0.1385	-0.1462	-0.10888	1	1	1	0.241275	0.405551	0	0.10729	0.01964	0.10234	0.02694	0, 0	0, 0	0, 0	0, 0	0, 0	Glutaminyl-tRNA synthetase
BC060773.1	IOH29187	37	15	9	17098.5	0	0	0	0	0	32.5	100.5	104.5	0.0275944	220	221.5	0.0048048	-6.35539	-0.3381	-0.21264	0.23241	0.41747	-0.08686	-0.09446	-0.11244	-0.10591	-0.02502	1	0.422876	0.485662	0.0773567	0.0411062	0.06527	0.00704	0.0203	0.07714	0.04789	0, 0	0, 0	0, 0	0, 0	0, 0	SRY (sex determining region Y)-box 5 (SOX5)
BC021739.1	IOH28646	37	15	11	36702.1	0	0	0	0	0	36.5	56	48	0.108786	88	64	0.223297	-4.64254	-3.26069	-6.30372	-1.08551	-2.00427	-0.08378	-0.12546	-0.15775	-0.18411	-0.13839	1	1	1	1	1	0.09686	0.02525	0.02946	0	0.04419	0, 0	0, 0	0, 0	0, 0	0, 0	hypothetical LOC554201
TRANSGLUTAMINASE		37	15	13	0	0	0	0	0	0	80	105.5	92.5	0.0928524	116	97	0.126151	-0.53452	-0.36352	-0.55189	-0.33216	-0.31638	-0.05027	-0.09098	-0.12206	-0.16752	-0.11464	0.381363	0.377493	0.84138	0.504888	0.54204	0.07071	0.03351	0.03822	0.02438	0.01458	0, 0	0, 0	0, 0	0, 0	0, 0	TRANSGLUTAMINASE
PV3836		37	15	15	9063.46	0	0	0	0	0	20.5	40	43.5	0.0592784	52.5	39.5	0.199835	-92.1762	-15.7957	-11.1077	-34.95	-19.9351	-0.09611	-0.13661	-0.16136	-0.20514	-0.15603	1	1	1	1	1	0.79334	0	0.01626	0.12122	0.0179	-50, 0	0, 0	0, 0	0, 0	0, 0	inhibitor of kappa light polypeptide gene enhancer in B-cells, kinase beta (IKBKB)
PV3504		37	15	17	552.02	0	0	0	0	0	41	126.5	163	0.178303	386	229	0.361027	-3.65152	-0.14356	0.23287	0.76276	0.47301	-0.08031	-0.07636	-0.06551	-0.00757	-0.01963	1	0.207285	0.119444	0.0166975	0.0369133	0.13797	0.05031	0.04338	0	0.03705	0, 0	0, 0	0, 0	0, 0	0, 0	TANK-binding kinase 1 (TBK1)
P2907		37	15	19	150.26	0	0	0	0	0	23.5	58	61.5	0.0414205	177.5	107	0.350447	-47.7913	-3.07546	-2.52355	0.1597	-0.19117	-0.09379	-0.12407	-0.14693	-0.13109	-0.10744	1	1	1	0.133767	0.375983	0.15045	0.04877	0.05749	0.05179	0.02643	0, 0	0, 0	0, 0	0, 0	0, 0	LYN B Recombinant Human Protein
PV3249		37	15	21	62.51	0	0	0	0	0	6	40.5	37.5	0.0543928	84.5	62	0.2172	-4.11544	-15.4325	-192.723	-1.47869	-2.55642	-0.10728	-0.13627	-0.16617	-0.18618	-0.13983	1	1	1	1	1	0.4714	0.05238	0.01886	0.0251	0.09124	-50, -50	0, 0	0, 0	0, 0	0, 0	colony stimulating factor 1 receptor, formerly McDonough feline sarcoma viral (v-fms) oncogene homolog (CSF1R)
PV3785		37	16	1	4917.43	0	0	0	0	0	9.5	51.5	65.5	0.169222	120.5	86.5	0.232286	-5.05366	-7.35487	-2.62483	-1.11695	-0.88133	-0.10459	-0.1286	-0.14372	-0.16486	-0.1222	1	1	1	0.724832	1	0.07443	0.34326	0.14034	0.19365	0.07357	-50, -50	0, 0	0, 0	0, 0	0, 0	Dual specificity tyrosine-phosphorylation-regulated kinase 1A
PV4552		37	16	3	20372.7	0	0	0	0	0	27.5	34.5	44	0.171147	52	35	0.276341	-12.8075	-229.055	-11.7675	-36.3392	-106.504	-0.09071	-0.14044	-0.16096	-0.20543	-0.15927	1	1	1	1	1	0.07714	0.06149	0.09642	0.0272	0.04041	0, 0	0, 0	0, 0	0, 0	0, 0	vitamin D (1,25- dihydroxyvitamin D3) receptor (VDR), transcript variant 1
PV4877		37	16	5	13563.3	0	0	0	0	0	33	65.5	64	0.0163809	223	127	0.387899	-5.45881	-2.83914	-2.27494	0.2457	0.11641	-0.08648	-0.11885	-0.14492	-0.10413	-0.09304	1	1	1	0.0744371	0.194595	0	0.16193	0.06629	0.0761	0.01114	0, 0	0, 0	0, 0	0, 0	0, 0	Activin receptor type-1
NM_022135.2	IOH26334	37	16	7	18799.3	0	0	0	0	0	56	130	132.5	0.0134687	326	211	0.302858	-1.23922	-0.12378	0.14327	0.45015	0.15258	-0.06875	-0.07392	-0.08997	-0.04311	-0.03258	1	0.191319	0.210911	0.0282803	0.0534228	0.02525	0.05439	0.01601	0.07375	0.11394	0, 0	0, 0	0, 0	0, 0	0, 0	popeye domain containing 2 (POPDC2)
NM_152328.3	IOH26952	37	16	9	32733	0	0	0	0	0	160.5	233.5	241.5	0.0238183	371	260	0.248776	0.46316	0.40847	0.51711	0.61962	0.3945	0.01176	-0.00181	-0.00256	-0.01646	0.00269	0.0484701	0.0354656	0.0406163	0.0195233	0.028713	0.00441	0.04542	0.03221	0.03812	0.07615	0, 0	0, 0	0, 0	0, 0	0, 0	adenylosuccinate synthase like 1 (ADSSL1), transcript variant 2
BC046163.1	IOH28869	37	16	11	4304.4	0	0	0	0	0	41	94.5	90	0.034493	165	116.5	0.243657	-2.76764	-0.54399	-0.58513	-0.1339	-0.12984	-0.08031	-0.09865	-0.12407	-0.13849	-0.1006	1	0.56685	0.929632	0.186566	0.285003	0	0.02245	0.03143	0.10285	0.04249	0, 0	0, 0	0, 0	0, 0	0, 0	glutathione peroxidase 4 (phospholipid hydroperoxidase) (GPX4)
NM_021640.2	IOH28884	37	16	13	9234.46	0	0	0	0	0	58	107.5	95.5	0.0835988	194.5	135	0.255374	-0.99831	-0.50127	-0.61746	0.37563	0.10213	-0.06721	-0.08959	-0.11965	-0.12102	-0.08729	1	0.391773	0.801894	0.0962679	0.166783	0	0.07236	0.06664	0.01818	0.03143	0, 0	0, 0	0, 0	0, 0	0, 0	chromosome 12 open reading frame 10 (C12orf10)
BC059384.1	IOH29284	37	16	15	11436.7	0	0	0	0	0	37.5	58.5	61.5	0.0353553	110	70.5	0.309482	-4.55337	-2.89923	-2.34967	-0.39441	-1.50337	-0.08301	-0.12373	-0.14693	-0.17107	-0.13371	1	1	1	0.600028	1	0.13199	0.03626	0.03449	0.01286	0.05015	0, 0	0, 0	0, 0	0, 0	0, 0	glutamate receptor, ionotropic, N-methyl D-aspartate 2C (GRIN2C)
BC053901.1	IOH29032	37	16	17	11777.2	0	0	0	0	0	56.5	168	177	0.0368925	435.5	278.5	0.310969	-1.14582	0.29269	0.27932	0.60073	0.58921	-0.06837	-0.04744	-0.05429	0.02176	0.016	1	0.0809966	0.0953653	0.0138941	0.0221491	0.01252	0.01684	0.04794	0.05683	0.02793	0, 0	0, 0	0, 0	0, 0	0, 0	zinc finger protein 280A (SUHW1)
NM_002190.1	IOH29641	37	16	19	9031.09	0	0	0	0	0	103.5	162.5	159	0.0153958	221.5	158	0.236634	-0.06717	0.27883	0.2077	0.42438	0.06283	-0.03216	-0.05128	-0.06872	-0.10502	-0.07073	0.165998	0.0883654	0.128708	0.0690728	0.113862	0.04782	0.01305	0.04447	0.02873	0.08056	0, 0	0, 0	0, 0	0, 0	0, 0	interleukin 17A (IL17A)
BC053675.1	IOH29030	37	16	21	14667.1	0	0	0	0	0	47.5	108	133.5	0.149327	291.5	199	0.266697	-3.05286	-0.34591	-0.37597	0.41556	0.27221	-0.0753	-0.08924	-0.08918	-0.06355	-0.04122	1	0.351179	0.281209	0.0369598	0.0573687	0.2233	0.03928	0.14301	0.07035	0.07107	0, 0	0, 0	0, 0	0, 0	0, 0	thymopoietin (TMPO)
BC067848.1	IOH61625	37	17	1	911.77	0	0	0	0	0	29.5	36	59	0.342389	64.5	47	0.221962	-11.9761	-80.7278	-5.15365	-5.12727	-6.54406	-0.08918	-0.1394	-0.14893	-0.19803	-0.15063	1	1	1	1	1	0.31161	0.03928	0.33558	0.05481	0.06018	0, 0	0, 0	0, 0	0, 0	0, 0	Karyopherin alpha 2 (RAG cohort 1, importin alpha 1), mRNA (cDNA clone MGC:87448 IMAGE:4825235), complete cds
BC016841.1	IOH10737	37	17	3	16122.9	0	0	0	0	0	47.5	111	122.5	0.0696508	340.5	176	0.450413	-1.89728	-0.68311	-0.10609	0.47028	0.27386	-0.0753	-0.08715	-0.098	-0.03452	-0.05778	1	0.406879	0.297721	0.025418	0.0771783	0.01489	0.12741	0.05195	0.07268	0.04821	0, 0	0, 0	0, 0	0, 0	0, 0	RAB34, member RAS oncogene family (RAB34)
BC028935.1	IOH22836	37	17	5	15730.6	0	0	0	0	0	64	220	220	0	639	351	0.411408	-0.91526	0.46847	0.26318	0.82142	0.55583	-0.06259	-0.01121	-0.0198	0.14232	0.06819	0.780146	0.0393586	0.0576084	0.0054965	0.013435	0.04419	0.01928	0.09	0.01328	0.06044	0, 0	0, 0	0, 0	0, 0	0, 0	chromosome 3 open reading frame 64 (C3orf64)
BC033734.1	IOH21809	37	17	7	7091.97	0	0	0	0	0	39.5	89	90	0.00790063	207	142.5	0.260992	-3.44648	-0.89701	-0.82573	0.16895	0.02611	-0.08147	-0.10248	-0.12406	-0.11361	-0.08189	1	0.843692	1	0.092228	0.151428	0.0537	0.06356	0.07857	0.08198	0.06451	0, 0	0, 0	0, 0	0, 0	0, 0	Uncharacterized protein C17orf66
BC010739.1	IOH9887	37	17	9	35961.3	0	0	0	0	0	166	301	294	0.0166378	523.5	349	0.282843	0.46892	0.6781	0.64057	0.69281	0.68843	0.016	0.04521	0.03955	0.0739	0.06675	0.0449599	0.017518	0.0244604	0.0089359	0.012711	0.00852	0	0.01924	0.04187	0.02026	0, 0	0, 0	0, 0	0, 0	0, 0	COP9 signalosome complex subunit 7b
NM_016096.1	IOH10050	37	17	11	53369.9	0	0	0	0	0	231	413	485.5	0.114113	959	512.5	0.429117	0.65421	0.57147	0.76096	0.81428	0.74634	0.06608	0.12324	0.19315	0.3319	0.18444	0.0203345	0.0092998	0.0077225	0.0023592	0.0053629	0	0.06164	0.02185	0.03097	0.02897	0, 0	0, 0	0, 0	0, 0	0, 0	zinc finger protein 706 (ZNF706), transcript variant 2
NM_000266.1	IOH22822	37	17	13	14919.7	0	0	0	0	0	30	91.5	104	0.0904229	289.5	156.5	0.421727	-8.33919	-0.55087	-0.38025	0.35759	0.10389	-0.08879	-0.10073	-0.11284	-0.06474	-0.07181	1	0.621634	0.544349	0.038671	0.113862	0.04714	0.00773	0.05439	0.08549	0.06777	0, 0	0, 0	0, 0	0, 0	0, 0	Norrie disease (pseudoglioma) (NDP)
NM_005901.2	IOH22138	37	17	15	30756.1	0	0	0	0	0	53.5	70.5	84	0.123572	144.5	83.5	0.378364	-1.88424	-1.82323	-0.96884	-0.13296	-1.08837	-0.07068	-0.11537	-0.12888	-0.15064	-0.12435	1	1	1	0.258719	1	0.11895	0.07021	0.06734	0.06362	0.09315	0, 0	0, 0	0, 0	0, 0	0, 0	SMAD family member 2 (SMAD2), transcript variant 1
NM_020954.1	IOH25742	37	17	17	18611.7	0	0	0	0	0	33.5	52	63.5	0.140809	141	100.5	0.237166	-5.3641	-4.00923	-2.09591	-0.10667	-0.21246	-0.0861	-0.12825	-0.14532	-0.15271	-0.11212	1	1	1	0.271421	0.456898	0.02111	0	0.03341	0.05015	0.00704	0, 0	0, 0	0, 0	0, 0	0, 0	KIAA1618 (KIAA1618)
NM_003476.2	IOH7398	37	17	19	41218.4	0	0	0	0	0	216.5	267	276	0.02344	404	347	0.107337	0.50861	0.52127	0.66676	0.70296	0.64554	0.05491	0.02153	0.02511	0.00309	0.06531	0.0250618	0.0247387	0.0278134	0.0155543	0.0131565	0.03593	0.03178	0.00512	0.021	0.0326	0, 0	0, 0	0, 0	0, 0	0, 0	cysteine and glycine-rich protein 3 (cardiac LIM protein) (CSRP3)
BC039014.1	IOH26125	37	17	21	9341.97	0	0	0	0	0	30	92	102.5	0.0763457	282.5	167	0.363385	-8.85658	-0.57444	-0.44434	0.59347	-0.13151	-0.08879	-0.10039	-0.11404	-0.06889	-0.06426	1	0.621634	0.589588	0.036307	0.11157	0.09428	0.01537	0.06209	0.01752	0.14396	0, 0	0, 0	0, 0	0, 0	0, 0	RNA polymerase II associated protein 2 (RPAP2)
NM_012321.1	IOH3488	37	18	1	46143.8	0	0	0	0	0	454.5	611.5	610	0.00173665	1839	896	0.487606	0.37689	0.34742	0.55741	0.79892	0.89148	0.23829	0.26153	0.293	0.85323	0.46048	0.005764	0.0045651	0.0052769	0.0006242	0.0015418	0.14469	0.15842	0.09737	0.05075	0.00631	0, 0	0, 0	0, 0	0, 0	0, 0	LSM4 homolog, U6 small nuclear RNA associated (S. cerevisiae) (LSM4)
NM_016319.1	IOH14433	37	18	3	13826.4	0	0	0	0	0	54	197	250.5	0.169074	827.5	425	0.454468	-1.24654	0.28836	0.617	0.84016	0.80376	-0.0703	-0.02724	0.00466	0.25399	0.12146	1	0.055829	0.0355105	0.0031663	0.0077996	0	0.05025	0.00847	0.01794	0	0, 0	0, 0	0, 0	0, 0	0, 0	COP9 constitutive photomorphogenic homolog subunit 7A (Arabidopsis) (COPS7A)
NM_024760.1	IOH13956	37	18	5	5986.08	0	0	0	0	0	39	84	98	0.108786	196	109	0.403399	-3.4524	-1.43583	-1.00389	0.22248	-0.10072	-0.08185	-0.10596	-0.11765	-0.12013	-0.106	1	1	0.979058	0.102081	0.337345	0.03626	0.13469	0.15874	0.05772	0.01297	0, 0	0, 0	0, 0	0, 0	0, 0	transducin-like enhancer of split 6 (E(sp1) homolog, Drosophila) (TLE6)
BC001433.1	IOH4012	37	18	7	5345.6	0	0	0	0	0	46	121.5	127.5	0.0340774	270	165	0.341362	-2.33983	-0.40555	-0.60809	-0.36385	0.14641	-0.07646	-0.07984	-0.09398	-0.07629	-0.06569	1	0.269307	0.36861	0.0682353	0.0973008	0.06149	0.09894	0.18302	0.27237	0.06857	0, 0	0, 0	0, 0	0, 0	0, 0	centrosomal protein 250kDa (CEP250)
NM_021945.1	IOH21442	37	18	9	12349.7	0	0	0	0	0	72	140.5	103.5	0.21445	229	132	0.379996	-0.77907	-0.7553	-0.16701	0.27095	-0.54296	-0.05643	-0.0666	-0.11324	-0.10058	-0.08944	0.556131	0.238714	0.485662	0.0690728	0.267427	0.07857	0.23654	0.00683	0.07411	0.18213	0, 0	0, 0	0, 0	0, 0	0, 0	chromosome 6 open reading frame 85 (C6orf85)
NM_001928.2	IOH29270	37	18	11	13801.6	0	0	0	0	0	27.5	56.5	75	0.198958	146.5	103	0.246566	-12.0632	-3.45669	-1.54832	-0.19724	-0.76672	-0.09071	-0.12512	-0.13609	-0.14946	-0.11032	1	1	1	0.258719	0.622548	0.02571	0.06258	0.09428	0.08205	0.1373	0, 0	0, 0	0, 0	0, 0	0, 0	Complement factor D
BC050546.1	IOH26928	37	18	13	2178.58	0	0	0	0	0	31.5	78	89	0.0931518	193	145.5	0.198449	-7.11367	-1.47961	-0.61567	0.29505	-0.14055	-0.08763	-0.11014	-0.12487	-0.12191	-0.07973	1	1	0.979058	0.102081	0.158827	0.06734	0.09065	0.03178	0.03664	0.11178	0, 0	0, 0	0, 0	0, 0	0, 0	MYB binding protein (P160) 1a (MYBBP1A)
BC010634.1	IOH9775	37	18	15	3123.38	0	0	0	0	0	23	58	52	0.0771389	127.5	94	0.213888	-62.8178	-3.44279	-4.05825	-0.05327	-0.38417	-0.09418	-0.12407	-0.15454	-0.1607	-0.1168	1	1	1	0.342002	0.622548	0.06149	0.09753	0	0.00555	0.01504	0, 0	0, 0	0, 0	0, 0	0, 0	SLU7 splicing factor homolog (S. cerevisiae) (SLU7)
NM_003590.2	IOH26262	37	18	17	7132.12	0	0	0	0	0	42.5	81	84	0.025713	190	130.5	0.262545	-3.62189	-1.50231	-0.78792	0.34047	-0.27634	-0.07916	-0.10805	-0.12888	-0.12368	-0.09052	1	1	1	0.103616	0.229992	0.18302	0.12222	0.03367	0.02233	0.11379	0, 0	0, 0	0, 0	0, 0	0, 0	cullin 3 (CUL3)
NM_017588.1	IOH4895	37	18	19	5095.54	0	0	0	0	0	78.5	180	231.5	0.176991	486	288.5	0.360629	-0.38805	0.38042	0.5141	0.78797	0.62225	-0.05142	-0.03908	-0.01057	0.05167	0.0232	0.365487	0.065648	0.0448247	0.0100065	0.0201059	0.02702	0.00786	0.02749	0.00873	0.02206	0, 0	0, 0	0, 0	0, 0	0, 0	WD repeat domain 5 (WDR5), transcript variant 1
BC010152.1	IOH27838	37	18	21	15905.9	0	0	0	0	0	68	129.5	162.5	0.159826	292	205	0.247559	-0.74944	0.02725	0.07757	0.67071	0.47348	-0.05951	-0.07426	-0.06592	-0.06325	-0.0369	0.618681	0.177128	0.131192	0.0324563	0.0479065	0.04159	0.01638	0.08268	0	0.0207	0, 0	0, 0	0, 0	0, 0	0, 0	stomatin (EPB72)-like 2 (STOML2)
BC000758.1	IOH3735	37	19	1	2.36	0	0	0	0	0	0	-1	0.5	-4.24264	2	1.5	0.202031	-2.5129	-1.50419	-1.11719	-0.67059	-1.29217	-0.1119	-0.16517	-0.19585	-0.23506	-0.18338	1	1	1	1	1	1	-1.41421	1.41421	0	0.4714	-50, -50	-50, -50	-50, -50	-50, -50	-50, -50	Coiled-coil domain-containing protein 28A
BC014385.1	IOH29333	37	19	3	62966.5	0	0	0	0	0	116.5	222	247.5	0.0768103	633	365	0.379769	0.16893	-0.13809	0.40989	0.71047	0.63914	-0.02214	-0.00982	0.00226	0.13876	0.07827	0.112884	0.0542822	0.0406163	0.0059176	0.0118073	0.01821	0.19111	0.06571	0.04692	0.03875	0, 0	0, 0	0, 0	0, 0	0, 0	integrin beta 3 binding protein (beta3-endonexin) (ITGB3BP)
NM_032676.1	IOH5559	37	19	5	22787.2	0	0	0	0	0	35	66.5	92	0.227523	141	98	0.25444	-5.44444	-2.31487	-2.61393	-0.24616	-0.636	-0.08493	-0.11816	-0.12246	-0.15271	-0.11392	1	1	1	0.292303	0.653405	0.12122	0.0957	0.44578	0.08024	0.08658	0, 0	0, 0	0, 0	0, 0	0, 0	hypothetical protein MGC10955 (MGC10955)
NM_001353.3	IOH14162	37	19	7	21890.8	0	0	0	0	0	41	96	103	0.0497462	381	193	0.463192	-3.43055	-1.44349	-0.46557	0.55426	0.24444	-0.08031	-0.0976	-0.11364	-0.01053	-0.04554	1	1	0.589588	0.019025	0.062709	0.10348	0.22097	0.06865	0.05939	0.07328	0, 0	0, 0	0, 0	0, 0	0, 0	aldo-keto reductase family 1, member C1 (dihydrodiol dehydrogenase 1; 20-alpha (3-alpha)-hydroxysteroid dehydrogenase) (AKR1C1)
BC023152.1	IOH21475	37	19	9	20924.8	0	0	0	0	0	38	63.5	61.5	0.0226274	129.5	78	0.350998	-3.98913	-2.0692	-2.69743	-0.45245	-0.90836	-0.08263	-0.12024	-0.14693	-0.15953	-0.12831	1	1	1	0.405544	1	0.07443	0.01114	0.08048	0.09282	0.01813	0, 0	0, 0	0, 0	0, 0	0, 0	glycogenin 2 (GYG2)
BC027729.1	IOH14530	37	19	11	39972.9	0	0	0	0	0	139	359	342.5	0.0332638	710.5	439.5	0.333263	0.34658	0.40844	0.59346	0.83112	0.75302	-0.0048	0.08562	0.07845	0.18468	0.13189	0.0701107	0.0137006	0.0178672	0.0043755	0.0074372	0.01017	0.09848	0.04748	0.01493	0.0177	0, 0	0, 0	0, 0	0, 0	0, 0	tetra-peptide repeat homeobox-like (TPRXL)
NM_005051.1	IOH3529	37	19	13	34108.3	0	0	0	0	0	90.5	81.5	83	0.0128956	153	132.5	0.101546	-0.63965	-1.06576	-1.01173	-0.30678	0.10086	-0.04217	-0.1077	-0.12968	-0.1456	-0.08908	0.310955	1	1	0.246888	0.175351	0.14845	0.04338	0.06815	0.12016	0.02668	0, 0	0, 0	0, 0	0, 0	0, 0	glutaminyl-tRNA synthetase (QARS)
NM_014408.3	IOH5925	37	19	15	39844.3	0	0	0	0	0	30	43	45.5	0.0399495	81.5	68.5	0.122565	-8.33919	-10.0988	-8.22491	-1.84653	-1.65624	-0.08879	-0.13453	-0.15975	-0.18796	-0.13515	1	1	1	1	1	0.04714	0.03289	0.01554	0.04338	0.05161	0, 0	0, 0	0, 0	0, 0	0, 0	trafficking protein particle complex 3 (TRAPPC3)
NM_022827.2	IOH12469	37	19	17	25922.4	0	0	0	0	0	126	176	198	0.083189	381.5	248	0.299917	0.26505	0.36286	0.37338	0.68921	0.36027	-0.01482	-0.04186	-0.03744	-0.01023	-0.00595	0.0904891	0.0698699	0.069431	0.0177492	0.0326055	0.01122	0.00804	0.04285	0.02039	0.07983	0, 0	0, 0	0, 0	0, 0	0, 0	spermatogenesis associated 20 (SPATA20)
NM_014412.2	IOH7484	37	19	19	28490.2	0	0	0	0	0	53.5	105	120.5	0.0972076	265.5	178	0.279016	-2.28576	-0.6456	0.02	0.52211	0.07529	-0.07068	-0.09133	-0.0996	-0.07895	-0.05633	1	0.457836	0.289288	0.043297	0.0841064	0.19825	0.09428	0.0176	0.0293	0.10329	0, 0	0, 0	0, 0	0, 0	0, 0	calcyclin binding protein (CACYBP), transcript variant 1
BC000772.1	IOH4704	37	19	21	15884.6	0	0	0	0	0	37	89.5	96.5	0.0532231	178	125	0.247371	-5.15473	-0.60768	-0.30453	0.37801	0.00153	-0.08339	-0.10213	-0.11885	-0.13079	-0.09448	1	0.684763	0.640711	0.119143	0.21719	0.19111	0.0079	0.00733	0	0.03394	0, 0	0, 0	0, 0	0, 0	0, 0	Myosin light chain 2, lymphocyte-specific
NM_004965.3	IOH4772	37	20	1	18420.6	0	0	0	0	0	63	256	364	0.246347	1373.5	541.5	0.614426	-1.06472	0.57421	0.23733	0.61443	0.84477	-0.06336	0.01386	0.0957	0.57746	0.20531	0.885681	0.0264539	0.0189254	0.0012431	0.004543	0.06734	0.01105	0.15929	0.10451	0.00131	0, 0	0, 0	0, 0	0, 0	0, 0	high-mobility group nucleosome binding domain 1 (HMGN1)
BC001132.1	IOH3853	37	20	3	16822.4	0	0	0	0	0	66	289.5	336	0.105133	1000	476.5	0.501416	-0.8286	0.47192	0.64849	0.77318	0.80263	-0.06105	0.0372	0.07323	0.35618	0.15853	0.692408	0.0212074	0.0181233	0.002207	0.0060967	0.04285	0.05618	0.02946	0.04525	0.00742	0, 0	0, 0	0, 0	0, 0	0, 0	DEAD (Asp-Glu-Ala-Asp) box polypeptide 54 (DDX54)
BC003604.1	IOH4978	37	20	5	14504.6	0	0	0	0	0	49	105	122.5	0.108786	288	192.5	0.281077	-2.43941	-0.40351	-0.15577	0.43368	0.49916	-0.07415	-0.09133	-0.098	-0.06563	-0.0459	1	0.391773	0.306527	0.0376304	0.0549508	0.14431	0.04041	0.0635	0.06384	0.00367	0, 0	0, 0	0, 0	0, 0	0, 0	Importin-9
NM_005694.1	IOH12906	37	20	7	8583.39	0	0	0	0	0	25	72	84	0.108786	184	145.5	0.165242	-25.5833	-1.65191	-1.42115	0.05818	-0.02458	-0.09264	-0.11432	-0.12887	-0.12723	-0.07973	1	1	1	0.129326	0.14792	0.16971	0.05893	0.15152	0.08455	0.08262	0, 0	0, 0	0, 0	0, 0	0, 0	COX17 cytochrome c oxidase assembly homolog (S. cerevisiae) (COX17), nuclear gene encoding mitochondrial protein
BC014298.1	IOH13449	37	20	9	40121.5	0	0	0	0	0	252.5	437.5	332.5	0.192847	786	509.5	0.301837	-0.16871	0.68713	0.73768	0.83979	0.83429	0.08265	0.14031	0.07043	0.22941	0.18228	0.0265015	0.0077522	0.0177412	0.0035261	0.0052002	0.26044	0.03071	0.00213	0.01619	0.00139	0, 0	0, 0	0, 0	0, 0	0, 0	PRKR interacting protein 1 (IL11 inducible) (PRKRIP1)
NM_005097.1	IOH10604	37	20	11	3053.79	0	0	0	0	0	31.5	21.5	31.5	0.266833	63.5	53.5	0.120873	-7.98845	-9.35007	-12.8374	-6.80711	-3.66193	-0.08763	-0.1495	-0.17098	-0.19862	-0.14595	1	1	1	1	1	0.15713	0.82222	0.02245	0.14476	0.03965	0, 0	-50, 0	0, 0	0, 0	0, 0	leucine-rich, glioma inactivated 1 (LGI1)
BC004239.1	IOH5526	37	20	13	2778.96	0	0	0	0	0	3.5	40	38	0.0362619	78.5	71	0.0709472	-3.06885	-16.6275	-101.598	-4.50468	-1.52804	-0.10921	-0.13661	-0.16577	-0.18974	-0.13335	1	1	1	1	1	0.20203	0.03536	0.14886	0.33329	0.05976	-50, -50	0, 0	0, 0	0, 0	0, 0	jumping translocation breakpoint (JTB)
BC020905.1	IOH13058	37	20	15	3196.51	0	0	0	0	0	18	39	43.5	0.0771389	64.5	44	0.267202	-32.5508	-20.927	-14.4223	-4.552	-10.3159	-0.09803	-0.13731	-0.16136	-0.19804	-0.15279	1	1	1	1	1	1.02138	0.03626	0.17881	0.01096	0.12856	-50, 0	0, 0	0, 0	0, 0	0, 0	Anterior pharynx defective 1B-like, mRNA (cDNA clone MGC:24164 IMAGE:4720647), complete cds
NM_003973.2	IOH4249	37	20	17	13944.3	0	0	0	0	0	22.5	52.5	48.5	0.0560085	112.5	86	0.188799	-190.224	-6.15699	-5.7973	-0.77833	-1.19555	-0.09457	-0.1279	-0.15735	-0.1696	-0.12256	1	1	1	0.696935	1	0.91138	0.25591	0.01458	0.09428	0.13155	0, -50	0, 0	0, 0	0, 0	0, 0	Ribosomal protein L14 (RPL14), mRNA
NM_144567.1	IOH10733	37	20	19	14207.4	0	0	0	0	0	38	94.5	112	0.119849	248.5	158.5	0.312725	-3.72724	-0.47281	-0.23282	0.24642	0.36043	-0.08262	-0.09864	-0.10642	-0.08902	-0.07037	1	0.542135	0.406975	0.0579493	0.095488	0.03722	0.00748	0.05051	0.0939	0.00446	0, 0	0, 0	0, 0	0, 0	0, 0	Similar to RIKEN cDNA 2610307I21 (LOC90806), mRNA
BC015858.1	IOH12148	37	20	21	4895.08	0	0	0	0	0	28.5	45.5	46	0.00772794	79	66.5	0.121496	-10.7467	-7.28106	-9.37511	-1.87225	-1.55306	-0.08994	-0.13278	-0.15936	-0.18944	-0.13659	1	1	1	1	1	0.07443	0.01554	0.12298	0.0179	0.01063	0, 0	0, 0	0, 0	0, 0	0, 0	Zinc finger protein 37a (KOX 21), mRNA (cDNA clone MGC:27353 IMAGE:4671816), complete cds
NM_152697.2	IOH11708	37	21	1	1884.88	0	0	0	0	0	12.5	40	28.5	0.237423	76.5	59	0.182648	-10.1998	-15.7957	-13.9303	-2.06138	-2.28539	-0.10227	-0.13661	-0.17339	-0.19093	-0.14199	1	1	1	1	1	0.84853	0	0.62027	0.00924	0	-50, 0	0, 0	-50, 0	0, 0	0, 0	Hypothetical protein MGC34032 (MGC34032), mRNA
NM_031934.2	IOH29793	37	21	3	603.92	0	0	0	0	0	14.5	31.5	37	0.11355	69.5	43.5	0.325394	-14.4306	-27.3131	-837.532	-3.36125	-14.6043	-0.10073	-0.14254	-0.16658	-0.19507	-0.15315	1	1	1	1	1	0.92655	0.11224	0.07644	0.03052	0.34136	-50, 0	0, 0	0, 0	0, 0	0, 0	RAB34, member RAS oncogene family (RAB34), mRNA
BC025409.1	IOH27105	37	21	5	1430.76	0	0	0	0	0	28.5	51	59.5	0.108786	159	99.5	0.325515	-11.3799	-5.37444	-3.59576	-0.04084	-0.29803	-0.08994	-0.12895	-0.14852	-0.14205	-0.11284	1	1	1	0.194302	0.496744	0.12405	0.11092	0.15449	0.07116	0.02132	0, 0	0, 0	0, 0	0, 0	0, 0	Hypothetical protein MGC26988, mRNA (cDNA clone MGC:33605 IMAGE:4825198), complete cds
NM_033412.1	IOH7441	37	21	7	1605.33	0	0	0	0	0	30.5	38.5	38.5	0	50.5	49	0.0213198	-8.04628	-24.5616	-78.5931	-125.16	-7.00633	-0.0884	-0.13766	-0.16537	-0.20632	-0.14919	1	1	1	1	1	0.06955	0.0551	0.31223	0.09801	0.20203	0, 0	0, 0	0, 0	0, 0	0, 0	Mitochondrial carrier triple repeat 1 (MCART1), mRNA
NP_005009.2		37	21	9	14.15	0	0	0	0	0	287.5	422	446.5	0.0398943	399	402.5	0.00617561	0.43234	0.71296	0.36511	0.69871	0.77437	0.10961	0.12951	0.16186	0.00014	0.10526	0.0143945	0.008267	0.0113401	0.0160159	0.0089065	0.091	0.02011	0.13778	0.02127	0.00527	0, 0	0, 0	0, 0	0, 0	0, 0	PD1 / PDCD1 Protein
NP_003225.2		37	21	13	41.28	0	0	0	0	0	14	19.5	17	0.0968639	31.5	33	0.0328887	-15.3453	-8.0059	-5.28257	-3.95218	-29.862	-0.10112	-0.1509	-0.18262	-0.21758	-0.16071	1	1	1	1	1	1.3132	0.90655	0.99827	0.11224	0.08571	0, -50	0, -50	-50, 0	0, 0	0, 0	TFRC / CD71 Protein (His Tag)
NP_002178.2		37	21	17	27.13	0	0	0	0	0	3.5	34.5	36.5	0.039837	69.5	48	0.258771	-3.53253	-229.055	-128.149	-3.14643	-5.23554	-0.10921	-0.14044	-0.16697	-0.19507	-0.14991	1	1	1	1	1	1.01015	0.06149	0.01937	0.01017	0	-50, -50	0, 0	0, 0	0, 0	0, 0	IL12B / P40 Protein (His Tag)
FGF2_Recombinant		37	21	21	0	0	0	0	0	0	42.5	70	84	0.128565	169.5	99	0.37133	-4.23677	-1.80301	-0.96884	-0.07358	-0.54306	-0.07916	-0.11571	-0.12888	-0.13583	-0.1132	1	1	1	0.169134	0.593826	0.28284	0.06061	0.06734	0.09595	0.07142	0, 0	0, 0	0, 0	0, 0	0, 0	FGF2 Recombinant Human Protein
BC030800.2	IOH28622	38	2	11	18755.6	0	0	0	0	0	63	125.5	133.5	0.0436823	284.5	161	0.392043	-1.0799	-0.43258	-0.10804	0.47707	-0.62347	-0.06336	-0.07705	-0.08918	-0.0677	-0.06857	0.830404	0.207285	0.227211	0.0353598	0.116226	0.0449	0.03944	0.05826	0.01243	0.11419	0, 0	0, 0	0, 0	0, 0	0, 0	LAG1 homolog, ceramide synthase 6, mRNA (cDNA clone IMAGE:4396549), complete cds.
NM_004892.2	IOH3957	38	2	13	36378.9	0	0	0	0	0	132.5	165.5	205	0.150773	287	199.5	0.254355	0.00774	0.06766	0.29453	0.36213	0.02366	-0.00981	-0.04918	-0.03183	-0.06621	-0.04086	0.0924136	0.0868133	0.0648223	0.0366312	0.0541787	0.09072	0.02991	0.05519	0.04435	0.04608	0, 0	0, 0	0, 0	0, 0	0, 0	Vesicle-trafficking protein SEC22b
BC058920.1	IOH29109	38	2	15	16835.3	0	0	0	0	0	62.5	106	103	0.0202997	214	121.5	0.38991	-1.27708	-0.6703	-0.32284	0.30825	-1.35934	-0.06374	-0.09063	-0.11364	-0.10946	-0.097	0.946666	0.339042	0.504123	0.0716797	0.285003	0.0792	0	0.01373	0	0.09894	0, 0	0, 0	0, 0	0, 0	0, 0	Acyl carrier protein, mitochondrial
BC013990.1	IOH14082	38	2	17	3392.31	0	0	0	0	0	85	140.5	145	0.0222906	236.5	175	0.211359	-0.52986	-0.14524	0.2186	0.19312	-0.31434	-0.04641	-0.0666	-0.07995	-0.09613	-0.05849	0.323383	0.139704	0.153941	0.0606371	0.0841064	0.08319	0.02516	0	0.05083	0.08081	0, 0	0, 0	0, 0	0, 0	0, 0	WD repeat-containing protein 33
NM_176826.1	IOH4631	38	2	19	8379.33	0	0	0	0	0	62.5	69.5	76	0.0631779	124.5	102	0.140485	-1.72902	-4.98607	-1.18452	-0.78969	-2.61523	-0.06375	-0.11607	-0.13529	-0.16248	-0.11104	1	1	1	0.393783	0.653405	0.16971	0.09157	0.01861	0.0284	0.13865	0, 0	0, 0	0, 0	0, 0	0, 0	ilvB (bacterial acetolactate synthase)-like (ILVBL), transcript variant 2
NM_015991.1	IOH23091	38	2	21	18430	0	0	0	0	0	181	262	300.5	0.0967951	554.5	376.5	0.270387	0.41129	0.16227	0.46012	0.65051	0.55677	0.02756	0.01805	0.04476	0.09226	0.08654	0.0384633	0.0298392	0.0250807	0.0078311	0.0107901	0.03907	0.10796	0.06353	0.03953	0.02817	0, 0	0, 0	0, 0	0, 0	0, 0	complement component 1, q subcomponent, A chain (C1QA)
NM_033261.2	IOH12134	38	3	1	32208.5	0	0	0	0	0	44.5	70	70	0	103.5	81.5	0.168177	-2.72258	-4.94032	-2.15265	-1.52977	-5.41066	-0.07761	-0.11572	-0.1401	-0.17493	-0.12579	1	1	1	0.785896	1	0.01589	0.10102	0.12122	0.0205	0.11279	0, 0	0, 0	0, 0	0, 0	0, 0	isopentenyl-diphosphate delta isomerase 2 (IDI2)
BC003651.1	IOH5212	38	3	3	12048.8	0	0	0	0	0	41.5	87.5	89.5	0.0159798	183	131	0.234201	-3.39736	-1.80592	-0.68643	-0.03425	-0.89229	-0.07992	-0.10352	-0.12446	-0.12783	-0.09016	1	0.843692	0.929632	0.119143	0.199901	0.01704	0.04041	0.0237	0.03864	0.06477	0, 0	0, 0	0, 0	0, 0	0, 0	pyridoxal (pyridoxine, vitamin B6) kinase (PDXK)
NM_153612.2	IOH35580	38	3	5	2666.9	0	0	0	0	0	31	51	51	0	77	73.5	0.0328887	-11.3798	-2007.7	-4.50445	-5.02937	-7.36744	-0.08802	-0.12895	-0.15535	-0.19062	-0.13155	1	1	1	1	1	0.04562	0.05546	0.02773	0.01837	0.00962	0, 0	0, 0	0, 0	0, 0	0, 0	heparan sulfate (glucosamine) 3-O-sulfotransferase 5 (HS3ST5)
NM_173065.1	IOH40989	38	3	7	6856.22	0	0	0	0	0	37	57.5	58	0.00612214	103	80	0.177743	-5.21557	-14.0097	-3.22318	-2.17718	-7.08328	-0.08339	-0.12443	-0.14973	-0.17522	-0.12687	1	1	1	1	1	0.03822	0.03689	0.07315	0.10984	0.21213	0, 0	0, 0	0, 0	0, 0	0, 0	interleukin 28 receptor, alpha (interferon, lambda receptor) (IL28RA), transcript variant 3
NM_153031.1	IOH40991	38	3	9	4283.68	0	0	0	0	0	26	64.5	52.5	0.145048	76	71	0.0481025	-70.3311	-6.56874	-4.39901	-6.58166	-12.2963	-0.09187	-0.11955	-0.15415	-0.19122	-0.13335	1	1	1	1	1	0.05439	0.05481	0.06734	0.11165	0.15935	0, 0	0, 0	0, 0	0, 0	0, 0	hypothetical protein LOC150538 (FLJ32063)
NM_178176.2	IOH40964	38	3	11	5550.84	0	0	0	0	0	49	67	85	0.167473	118.5	83.5	0.245037	-2.64348	-5.25764	-0.963	-1.18046	-3.94366	-0.07415	-0.1178	-0.12807	-0.16604	-0.12436	1	1	1	0.522013	1	0.11545	0.04222	0.04991	0.06564	0.02541	0, 0	0, 0	0, 0	0, 0	0, 0	monoacylglycerol O-acyltransferase 3 (MOGAT3)
NM_002309.2	IOH34705	38	3	13	20767.9	0	0	0	0	0	95	206	250.5	0.137859	499	279	0.399906	-0.2509	0.24279	0.57087	0.69797	0.01968	-0.03871	-0.02097	0.00466	0.05937	0.01637	0.218104	0.0486959	0.0355105	0.0095563	0.0264928	0.05955	0.04119	0.00847	0.017	0.12672	0, 0	0, 0	0, 0	0, 0	0, 0	leukemia inhibitory factor (cholinergic differentiation factor) (LIF)
NM_000139.2	IOH44387	38	3	15	13687.2	0	0	0	0	0	61.5	88.5	98	0.0720377	204	128	0.323736	-0.99115	-2.18314	-0.42708	0.02753	-1.35215	-0.06452	-0.10283	-0.11765	-0.11539	-0.09232	0.830404	1	0.614352	0.0909377	0.259242	0.0115	0.10387	0.01443	0.05546	0.13258	0, 0	0, 0	0, 0	0, 0	0, 0	membrane-spanning 4-domains, subfamily A, member 2 (Fc fragment of IgE, high affinity I, receptor for; beta polypeptide) (MS4A2)
NM_202467.1	IOH45902	38	3	17	11771.6	0	0	0	0	0	34.5	77.5	87.5	0.0857099	163.5	101.5	0.330873	-6.62056	-2.54317	-1.31101	-0.3272	-1.88678	-0.08532	-0.11049	-0.12607	-0.13938	-0.1114	1	1	1	0.175801	0.476197	0.0205	0.00912	0.13738	0.06487	0.03483	0, 0	0, 0	0, 0	0, 0	0, 0	GIPC PDZ domain containing family, member 1 (GIPC1), transcript variant 2
NM_000606.1	IOH44341	38	3	19	7981.84	0	0	0	0	0	51.5	74	85.5	0.101965	128.5	83.5	0.300187	-2.0607	-4.09352	-1.15192	-1.41428	-4.3094	-0.07222	-0.11293	-0.12767	-0.16012	-0.12436	1	1	1	0.504888	1	0.06865	0.11467	0.09097	0.15958	0.05928	0, 0	0, 0	0, 0	0, 0	0, 0	complement component 8, gamma polypeptide (C8G)
BC016942.1	IOH10309	38	3	21	22863.9	0	0	0	0	0	42	355	195	0.411408	410	338.5	0.135092	-3.39283	0.44642	0.35633	0.60944	0.38948	-0.07954	0.08283	-0.03985	0.00665	0.05919	1	0.0134171	0.0704116	0.0151124	0.0146428	0.03367	0.07171	0.02901	0.02415	0.06058	0, 0	0, 0	0, 0	0, 0	0, 0	Putative adenosylhomocysteinase 2
BC017724.1	IOH10317	38	4	1	39435	0	0	0	0	0	80	146	146.5	0.00241746	217.5	159	0.219738	-0.28347	-0.01202	-0.20675	-0.03664	-0.31248	-0.05026	-0.06277	-0.07875	-0.10739	-0.07001	0.323383	0.120145	0.191772	0.0815244	0.10306	0	0.00969	0.11101	0.08778	0.04447	0, 0	0, 0	0, 0	0, 0	0, 0	FIP1 like 1 (S. cerevisiae) (FIP1L1)
BC015329.1	IOH10328	38	4	3	37637.4	0	0	0	0	0	50.5	89	81.5	0.0622088	161.5	97.5	0.349458	-2.01444	-1.41655	-0.88343	-0.47647	-3.10959	-0.073	-0.10248	-0.13088	-0.14057	-0.11428	1	0.684763	1	0.194302	0.848405	0.04201	0	0.00868	0.09195	0.1523	0, 0	0, 0	0, 0	0, 0	0, 0	transgelin 3 (TAGLN3)
NM_007260.2	IOH10346	38	4	5	32662.2	0	0	0	0	0	33	54	47	0.0980148	74	58.5	0.165436	-9.88517	-30.5385	-6.27295	-7.28395	-74.5034	-0.08647	-0.12686	-0.15855	-0.1924	-0.14235	1	1	1	1	1	0.17142	0.02619	0.03009	0.09555	0.15713	0, 0	0, 0	0, 0	0, 0	0, 0	lysophospholipase II (LYPLA2)
NM_005155.5	IOH3929	38	4	7	4686.25	0	0	0	0	0	33.5	88.5	63	0.238036	133.5	86.5	0.302127	-9.0005	-2.07016	-2.48097	-0.57507	-4.67305	-0.08609	-0.10283	-0.14572	-0.15715	-0.1222	1	0.944754	1	0.307592	1	0.14775	0.08789	0.06734	0.02648	0.15532	0, 0	0, 0	0, 0	0, 0	0, 0	palmitoyl-protein thioesterase 2 (PPT2), transcript variant 1
NM_152587.2	IOH22568	38	4	9	6480.3	0	0	0	0	0	45.5	82.5	101	0.142577	144.5	95.5	0.288735	-3.5737	-1.98165	-0.4265	-0.62024	-2.86097	-0.07684	-0.10701	-0.11525	-0.15063	-0.11572	1	1	0.566291	0.264956	0.761103	0.17095	0.00857	0.028	0.0734	0.09626	0, 0	0, 0	0, 0	0, 0	0, 0	chromosome 11 open reading frame 65 (C11orf65)
BC007047.1	IOH7319	38	4	11	8104.51	0	0	0	0	0	42	94	111.5	0.120432	187.5	112	0.356505	-3.14399	-1.72719	-0.7005	-0.34338	-2.40834	-0.07954	-0.09899	-0.10682	-0.12517	-0.10384	1	0.719995	0.523657	0.131519	0.54204	0	0.09027	0.13318	0.11691	0.20203	0, 0	0, 0	0, 0	0, 0	0, 0	fibrinogen-like 1 (FGL1)
NM_144654.1	IOH12733	38	4	13	10977.8	0	0	0	0	0	77	132	139	0.0365295	327.5	191	0.372305	-0.52047	-0.23917	0.13309	0.40295	0.17116	-0.05257	-0.07252	-0.08477	-0.04222	-0.04698	0.398296	0.168527	0.179077	0.0269972	0.0557395	0.03673	0.02143	0.01017	0.05398	0	0, 0	0, 0	0, 0	0, 0	0, 0	chromosome 9 open reading frame 116 (C9orf116), transcript variant 2
BC021934.1	IOH27957	38	4	15	6487.05	0	0	0	0	0	49.5	154.5	154	0.00229208	371.5	205.5	0.406862	-2.31005	-0.03138	0.24196	0.43266	-0.43272	-0.07376	-0.05685	-0.07273	-0.01616	-0.03654	1	0.106473	0.131192	0.0203081	0.0636711	0.07142	0.03204	0.00918	0.06281	0.16172	0, 0	0, 0	0, 0	0, 0	0, 0	proline rich 14 (PRR14)
NM_017629.2	IOH38411	38	4	17	9192.03	0	0	0	0	0	57.5	163.5	190	0.106016	353	203	0.381532	-1.36618	-0.02429	0.14458	0.47625	-0.05645	-0.0676	-0.05057	-0.04386	-0.02712	-0.03834	1	0.0932798	0.0839985	0.0221798	0.0541787	0.03689	0.04757	0.08188	0.04407	0.06967	0, 0	0, 0	0, 0	0, 0	0, 0	eukaryotic translation initiation factor 2C, 4 (EIF2C4)
NM_001098.2	IOH22985	38	4	19	25870.5	0	0	0	0	0	146.5	165	179	0.0575552	223	191.5	0.107473	0.33146	0.04498	0.37315	0.3203	-0.35924	0.00097	-0.04953	-0.05268	-0.10413	-0.04662	0.0629577	0.0883654	0.0853048	0.0650334	0.0710722	0.02413	0.03428	0.0079	0.00634	0.12185	0, 0	0, 0	0, 0	0, 0	0, 0	aconitase 2, mitochondrial (ACO2), nuclear gene encoding mitochondrial protein
NM_002235.2	IOH37901	38	4	21	21186.6	0	0	0	0	0	48	130	145	0.0771389	309.5	166.5	0.424858	-2.24936	-0.37787	0.14178	0.36015	-0.67921	-0.07492	-0.07392	-0.07995	-0.05289	-0.06462	1	0.186405	0.160554	0.0311368	0.11157	0.02946	0.04351	0.01951	0.05712	0.14015	0, 0	0, 0	0, 0	0, 0	0, 0	potassium voltage-gated channel, shaker-related subfamily, member 6 (KCNA6)
BC013031.1	IOH13433	38	5	1	29773.5	0	0	0	0	0	64	127.5	163.5	0.174954	330.5	200.5	0.346229	-1.02664	-0.61685	0.24845	0.44073	-0.15094	-0.06259	-0.07566	-0.06512	-0.04045	-0.04014	0.780146	0.219066	0.113137	0.0259935	0.0582102	0.04419	0.08319	0.02162	0.04493	0.08817	0, 0	0, 0	0, 0	0, 0	0, 0	Pleckstrin homology-like domain family B member 1
BC007199.1	IOH6547	38	5	3	8439.49	0	0	0	0	0	40	89	91.5	0.0195874	184.5	127.5	0.258366	-3.97659	-1.41655	-1.0742	-0.07243	-0.76987	-0.08108	-0.10248	-0.12287	-0.12694	-0.09268	1	0.684763	1	0.119143	0.199901	0.03536	0	0.11592	0.04982	0.02773	0, 0	0, 0	0, 0	0, 0	0, 0	Metal transporter CNNM3
BC031079.1	IOH22556	38	5	5	7974.76	0	0	0	0	0	40	113.5	114	0.00310816	222.5	150.5	0.272985	-3.97659	-0.63959	-0.13969	0.22771	-0.60079	-0.08108	-0.08541	-0.10482	-0.10443	-0.07613	1	0.286857	0.34597	0.0682353	0.132086	0.03536	0.03115	0.01241	0.0286	0.07987	0, 0	0, 0	0, 0	0, 0	0, 0	CUG triplet repeat, RNA binding protein 1 (CUGBP1)
BC017347.1	IOH13256	38	5	7	22125.5	0	0	0	0	0	58.5	135.5	112	0.134279	188.5	130.5	0.25713	-2.05439	-0.66458	-1.15514	-0.43092	-0.57336	-0.06683	-0.07008	-0.10642	-0.12457	-0.09052	1	0.196429	0.730825	0.136074	0.175351	0.18131	0.12003	0.23991	0.1388	0.00542	0, 0	0, 0	0, 0	0, 0	0, 0	cDNA clone IMAGE:5014808 (LOC645676)
NM_013392.1		38	5	9	34499.9	0	0	0	0	0	53.5	75	85	0.0883883	140	83	0.361481	-1.9949	-3.52891	-1.1312	-0.42351	-4.146	-0.07068	-0.11223	-0.12807	-0.15331	-0.12472	1	1	1	0.258719	1	0.09252	0.07542	0.08319	0.0202	0.03408	0, 0	0, 0	0, 0	0, 0	0, 0	Nuclear receptor-binding protein
NM_003674.1		38	5	11	7357.51	0	0	0	0	0	60.5	90.5	118	0.186527	200.5	121	0.349704	-1.64387	-1.70036	-0.3901	0.16784	-1.27393	-0.06529	-0.10143	-0.10161	-0.11746	-0.09736	1	0.758019	0.36861	0.0884372	0.276005	0.12856	0.05469	0.08389	0.01763	0.08181	0, 0	0, 0	0, 0	0, 0	0, 0	Cell division protein kinase 10
NM_006374.2		38	5	13	18469	0	0	0	0	0	83	113.5	118.5	0.0304787	259.5	164	0.318908	-0.29023	-0.77525	-0.05333	0.34874	-0.29011	-0.04795	-0.0854	-0.10121	-0.08251	-0.06641	0.29923	0.30618	0.297721	0.0459277	0.095488	0.01704	0.05607	0.00597	0.02997	0.05174	0, 0	0, 0	0, 0	0, 0	0, 0	serine/threonine kinase 25 (STE20 homolog, yeast) (STK25)
NM_005044.1		38	5	15	5304.32	0	0	0	0	0	36.5	79.5	82	0.0218919	169	104.5	0.333517	-5.30098	-2.59217	-1.713	-0.05009	-1.69085	-0.08378	-0.1091	-0.13048	-0.13613	-0.10924	1	1	1	0.143366	0.42166	0.01937	0.04447	0.17247	0.01674	0.03383	0, 0	0, 0	0, 0	0, 0	0, 0	protein kinase, X-linked (PRKX)
BC068460.1	IOH40106	38	5	17	47980.7	0	0	0	0	0	55.5	103.5	100	0.0243231	179	106.5	0.359126	-1.52108	-0.9516	-0.31865	-0.10376	-2.49268	-0.06914	-0.09237	-0.11604	-0.1302	-0.1078	1	0.406879	0.544349	0.129326	0.593826	0.03822	0.03416	0	0.0474	0.16599	0, 0	0, 0	0, 0	0, 0	0, 0	thiamin pyrophosphokinase 1 (TPK1)
NM_021803.1	IOH40163	38	5	19	22066.5	0	0	0	0	0	106.5	201	219.5	0.0622187	424.5	275	0.302252	0.05556	0.21756	0.13192	0.61912	0.43616	-0.02985	-0.02445	-0.0202	0.01525	0.01349	0.14475	0.0520798	0.0606578	0.0139706	0.0223502	0.01992	0.04222	0.11275	0.02499	0.01543	0, 0	0, 0	0, 0	0, 0	0, 0	interleukin 21 (IL21)
NM_000519.2	IOH40232	38	5	21	31113.5	0	0	0	0	0	43.5	92	85.5	0.0517881	132	100	0.195064	-4.29554	-1.75671	-0.81883	-0.46298	-2.90423	-0.07839	-0.10039	-0.12767	-0.15804	-0.11248	1	0.758019	1	0.299802	0.761103	0.21132	0.07686	0.02481	0	0.15556	0, 0	0, 0	0, 0	0, 0	0, 0	hemoglobin, delta (HBD)
NM_178813.5	IOH40109	38	6	1	34954	0	0	0	0	0	73.5	116.5	132	0.0882105	216.5	136	0.322962	-1.02332	-0.88817	0.07082	0.01049	-0.43103	-0.05527	-0.08332	-0.09038	-0.10799	-0.08657	0.586156	0.30618	0.210911	0.0804515	0.151428	0.12507	0.09104	0.01071	0.07512	0	0, 0	0, 0	0, 0	0, 0	0, 0	A kinase (PRKA) anchor protein 14 (AKAP14), transcript variant 1
BC017956.1	IOH12293	38	6	3	24340.7	0	0	0	0	0	101	171.5	196.5	0.0960743	342.5	213.5	0.328118	-0.04064	-0.0971	0.37539	0.56891	0.11288	-0.03408	-0.045	-0.03864	-0.03334	-0.03078	0.170807	0.0868133	0.0684708	0.0226485	0.0448819	0.028	0.07834	0.02519	0.01445	0.04306	0, 0	0, 0	0, 0	0, 0	0, 0	phospholipase A2, group IVC (cytosolic, calcium-independent) (PLA2G4C)
NM_031491.1	IOH23163	38	6	5	33551.6	0	0	0	0	0	60.5	159	154.5	0.0202997	316	193	0.341745	-1.1665	-0.04732	-0.26775	0.25275	0.11971	-0.06529	-0.05371	-0.07233	-0.04903	-0.04554	0.946666	0.100497	0.175124	0.0313942	0.0557395	0.03506	0.04447	0.14188	0.08951	0.01466	0, 0	0, 0	0, 0	0, 0	0, 0	retinol binding protein 5, cellular (RBP5)
BC031799.1	IOH22193	38	6	7	6376.94	0	0	0	0	0	97.5	209.5	178	0.114962	248.5	171.5	0.259272	-0.0616	-0.36933	-0.04528	0.33336	-0.26033	-0.03678	-0.01853	-0.05348	-0.08902	-0.06101	0.186557	0.0646524	0.109206	0.0508771	0.0856037	0.02176	0.19914	0.11918	0.02561	0.06185	0, 0	0, 0	0, 0	0, 0	0, 0	Acyl-coenzyme A thioesterase 4
NM_175870.3	IOH5318	38	6	9	11706	0	0	0	0	0	110.5	129	176	0.217928	262.5	188.5	0.232044	-0.4458	-1.10217	0.32986	0.39989	0.10536	-0.02676	-0.07461	-0.05508	-0.08073	-0.04878	0.175828	0.277874	0.0908467	0.0437195	0.0590703	0.15998	0.18637	0.01607	0.01886	0.01125	0, 0	0, 0	0, 0	0, 0	0, 0	hypothetical protein LOC90925 (LOC90925)
NM_001015509.1	IOH54713	38	6	11	39314.7	0	0	0	0	0	115.5	173.5	219.5	0.165531	409.5	241.5	0.364958	-0.27226	0.09391	0.1778	0.5545	0.20314	-0.02291	-0.0436	-0.0202	0.00635	-0.01063	0.14475	0.0770094	0.0591036	0.0155543	0.0329651	0.12856	0.03668	0.09986	0.03972	0.04978	0, 0	0, 0	0, 0	0, 0	0, 0	Peptidyl-tRNA hydrolase 2, mitochondrial
NM_020137.3	IOH52884	38	6	13	18526.8	0	0	0	0	0	33	53	54	0.0132169	73.5	58	0.166694	-7.77702	-43.8536	-3.65544	-7.41821	-57.1673	-0.08648	-0.12756	-0.15294	-0.1927	-0.14271	1	1	1	1	1	0	0	0.02619	0.08658	0.1463	0, 0	0, 0	0, 0	0, 0	0, 0	GRIP1-associated protein 1
NM_002154.3	IOH52882	38	6	15	6059.21	0	0	0	0	0	28.5	61.5	50.5	0.138896	83	64	0.18279	-19.5004	-8.31884	-5.60799	-3.90143	-29.4247	-0.08994	-0.12163	-0.15574	-0.18707	-0.13839	1	1	1	1	1	0.02481	0.03449	0.12602	0.05112	0.0221	0, 0	0, 0	0, 0	0, 0	0, 0	Heat shock 70 kDa protein 4
NM_013393.1	IOH59783	38	6	17	12623.3	0	0	0	0	0	74	161	150	0.0500204	332	208	0.324745	-0.69996	-0.18249	0.21569	0.0483	0.18039	-0.05489	-0.05232	-0.07594	-0.03956	-0.03474	0.4787	0.104423	0.141885	0.0313942	0.0460564	0.05733	0.07906	0.00943	0.15335	0.0204	0, 0	0, 0	0, 0	0, 0	0, 0	Putative ribosomal RNA methyltransferase 2
NM_152324.1	IOH22764	38	6	19	12405	0	0	0	0	0	38	84	89	0.0408732	139.5	100	0.233242	-4.73929	-2.55236	-0.89672	-0.45847	-2.47676	-0.08262	-0.10596	-0.12487	-0.1536	-0.11248	1	1	1	0.264956	0.622548	0.03722	0.10102	0.06356	0.02534	0.09899	0, 0	0, 0	0, 0	0, 0	0, 0	chromosome 13 open reading frame 16 (C13orf16)
NM_152772.1	IOH21739	38	6	21	24749.9	0	0	0	0	0	32.5	144.5	81.5	0.394228	142	113	0.160832	-9.20119	-0.7312	-0.97379	-0.491	-1.13608	-0.08686	-0.06381	-0.13088	-0.15212	-0.10312	1	0.177128	1	0.258719	0.294448	0.06527	0.16148	0.02603	0.03984	0.01252	0, 0	0, 0	0, 0	0, 0	0, 0	T-complex protein 11-like protein 2
NM_032509.2	IOH26995	38	7	1	3764.25	0	0	0	0	0	32.5	66	73.5	0.076033	135	97.5	0.228099	-10.3251	-5.95533	-2.03275	-0.57192	-3.33769	-0.08686	-0.1185	-0.1373	-0.15626	-0.11428	1	1	1	0.299802	0.951638	0.1523	0.06428	0.14431	0.03143	0.18131	0, 0	0, 0	0, 0	0, 0	0, 0	RNA binding motif protein 13 (RBM13)
NM_006337.3	IOH12378	38	7	3	14685.1	0	0	0	0	0	187.5	381	508.5	0.202712	863.5	527.5	0.341607	0.52618	0.70855	0.52697	0.76358	0.54565	0.03256	0.10095	0.21159	0.27532	0.19523	0.033706	0.0101608	0.007795	0.0029537	0.0053392	0.01131	0.00371	0.09039	0.03194	0.06568	0, 0	0, 0	0, 0	0, 0	0, 0	microspherule protein 1 (MCRS1), transcript variant 1
NM_003018.1	IOH7453	38	7	7	7461.14	0	0	0	0	0	46.5	85.5	82	0.0295507	121	89	0.215499	-2.37709	-2.33674	-1.08711	-0.72026	-3.80932	-0.07608	-0.10492	-0.13048	-0.16456	-0.1204	1	1	1	0.405544	1	0.01521	0.09097	0.05174	0	0.11123	0, 0	0, 0	0, 0	0, 0	0, 0	Surfactant, pulmonary-associated protein C (SFTPC), mRNA
NM_181526.1	IOH5278	38	7	9	34904.5	0	0	0	0	0	51	166.5	207.5	0.155034	401	223	0.403413	-2.03802	0.14917	0.34153	0.59918	0.17772	-0.07261	-0.04849	-0.02983	0.00132	-0.02394	1	0.0823947	0.0614579	0.015922	0.0396325	0.05546	0.01274	0.0443	0.02469	0.03805	0, 0	0, 0	0, 0	0, 0	0, 0	myosin, light chain 9, regulatory (MYL9), transcript variant 2, mRNA.
BC000044.1	IOH4604	38	7	11	20572.1	0	0	0	0	0	91.5	312	423.5	0.214391	915.5	320	0.681638	-0.22106	0.1602	0.41269	0.72842	0.38683	-0.0414	0.05288	0.14341	0.30612	0.04588	0.233004	0.0204867	0.012221	0.0026632	0.016524	0.03864	0.13598	0.11187	0.04557	0.05303	0, 0	0, 0	0, 0	0, 0	0, 0	Spindlin-2B
NM_002737.1		38	7	13	5681.76	0	0	0	0	0	46.5	100.5	98.5	0.0142132	177.5	119.5	0.276176	-2.77084	-1.241	-0.97984	-0.09985	-0.93738	-0.07608	-0.09446	-0.11725	-0.13109	-0.09844	1	0.497317	0.883856	0.131519	0.243961	0.07603	0.06332	0.1364	0.04382	0.01775	0, 0	0, 0	0, 0	0, 0	0, 0	protein kinase C, alpha (PRKCA); see catalog number for detailed information on wild-type or point mutant status
NM_006206.2		38	7	15	4408.03	0	0	0	0	0	50	101.5	100	0.0105276	175	104.5	0.356716	-1.98993	-1.19667	-0.51312	0.00397	-1.49887	-0.07338	-0.09377	-0.11605	-0.13256	-0.10924	1	0.476965	0.614352	0.129326	0.390347	0.02828	0.0627	0.04243	0.01616	0.00677	0, 0	0, 0	0, 0	0, 0	0, 0	Alpha-type platelet-derived growth factor receptor
NM_000222.1		38	7	17	12134.7	0	0	0	0	0	58.5	127	116	0.0640179	231.5	143.5	0.331869	-1.54856	-0.65537	-0.1117	0.36594	-0.58249	-0.06683	-0.07601	-0.10321	-0.0991	-0.08117	1	0.225337	0.325354	0.0586042	0.144533	0.08461	0.08908	0.01219	0.00305	0.0542	0, 0	0, 0	0, 0	0, 0	0, 0	v-kit Hardy-Zuckerman 4 feline sarcoma viral oncogene homolog (KIT), transcript variant 1; see catalog number for detailed information on wild-type or point mutant status
NM_005734.1		38	7	19	4148.38	0	0	0	0	0	67.5	123	107.5	0.095099	193	127	0.291682	-0.71037	-0.39396	-0.21216	-0.11504	-1.38741	-0.0599	-0.07879	-0.11003	-0.12191	-0.09305	0.586156	0.213054	0.421103	0.110118	0.267427	0.01048	0.023	0.00658	0.07328	0.13363	0, 0	0, 0	0, 0	0, 0	0, 0	homeodomain interacting protein kinase 3 (HIPK3), transcript variant 1
NM_017785.2	IOH12118	38	7	21	19748.8	0	0	0	0	0	34.5	72	64	0.083189	74	65	0.0915678	-7.95333	-6.39142	-2.50683	-6.1926	-30.1729	-0.08532	-0.11432	-0.14492	-0.1924	-0.13767	1	1	1	1	1	0.14347	0.29463	0.08839	0.01911	0.19581	0, 0	0, 0	0, 0	0, 0	0, 0	coiled-coil domain containing 99 (CCDC99)
BC014428.1	IOH14661	38	8	1	2554.4	0	0	0	0	0	32	60.5	59	0.0177516	87.5	73.5	0.122975	-11.4292	-10.1831	-2.87693	-2.77706	-11.2244	-0.08725	-0.12233	-0.14893	-0.1844	-0.13156	1	1	1	1	1	0.17678	0.08181	0.04794	0.00808	0.24051	0, 0	0, 0	0, 0	0, 0	0, 0	mitochondrial translational release factor 1-like (MTRF1L)
BC016929.1	IOH11225	38	8	3	10715	0	0	0	0	0	29.5	62	83.5	0.208973	113.5	77.5	0.266553	-16.8597	-7.32125	-0.80647	-1.07023	-6.90151	-0.08918	-0.12129	-0.12928	-0.169	-0.12867	1	1	1	0.540025	1	0.11985	0	0.00847	0.01869	0.11861	0, 0	0, 0	0, 0	0, 0	0, 0	MHC class I polypeptide-related sequence A (MICA)
BC041037.1	IOH28003	38	8	5	3424.87	0	0	0	0	0	2397.5	2946	3032.5	0.0204616	2823	2401.5	0.114095	0.88707	0.73523	0.79361	0.73548	0.9202	1.73537	1.88786	2.23595	1.43618	1.54414	0.0001532	0.0001488	0.0001741	0.0002684	0.0002005	0.02743	0.07633	0.05853	0.07364	0.01089	0, 0	0, 0	0, 0	0, 0	0, 0	immunoglobulin heavy constant mu (IGHM)
BC033181.1	IOH23240	38	8	7	16026.2	0	0	0	0	0	228	172	177.5	0.0222551	389.5	278.5	0.234997	0.08788	-0.07504	-0.18249	0.42506	-0.59504	0.06377	-0.04465	-0.05389	-0.00549	0.016	0.0280689	0.0853017	0.119444	0.0184286	0.0373467	0.16747	0.074	0.15536	0.0708	0.28691	0, 0	0, 0	0, 0	0, 0	0, 0	formin-like 3 (FMNL3)
NM_145701.1	IOH12253	38	8	9	10468.9	0	0	0	0	0	59.5	99	102	0.0211077	205.5	154.5	0.200347	-1.5976	-1.88489	-0.59405	-0.06353	-1.25344	-0.06606	-0.09551	-0.11444	-0.1145	-0.07325	1	0.719995	0.614352	0.0935459	0.175351	0.10696	0.15713	0.06932	0.07914	0.22426	0, 0	0, 0	0, 0	0, 0	0, 0	cell division cycle associated 4 (CDCA4), transcript variant 14
NM_006586.2	IOH5802	38	8	11	26236.1	0	0	0	0	0	37.5	139.5	164.5	0.1163	356	179	0.46788	-4.79891	-0.39774	0.12364	0.5956	-0.01986	-0.083	-0.06729	-0.06431	-0.02534	-0.05561	1	0.160538	0.119444	0.0205803	0.0699382	0.01886	0.07603	0.05588	0.01192	0.0237	0, 0	0, 0	0, 0	0, 0	0, 0	Protein canopy homolog 3
BC010084.2	IOH13070	38	8	13	24837.2	0	0	0	0	0	38.5	70	64.5	0.0578303	112.5	75	0.282843	-4.37095	-5.38574	-2.51912	-1.10853	-6.65793	-0.08224	-0.11572	-0.14452	-0.1696	-0.13047	1	1	1	0.558985	1	0.01837	0.14142	0.09867	0.01886	0.01886	0, 0	0, 0	0, 0	0, 0	0, 0	family with sequence similarity 86, member A (FAM86A)
NM_031899.2	IOH45679	38	8	15	7096.01	0	0	0	0	0	34	68.5	52	0.193648	107	85.5	0.157951	-7.74479	-6.53589	-4.67527	-1.39109	-8.93878	-0.08571	-0.11676	-0.15454	-0.17285	-0.12292	1	1	1	0.696935	1	0.08319	0.19613	0.08159	0.02643	0.55411	0, 0	0, 0	0, 0	0, 0	0, 0	golgi reassembly stacking protein 1, 65kDa (GORASP1)
NM_006877.1	IOH6246	38	8	17	9595.42	0	0	0	0	0	48	96	87	0.0695515	135.5	93.5	0.259375	-2.43342	-1.51194	-1.2926	-0.42406	-3.8603	-0.07492	-0.0976	-0.12647	-0.15597	-0.11716	1	0.621634	1	0.278126	1	0.05893	0.07366	0.13004	0.00522	0.18907	0, 0	0, 0	0, 0	0, 0	0, 0	guanosine monophosphate reductase (GMPR)
NM_003153.3	IOH45683	38	8	19	6092.24	0	0	0	0	0	45	116	89	0.186262	137	97.5	0.238215	-3.37035	-0.67441	-0.97463	-0.47788	-2.19719	-0.07723	-0.08366	-0.12487	-0.15509	-0.11428	1	0.277874	1	0.278126	0.567048	0.12571	0.04877	0.07945	0.02065	0.03626	0, 0	0, 0	0, 0	0, 0	0, 0	signal transducer and activator of transcription 6, interleukin-4 induced (STAT6)
NM_018325.1	IOH45695	38	8	21	4630.81	0	0	0	0	0	47.5	122	107.5	0.0893512	177	146.5	0.133334	-2.22733	-1.30928	-0.32847	-0.26553	-0.62585	-0.0753	-0.07949	-0.11003	-0.13138	-0.07901	1	0.351179	0.451657	0.143366	0.141261	0.01489	0.19706	0.03289	0.0799	0.0724	0, 0	0, 0	0, 0	0, 0	0, 0	chromosome 9 open reading frame 72 (C9orf72), transcript variant 1
NM_000983.3	IOH58958	38	9	1	28927.8	0	0	0	0	0	46.5	167	239	0.250796	451	274.5	0.344051	-3.16459	-0.23103	0.3911	0.22873	0.24668	-0.07608	-0.04814	-0.00456	0.03094	0.01313	1	0.0986159	0.043352	0.0149409	0.0245205	0.13686	0.10162	0.05325	0.14424	0.0644	0, 0	0, 0	0, 0	0, 0	0, 0	60S ribosomal protein L22
NM_001001715.1	IOH58728	38	9	3	3735.75	0	0	0	0	0	39.5	63.5	58.5	0.0579596	75	84.5	0.0842322	-5.16817	-6.83377	-4.64075	-6.52706	-6.89506	-0.08147	-0.12024	-0.14932	-0.19181	-0.12363	1	1	1	1	1	0.16111	0.03341	0.27801	0.07542	0.32636	0, 0	0, 0	0, 0	0, 0	0, 0	FERM, RhoGEF (ARHGEF) and pleckstrin domain protein 1 (chondrocyte-derived) (FARP1), transcript variant 2, mRNA
NM_024060.2	IOH54639	38	9	5	25536.7	0	0	0	0	0	33	59.5	43.5	0.219684	73	72	0.0097532	-8.8311	-10.0025	-9.82818	-9.60284	-15.8739	-0.08648	-0.12303	-0.16136	-0.193	-0.13264	1	1	1	1	1	0.08571	0.01188	0.08128	0.2131	0.41248	0, 0	0, 0	0, 0	0, 0	0, 0	AHNAK nucleoprotein (AHNAK), transcript variant 2
NM_007079.2	IOH4497	38	9	7	10555.7	0	0	0	0	0	74	171	175.5	0.0183664	397	236.5	0.358297	-0.52697	0.19873	0.22213	0.50672	0.10829	-0.05489	-0.04535	-0.05549	-0.00105	-0.01423	0.43573	0.0757455	0.0969467	0.0170029	0.0360688	0.01911	0.00827	0.04432	0.04987	0.06877	0, 0	0, 0	0, 0	0, 0	0, 0	Protein tyrosine phosphatase type IVA 3
NM_006554.3	IOH56609	38	9	9	16630.1	0	0	0	0	0	34.5	69	58.5	0.116465	99	78.5	0.163332	-7.06482	-5.97457	-3.04644	-3.01373	-8.79849	-0.08532	-0.11641	-0.14932	-0.17759	-0.12796	1	1	1	1	1	0.06149	0.16397	0.06044	0.1857	0.29726	0, 0	0, 0	0, 0	0, 0	0, 0	Metaxin-2
NM_004042.3	IOH55502	38	9	11	2572.54	0	0	0	0	0	26.5	43.5	43	0.00817464	69.5	57.5	0.133626	-48.6897	-11.627	-9.71577	-10.0816	-44.5074	-0.09148	-0.13417	-0.16176	-0.19507	-0.14307	1	1	1	1	1	0.08005	0.01626	0.03289	0.07122	0.11068	0, 0	0, 0	0, 0	0, 0	0, 0	Arylsulfatase F (ARSF), mRNA
BC008403.1	IOH57068	38	9	13	4312.34	0	0	0	0	0	22.5	48.5	55	0.0888153	87	69.5	0.158139	-44.2899	-39.1281	-3.84272	-2.91751	-21.6121	-0.09457	-0.1307	-0.15214	-0.1847	-0.13444	1	1	1	1	1	0.59711	0.04374	0.07714	0.01626	0.47819	0, -50	0, 0	0, 0	0, 0	0, 0	Major histocompatibility complex, class II, DR beta 3, mRNA (cDNA clone MGC:14522 IMAGE:4272571), complete cds
NM_020190.2	IOH57096	38	9	15	3315.64	0	0	0	0	0	22	46	46	0	71	67.5	0.0357382	-37.3327	-18.4328	-8.01975	-8.92612	-16.6973	-0.09495	-0.13244	-0.15936	-0.19418	-0.13587	1	1	1	1	1	0.64282	0.03074	0.12298	0.07967	0.09428	0, -50	0, 0	0, 0	0, 0	0, 0	Olfactomedin-like 3 (OLFML3), mRNA
BC013172.1	IOH11965	38	9	17	9179.05	0	0	0	0	0	35.5	59.5	52	0.0951265	84.5	73.5	0.0984579	-6.30038	-12.9798	-4.91841	-3.8635	-11.8672	-0.08455	-0.12303	-0.15454	-0.18618	-0.13156	1	1	1	1	1	0.05976	0.15449	0.10879	0.07531	0.27899	0, 0	0, 0	0, 0	0, 0	0, 0	ankyrin repeat and SOCS box-containing 9 (ASB9)
NM_013416.1	IOH5398	38	9	19	2098.37	0	0	0	0	0	21.5	103	58.5	0.389675	92.5	55	0.359546	-31.1623	-3.70096	-2.86929	-3.34383	-23.4419	-0.09534	-0.09272	-0.14933	-0.18145	-0.14487	1	1	1	1	1	0.62489	0.49429	0.03626	0.14524	0.12856	-50, 0	0, 0	0, 0	0, 0	0, 0	neutrophil cytosolic factor 4, 40kDa (NCF4), transcript variant 2
BC025708.1	IOH11251	38	9	21	4396.37	0	0	0	0	0	33	138	84	0.343998	98.5	73.5	0.205554	-8.30406	-0.88483	-1.51748	-2.1634	-9.93874	-0.08648	-0.06834	-0.12887	-0.17789	-0.13155	1	0.213054	1	1	1	0.04285	0.17421	0.15152	0.06461	0.16355	0, 0	0, 0	0, 0	0, 0	0, 0	multiple C2 domains, transmembrane 2 (MCTP2)
BC020225.1	IOH13323	38	10	1	3997.41	0	0	0	0	0	50.5	87	96.5	0.0732154	130	108	0.130726	-1.84839	-3.08056	-2.34497	-1.09684	-3.04993	-0.073	-0.10387	-0.11885	-0.15923	-0.10672	1	1	1	0.41784	0.802977	0.014	0.21132	0.41767	0.10879	0.26189	0, 0	0, 0	0, 0	0, 0	0, 0	Putative phosphatidylinositol 4-kinase alpha-like protein P2
NM_000714.3	IOH3897	38	10	3	6305.73	0	0	0	0	0	104.5	150.5	141.5	0.0435888	181.5	186.5	0.0192149	0.03182	-1.77755	-1.17557	-0.51232	-0.31224	-0.03138	-0.05964	-0.08276	-0.12872	-0.05021	0.152731	0.327523	0.421103	0.154035	0.0734246	0.0203	0.40876	0.34481	0.14415	0.10237	0, 0	0, 0	0, 0	0, 0	0, 0	translocator protein (18kDa) (TSPO), transcript variant PBR
BC016715.1	IOH27895	38	10	5	7792.75	0	0	0	0	0	54.5	132.5	118	0.0818607	258	162.5	0.321183	-1.46282	-0.15354	-0.33926	-0.11327	-0.12224	-0.06992	-0.07217	-0.10161	-0.08339	-0.06749	1	0.160538	0.357021	0.0586042	0.0903434	0.01297	0.00534	0.07191	0.148	0.01305	0, 0	0, 0	0, 0	0, 0	0, 0	ferritin, light polypeptide (FTL)
NM_003929.1	IOH4101	38	10	7	27242.2	0	0	0	0	0	77.5	140.5	134	0.0334878	308.5	185	0.353912	-0.46563	-0.42951	-0.16646	0.54423	-0.03883	-0.05219	-0.0666	-0.08877	-0.05348	-0.0513	0.381363	0.160538	0.233066	0.0287284	0.0656632	0.02737	0.08556	0.07388	0.00688	0.03822	0, 0	0, 0	0, 0	0, 0	0, 0	RAB7, member RAS oncogene family-like 1 (RAB7L1)
NM_001029.2	IOH4114	38	10	9	4755.84	0	0	0	0	0	55	163	191	0.111859	413	261	0.318932	-1.63362	0.06579	0.33988	0.25376	-0.38532	-0.06953	-0.05092	-0.04306	0.00843	0.00341	1	0.0899594	0.0745492	0.0177492	0.0377878	0.05143	0.02603	0.02962	0.1267	0.21674	0, 0	0, 0	0, 0	0, 0	0, 0	ribosomal protein S26 (RPS26)
BC000417.1	IOH3651	38	11	21	7344.89	0	0	0	0	0	98.5	195.5	153.5	0.170192	293.5	177.5	0.348299	-0.56632	0.08506	0.07827	0.26244	-0.34061	-0.03601	-0.02828	-0.07314	-0.06237	-0.05669	0.241033	0.0591278	0.144763	0.0366312	0.0826481	0.15075	0.06872	0.05067	0.07469	0.09163	0, 0	0, 0	0, 0	0, 0	0, 0	single-strand-selective monofunctional uracil-DNA glycosylase 1 (SMUG1)
NM_001023.2	IOH6083	38	12	1	15877.6	0	0	0	0	0	97	240	348	0.259754	604.5	327	0.421304	-0.39283	0.26676	0.35921	0.65921	0.46655	-0.03717	0.00272	0.08286	0.12188	0.05092	0.22537	0.0342956	0.0192046	0.0065096	0.0151946	0.10206	0.06482	0.10972	0.04328	0.0346	0, 0	0, 0	0, 0	0, 0	0, 0	ribosomal protein S20 (RPS20)
NM_001537.1	IOH6103	38	12	3	22153.8	0	0	0	0	0	59.5	106.5	109	0.0164062	182.5	136.5	0.20393	-1.84319	-0.8462	-0.21623	0.11549	-0.83922	-0.06606	-0.09029	-0.10883	-0.12812	-0.08621	1	0.36398	0.406975	0.111839	0.179886	0.15449	0.0332	0.01297	0.00387	0.0777	0, 0	0, 0	0, 0	0, 0	0, 0	heat shock factor binding protein 1 (HSBP1)
NM_020189.1	IOH6776	38	12	5	30800.5	0	0	0	0	0	65.5	123	106	0.104985	200.5	154	0.185503	-0.89936	-0.33508	-0.56419	0.22757	-0.2014	-0.06144	-0.07879	-0.11123	-0.11747	-0.07361	0.692408	0.207285	0.544349	0.0860383	0.105094	0.03239	0.0115	0.08005	0.00353	0.00918	0, 0	0, 0	0, 0	0, 0	0, 0	Enhancer of yellow 2 transcription factor homolog
NM_004103.2		38	12	7	34971.5	0	0	0	0	0	69	116	122.5	0.0385425	209.5	169.5	0.149257	-0.60397	-0.54397	-0.00542	-0.23198	-0.128	-0.05874	-0.08366	-0.098	-0.11213	-0.06245	0.528355	0.26113	0.266034	0.0976736	0.0826481	0	0.02438	0.00577	0.12488	0.0292	0, 0	0, 0	0, 0	0, 0	0, 0	Protein tyrosine kinase 2 beta
NM_013355.1		38	12	9	13881.8	0	0	0	0	0	72.5	148.5	133.5	0.0752241	246	193.5	0.168933	-0.70897	-0.09481	0.10635	0.40365	-0.7529	-0.05604	-0.06103	-0.08918	-0.09051	-0.04518	0.502609	0.120145	0.201	0.050347	0.0856037	0.04877	0.03333	0.0053	0.00575	0.2156	0, 0	0, 0	0, 0	0, 0	0, 0	Serine/threonine-protein kinase N3
NM_001396.2		38	12	11	38064.4	0	0	0	0	0	146.5	382	392	0.0182715	796	413	0.44801	0.29655	0.63254	0.67547	0.8426	0.50039	0.00098	0.10165	0.11816	0.23533	0.11282	0.0640716	0.0104745	0.0125873	0.0033661	0.0091137	0.03379	0.02591	0.02525	0.00355	0.05479	0, 0	0, 0	0, 0	0, 0	0, 0	Dual specificity tyrosine-phosphorylation-regulated kinase 1A
NM_003010.1		38	12	13	11839.4	0	0	0	0	0	75	145.5	150	0.0215362	262.5	172	0.29456	-0.58123	-0.21929	0.1422	0.39989	-0.12175	-0.05411	-0.06312	-0.07594	-0.08073	-0.06065	0.43573	0.133655	0.147729	0.0437195	0.079843	0.03771	0.05346	0.02828	0.01886	0.03289	0, 0	0, 0	0, 0	0, 0	0, 0	Dual specificity mitogen-activated protein kinase kinase 4
NM_005867.2	IOH40378	38	12	15	10081.4	0	0	0	0	0	21	54.5	48.5	0.0823814	54	74	0.220971	-27.6282	-30.2794	-5.64298	-26.9939	-17.1267	-0.09573	-0.12651	-0.15735	-0.20425	-0.1312	1	1	1	1	1	0.67344	0.11677	0.04374	0.10476	0.63066	-50, 0	0, 0	0, 0	0, 0	0, 0	Down syndrome critical region gene 4 (DSCR4)
NM_002854.2	IOH40404	38	12	17	26796.4	0	0	0	0	0	21	72	57	0.164443	51	61	0.126269	-25.48	-6.79452	-3.03333	-17.4296	-208.304	-0.09573	-0.11432	-0.15053	-0.20603	-0.14055	1	1	1	1	1	0.53875	0.33391	0.02481	0.19411	0.20865	-50, 0	0, 0	0, 0	0, 0	0, 0	parvalbumin (PVALB)
NM_001002762.1	IOH39966	38	12	19	7177.46	0	0	0	0	0	44	94.5	96	0.0111355	163	119	0.220657	-2.70893	-2.13427	-0.61161	-0.75963	-0.84547	-0.078	-0.09864	-0.11926	-0.13967	-0.0988	1	0.89208	0.730825	0.220632	0.236822	0	0.15713	0.04419	0.15617	0	0, 0	0, 0	0, 0	0, 0	0, 0	DnaJ (Hsp40) homolog, subfamily B, member 12 (DNAJB12), transcript variant 1
NM_001004307.1	IOH40197	38	12	21	3489.03	0	0	0	0	0	22	116	32.5	0.795198	64	50	0.173675	-37.3327	-4.06591	-71.1092	-25.2677	-11.5769	-0.09495	-0.08367	-0.17018	-0.19833	-0.14847	1	1	1	1	1	0.64282	0.68272	0.63096	0.19887	0.14142	0, -50	0, 0	-50, 0	0, 0	0, 0	hypothetical LOC339541 (MGC33556)
NM_020665.2	IOH12463	38	13	1	8897.15	0	0	0	0	0	36	69.5	76	0.0631779	105.5	76.5	0.225342	-6.16202	-4.98607	-1.38923	-1.51241	-6.07981	-0.08416	-0.11607	-0.1353	-0.17374	-0.12939	1	1	1	0.754438	1	0.07857	0.09157	0.05582	0.03351	0.02773	0, 0	0, 0	0, 0	0, 0	0, 0	transmembrane protein 27 (TMEM27)
NM_024557.2	IOH10980	38	13	3	17039.4	0	0	0	0	0	32.5	56.5	60	0.0424871	100	72	0.230221	-8.63925	-16.7142	-2.55789	-1.99814	-10.072	-0.08686	-0.12512	-0.14813	-0.177	-0.13263	1	1	1	1	1	0.02176	0.03755	0.02357	0.05657	0.09821	0, 0	0, 0	0, 0	0, 0	0, 0	resistance to inhibitors of cholinesterase 3 homolog (C. elegans) (RIC3)
BC017572.1	IOH14665	38	13	5	21482.7	0	0	0	0	0	43	102.5	97	0.0389883	202	156.5	0.179489	-3.8546	-1.07176	-1.06136	-0.34068	-1.20659	-0.07877	-0.09307	-0.11845	-0.11657	-0.07181	1	0.439836	0.979058	0.111839	0.166783	0.13155	0.04829	0.1458	0.14002	0.22139	0, 0	0, 0	0, 0	0, 0	0, 0	poliovirus receptor-related 3 (PVRL3)
NM_000801.2	IOH4623	38	13	7	18787.5	0	0	0	0	0	40.5	92.5	81	0.0937375	179.5	118	0.29235	-4.77151	-2.28514	-1.31472	-0.88779	-1.98039	-0.0807	-0.10004	-0.13128	-0.1299	-0.09953	1	1	1	0.194302	0.405551	0.15713	0.16053	0.0873	0.22454	0.17977	0, 0	0, 0	0, 0	0, 0	0, 0	FK506 binding protein 1A, 12kDa (FKBP1A), transcript variant 12B
XM_374026.1	IOH44789	38	13	9	16549.2	0	0	0	0	0	56	132.5	127	0.0299737	229.5	169	0.214705	-1.68544	-0.41366	-0.07121	0.1849	-1.05042	-0.06875	-0.07217	-0.09438	-0.10028	-0.06282	1	0.181678	0.252055	0.0650334	0.132086	0.07576	0.0587	0.03341	0.04622	0.22594	0, 0	0, 0	0, 0	0, 0	0, 0	PREDICTED: Homo sapiens hypothetical LOC389081 (LOC389081)
NM_002072.1	IOH29692	38	13	11	29043.4	0	0	0	0	0	38	81	72.5	0.0783115	118	86.5	0.217837	-5.71461	-2.48345	-1.44189	-1.44813	-3.37759	-0.08263	-0.10805	-0.1381	-0.16634	-0.1222	1	1	1	0.600028	0.951638	0.14886	0.05238	0.02926	0.10786	0.02452	0, 0	0, 0	0, 0	0, 0	0, 0	guanine nucleotide binding protein (G protein), q polypeptide (GNAQ)
NM_003877.3	IOH13865	38	13	13	24873.1	0	0	0	0	0	55	108	104.5	0.0232929	154.5	108.5	0.247353	-1.77481	-0.90921	-0.3248	-0.58407	-1.90765	-0.06953	-0.08924	-0.11244	-0.14471	-0.10636	1	0.36398	0.485662	0.225537	0.438749	0.07714	0.05238	0.0203	0.09611	0.09776	0, 0	0, 0	0, 0	0, 0	0, 0	suppressor of cytokine signaling 2 (SOCS2)
NM_000294.1	IOH4032	38	13	15	26009.7	0	0	0	0	0	42.5	95.5	97	0.0110198	174.5	104	0.357997	-3.63029	-1.11159	-0.65374	-0.0186	-2.35269	-0.07916	-0.09795	-0.11845	-0.13287	-0.1096	1	0.519001	0.730825	0.131519	0.567048	0.08319	0.0074	0.05832	0.02026	0.12238	0, 0	0, 0	0, 0	0, 0	0, 0	phosphorylase kinase, gamma 2 (testis)
BC022045.1	IOH14841	38	13	17	3622.32	0	0	0	0	0	32.5	80.5	87.5	0.0589256	134	92	0.262818	-9.20119	-2.47061	-0.67001	-0.81735	-3.75569	-0.08686	-0.1084	-0.12607	-0.15686	-0.11824	1	1	0.979058	0.342002	1	0.06527	0.04392	0.00808	0.07388	0.15372	0, 0	0, 0	0, 0	0, 0	0, 0	mitochondrial ribosomal protein S31 (MRPS31)
BC020975.1	IOH10376	38	13	19	8676.57	0	0	0	0	0	38	131	76	0.375757	113.5	80	0.244838	-4.73929	-2.37465	-2.00336	-1.30144	-5.36038	-0.08262	-0.07322	-0.13529	-0.169	-0.12688	1	0.684763	1	0.600028	1	0.03722	0.45341	0.16747	0.05607	0.07071	0, 0	0, 0	0, 0	0, 0	0, 0	tsukushin (TSKU)
BC020662.1	IOH12844	38	13	21	19641.4	0	0	0	0	0	30.5	167	82.5	0.478962	156	124.5	0.158815	-12.8773	-0.5235	-0.84415	-0.27701	-0.85258	-0.0884	-0.04813	-0.13008	-0.14382	-0.09484	1	0.115309	1	0.190375	0.21719	0.06955	0.16937	0.00857	0.03626	0.0284	0, 0	0, 0	0, 0	0, 0	0, 0	chromosome X open reading frame 48 (CXorf48)
NM_002737.1	IOH29644	38	14	1	23566.1	0	0	0	0	0	47.5	76	98	0.178809	199.5	138	0.257701	-2.22733	-4.53369	-0.76141	0.19202	-0.88562	-0.0753	-0.11154	-0.11765	-0.11805	-0.08513	1	1	0.765123	0.0884372	0.179886	0.01489	0.20469	0.08658	0.01063	0.09223	0, 0	0, 0	0, 0	0, 0	0, 0	protein kinase C, alpha (PRKCA); see catalog number for detailed information on wild-type or point mutant status
AK055306.1	IOH21180	38	14	3	5343.26	0	0	0	0	0	35	63	68.5	0.0591496	98.5	63	0.310864	-6.87466	-8.39112	-2.72933	-1.8456	-61.1207	-0.08494	-0.12059	-0.14131	-0.17789	-0.13911	1	1	1	0.977131	1	0.08081	0.11224	0.19613	0.02154	0.31427	0, 0	0, 0	0, 0	0, 0	0, 0	cDNA FLJ30744 fis, clone FEBRA2000378.
BC047733.1	IOH26736	38	14	5	32158.5	0	0	0	0	0	45	81.5	78	0.0310329	159	97	0.342505	-3.37035	-2.07925	-1.08396	-0.61866	-2.18295	-0.07723	-0.1077	-0.13369	-0.14205	-0.11464	1	1	1	0.215885	0.567048	0.12571	0.00868	0.01813	0.11563	0.02916	0, 0	0, 0	0, 0	0, 0	0, 0	tRNA aspartic acid methyltransferase 1 (TRDMT1)
NM_206852.1	IOH40898	38	14	7	31029.8	0	0	0	0	0	115	152	139	0.0631779	279.5	155	0.405223	0.16827	-0.20384	-0.07	0.40766	-0.41272	-0.0233	-0.05858	-0.08477	-0.07066	-0.07289	0.11557	0.120145	0.201	0.0379726	0.113862	0.0123	0.06513	0.06105	0.02783	0.05474	0, 0	0, 0	0, 0	0, 0	0, 0	reticulon 1 (RTN1), transcript variant 3
NM_030673.2	IOH40899	38	14	9	26015.6	0	0	0	0	0	34.5	62.5	63	0.00563432	85.5	70	0.140967	-6.62056	-7.14469	-2.18272	-3.37001	-12.3549	-0.08532	-0.12094	-0.14572	-0.18559	-0.13407	1	1	1	1	1	0.0205	0.01131	0.02245	0.04135	0.10102	0, 0	0, 0	0, 0	0, 0	0, 0	SEC13-like 1 (S. cerevisiae) (SEC13L1), transcript variant 1
NM_198560.1	IOH59787	38	14	11	13157.6	0	0	0	0	0	54.5	103	93.5	0.0683716	90.5	83	0.0611332	-1.46282	-1.41865	-0.50003	-3.08539	-6.2019	-0.06992	-0.09273	-0.12126	-0.18263	-0.12471	1	0.519001	0.730825	1	1	0.01297	0.10984	0.00756	0.08595	0.2215	0, 0	0, 0	0, 0	0, 0	0, 0	Lipoma HMGIC fusion partner-like 4 protein
NM_001004327.1	IOH59740	38	14	13	1218.91	0	0	0	0	0	32	45.5	47	0.0229332	65	48	0.212758	-10.2256	-18.5962	-6.61373	-15.4278	-10.5667	-0.08725	-0.13278	-0.15856	-0.19774	-0.14991	1	1	1	1	1	0.08839	0.10879	0.06018	0	0.2357	0, 0	0, 0	0, 0	0, 0	0, 0	FLJ42258 protein (FLJ42258), mRNA
NM_182772.1	IOH53451	38	14	15	18357.5	0	0	0	0	0	75.5	184.5	208.5	0.0863642	435	225	0.449977	-0.43969	0.29561	0.49165	0.54523	0.11043	-0.05374	-0.03595	-0.02902	0.02146	-0.0225	0.398296	0.0608879	0.0561693	0.0137428	0.0401148	0.00937	0.00383	0.00339	0.04877	0.05657	0, 0	0, 0	0, 0	0, 0	0, 0	CAMP responsive element modulator (CREM), transcript variant 16, mRNA
NM_199169.1	IOH59817	38	14	17	23436	0	0	0	0	0	52	102.5	102	0.00345773	167.5	103.5	0.333984	-2.08255	-0.90715	-0.40535	-0.2007	-2.4406	-0.07184	-0.09307	-0.11444	-0.13701	-0.10996	1	0.406879	0.544349	0.156888	0.593826	0.08159	0.0207	0.02773	0.04644	0.12981	0, 0	0, 0	0, 0	0, 0	0, 0	Transmembrane, prostate androgen induced RNA (TMEPAI), transcript variant 2, mRNA
NM_015246.1	IOH26658	38	14	19	12734.1	0	0	0	0	0	40	62.5	66.5	0.0438516	91	67	0.214817	-3.97659	-7.87934	-2.16604	-2.30575	-16.435	-0.08108	-0.12094	-0.14291	-0.18233	-0.13623	1	1	1	1	1	0.03536	0.05657	0.07443	0	0.04222	0, 0	0, 0	0, 0	0, 0	0, 0	mahogunin, ring finger 1 (MGRN1)
BC026270.1	IOH14666	38	14	21	11023.3	0	0	0	0	0	28	82.5	69.5	0.120952	136.5	115.5	0.117851	-23.5566	-2.65402	-1.65149	-0.62324	-1.46207	-0.09033	-0.107	-0.1405	-0.15538	-0.10132	1	1	1	0.299802	0.325782	0.05051	0.09428	0.03052	0.04662	0.07959	0, 0	0, 0	0, 0	0, 0	0, 0	phosphodiesterase 4D interacting protein (myomegalin) (PDE4DIP)
BC011234.1	IOH10261	38	15	1	39915.1	0	0	0	0	0	87.5	272	426.5	0.312807	715	348	0.488256	-0.16349	0.31533	0.56873	0.75857	0.41701	-0.04448	0.02501	0.14582	0.18734	0.06603	0.249484	0.0254527	0.0110882	0.0043755	0.0136257	0.00808	0.07279	0.06466	0.02374	0.05689	0, 0	0, 0	0, 0	0, 0	0, 0	survival motor neuron domain containing 1 (SMNDC1)
BC052955.1	IOH28816	38	15	3	22268.1	0	0	0	0	0	45.5	104.5	132.5	0.16708	280	171	0.341794	-4.19306	-1.15284	-0.11935	0.51432	-0.17021	-0.07684	-0.09168	-0.08998	-0.07036	-0.06137	1	0.439836	0.233066	0.0359871	0.0826481	0.26419	0.07443	0.0587	0	0.04135	0, 0	0, 0	0, 0	0, 0	0, 0	Wiskott-Aldrich syndrome-like (WASL)
NM_006715.2	IOH26932	38	15	5	3348.67	0	0	0	0	0	47	80	75	0.0456198	136.5	70	0.455425	-2.20431	-3.77173	-1.4483	-1.05811	-10.1679	-0.07569	-0.10875	-0.1361	-0.15537	-0.13407	1	1	1	0.371745	1	0	0.19445	0.05657	0.12951	0	0, 0	0, 0	0, 0	0, 0	0, 0	mannosidase, alpha, class 2C, member 1 (MAN2C1)
NM_001932.2	IOH29065	38	15	7	29885.6	0	0	0	0	0	92.5	149	133	0.0802391	230	139.5	0.346377	-0.07737	-0.19741	-0.00593	0.24911	-0.50171	-0.04064	-0.06068	-0.08958	-0.09998	-0.08405	0.211185	0.125292	0.216144	0.0627775	0.14792	0.00764	0.05695	0.0319	0.03074	0.02534	0, 0	0, 0	0, 0	0, 0	0, 0	membrane protein, palmitoylated 3 (MAGUK p55 subfamily member 3) (MPP3), transcript variant 1
NM_007106.2	IOH29272	38	15	9	41230.2	0	0	0	0	0	65	117	110.5	0.0404061	160.5	118.5	0.212892	-1.29384	-0.77753	-0.22014	-0.15834	-1.62675	-0.06182	-0.08297	-0.10763	-0.14116	-0.09916	0.885681	0.286857	0.393547	0.169134	0.337345	0.10879	0.07252	0.0192	0.02203	0.12531	0, 0	0, 0	0, 0	0, 0	0, 0	ubiquitin-like 3 (UBL3)
BC060825.1	IOH29162	38	15	11	14353.6	0	0	0	0	0	45	99.5	106.5	0.0480558	169.5	106.5	0.32281	-2.73555	-1.025	-0.22901	-0.48472	-1.75803	-0.07723	-0.09517	-0.11083	-0.13583	-0.1078	1	0.457836	0.435979	0.175801	0.42166	0.03143	0.02132	0.00664	0.11264	0.05976	0, 0	0, 0	0, 0	0, 0	0, 0	Endothelial lipase
CENPB		38	15	13	0	0	0	0	0	0	23	40	51	0.170949	61.5	47	0.188996	-37.4091	-8.17215	-4.24654	-34.9749	-9.059	-0.09418	-0.13661	-0.15534	-0.19981	-0.15063	1	1	1	1	1	0.06149	0.07071	0	0.0115	0.18054	0, 0	0, 0	0, 0	0, 0	0, 0	CENPB
PV3973		38	15	15	9817.17	0	0	0	0	0	59.5	100.5	118	0.113267	176	139.5	0.163609	-1.72039	-1.06976	-0.59347	0.04853	-1.14454	-0.06606	-0.09446	-0.10161	-0.13198	-0.08404	1	0.457836	0.421103	0.125102	0.199901	0.13073	0.03518	0.13183	0.00804	0.147	0, 0	0, 0	0, 0	0, 0	0, 0	protein kinase, cGMP-dependent, type II (PRKG2)
PV3811		38	15	17	9390.19	0	0	0	0	0	16	76.5	53	0.256633	106.5	114.5	0.0511933	-12.1088	-6.00289	-3.90776	-4.3739	-5.89103	-0.09957	-0.11119	-0.15374	-0.17315	-0.10204	1	1	1	1	1	0.97227	0.37897	0.02668	0.4714	0.77195	-50, 0	0, 0	0, 0	0, 0	0, 0	platelet-derived growth factor receptor, alpha polypeptide (PDGFRA); see catalog number for detailed information on wild-type or point mutant status
PV4129		38	15	19	12704.7	0	0	0	0	0	7	46.5	59.5	0.173441	96.5	122.5	0.167898	-3.17257	-22.9998	-3.56444	-2.32967	-5.07294	-0.10651	-0.13209	-0.14852	-0.17908	-0.09629	1	1	1	1	1	0.20203	0.10645	0.15449	0.06595	0.73308	-50, -50	0, 0	0, 0	0, 0	0, 0	fms-related tyrosine kinase 4 (FLT4), transcript variant 2
PV3829		38	15	21	9547.06	0	0	0	0	0	18.5	122	97	0.16144	182.5	144	0.16676	-18.1764	-2.38413	-0.72168	-0.80794	-1.4094	-0.09765	-0.07949	-0.11845	-0.12812	-0.08081	1	0.758019	0.765123	0.179284	0.21719	0.95555	0.40572	0.0729	0.2131	0.21606	-50, 0	0, 0	0, 0	0, 0	0, 0	SFRS protein kinase 2 (SRPK2), transcript variant 2
PV3612		38	16	1	388.06	0	0	0	0	0	98.5	141	160	0.0892693	317	218	0.261696	0.01052	-0.06821	0.24439	0.43614	0.23236	-0.036	-0.06625	-0.06792	-0.04845	-0.02754	0.175828	0.133655	0.119444	0.028503	0.040606	0.00718	0.01003	0.01768	0.04015	0.01946	0, 0	0, 0	0, 0	0, 0	0, 0	aurora kinase A (AURKA), transcript variant 2
PV3313		38	16	3	15031.9	0	0	0	0	0	48	93.5	66.5	0.238649	98.5	86	0.0958139	-3.16967	-2.60677	-2.43162	-3.01087	-7.5073	-0.07492	-0.09934	-0.14291	-0.17789	-0.12256	1	1	1	1	1	0.17678	0.21932	0.11697	0.17947	0.42755	0, 0	0, 0	0, 0	0, 0	0, 0	Mitogen-activated protein kinase 1; see catalog number for detailed information on wild-type or point mutant status
PV4339		38	16	5	15447	0	0	0	0	0	8.5	56	55.5	0.00634176	92	52	0.392837	-3.42409	-19.7283	-6.46106	-3.09242	-13.5852	-0.10536	-0.12547	-0.15174	-0.18174	-0.14703	1	1	1	1	1	0.08319	0.07576	0.42044	0.1076	0.08159	-50, -50	0, 0	0, 0	0, 0	0, 0	myosin light chain kinase
NM_182724.1	IOH58633	38	16	7	35096.7	0	0	0	0	0	79.5	135	123.5	0.0629147	179	134.5	0.200742	-0.64522	-0.34638	-0.2803	-0.27973	-0.83162	-0.05065	-0.07043	-0.0972	-0.1302	-0.08765	0.398296	0.168527	0.306527	0.140871	0.184598	0.08005	0.05238	0.07443	0.08691	0.06834	0, 0	0, 0	0, 0	0, 0	0, 0	cAMP responsive element modulator (CREM), transcript variant 11, mRNA.
BC068046.1	IOH57317	38	16	9	25633.4	0	0	0	0	0	32.5	56	57.5	0.01869	67.5	56	0.131688	-9.76313	-18.048	-3.77735	-12.9993	-30.1127	-0.08686	-0.12546	-0.15013	-0.19626	-0.14415	1	1	1	1	1	0.10879	0.02525	0.13527	0.09428	0.15152	0, 0	0, 0	0, 0	0, 0	0, 0	Heat shock protein, alpha-crystallin-related, B6, mRNA (cDNA clone MGC:78426 IMAGE:6074542), complete cds
NM_016281.2	IOH54175	38	16	11	7782.38	0	0	0	0	0	34	83	89	0.049333	171	135.5	0.1638	-7.74479	-2.1337	-0.89672	-0.52147	-2.04846	-0.08571	-0.10666	-0.12487	-0.13494	-0.08693	1	1	1	0.175801	0.349535	0.08319	0.03408	0.06356	0.12405	0.29745	0, 0	0, 0	0, 0	0, 0	0, 0	TAO kinase 3 (TAOK3)
NM_181270.1	IOH58636	38	16	13	30665.8	0	0	0	0	0	85.5	107.5	144	0.205244	191	167.5	0.092703	-0.20192	-1.41375	-0.33123	-0.16387	-0.10947	-0.04602	-0.08958	-0.08075	-0.12309	-0.06389	0.267776	0.476965	0.216144	0.115405	0.0841064	0.00827	0.13813	0.13749	0.08145	0.02111	0, 0	0, 0	0, 0	0, 0	0, 0	CKLF-like MARVEL transmembrane domain-containing protein 1
BC058074.1	IOH56524	38	16	15	5511.91	0	0	0	0	0	50	67.5	74	0.0649639	103.5	92.5	0.0793691	-2.32866	-5.19676	-1.72545	-1.43559	-4.143	-0.07338	-0.11746	-0.1369	-0.17493	-0.11788	1	1	1	0.754438	1	0.08485	0.05238	0.09555	0.00683	0.2064	0, 0	0, 0	0, 0	0, 0	0, 0	WNT1 inducible signaling pathway protein 2, mRNA (cDNA clone MGC:64884 IMAGE:5194313), complete cds
NM_012144.2	IOH55631	38	16	17	6213.73	0	0	0	0	0	35	87.5	77.5	0.0857099	128	94	0.216591	-8.98543	-2.27023	-1.05883	-1.15713	-3.85113	-0.08493	-0.10352	-0.13409	-0.16041	-0.1168	1	1	1	0.444171	1	0.28284	0.10506	0.00912	0.11049	0.19558	0, 0	0, 0	0, 0	0, 0	0, 0	Dynein intermediate chain 1, axonemal
NM_002507.1	IOH56378	38	16	19	15819.8	0	0	0	0	0	33	49.5	53.5	0.0549209	75.5	59.5	0.16761	-8.8311	-63.8766	-3.89022	-5.4354	-152.973	-0.08648	-0.13	-0.15334	-0.19151	-0.14163	1	1	1	1	1	0.08571	0.01428	0.03965	0.00937	0.08319	0, 0	0, 0	0, 0	0, 0	0, 0	Nerve growth factor receptor (TNFR superfamily, member 16) (NGFR), mRNA
NM_138285.3	IOH56483	38	16	21	30802.1	0	0	0	0	0	136	130	127.5	0.0137302	190.5	158	0.131885	-0.20932	-0.27053	0.04866	-0.31286	-0.19564	-0.00711	-0.07392	-0.09399	-0.12338	-0.07073	0.0985703	0.177128	0.233066	0.125102	0.0991658	0.15598	0.02176	0.00555	0.11507	0.0179	0, 0	0, 0	0, 0	0, 0	0, 0	Nucleoporin NUP53
BC011753.2	IOH12350	38	17	1	10076.4	0	0	0	0	0	92	143.5	128.5	0.0779897	274	161	0.36737	-0.43342	-0.33733	0.05879	0.34334	-0.07576	-0.04101	-0.06451	-0.09319	-0.07392	-0.06857	0.258387	0.146174	0.227211	0.0408861	0.0903434	0.09223	0.07391	0.0055	0.04129	0	0, 0	0, 0	0, 0	0, 0	0, 0	transcriptional adaptor 2 (ADA2 homolog, yeast)-like (TADA2L)
NM_020345.3	IOH12650	38	17	3	34817.2	0	0	0	0	0	112.5	200	226.5	0.0878702	383.5	243	0.317154	-0.07355	0.15538	0.49512	0.58413	0.29096	-0.02522	-0.02515	-0.01459	-0.00905	-0.00955	0.137379	0.0542822	0.0463737	0.0176396	0.0312244	0.06914	0.05657	0.01561	0.02397	0.0291	0, 0	0, 0	0, 0	0, 0	0, 0	NFKB inhibitor interacting Ras-like 1 (NKIRAS1)
NM_024333.1	IOH4546	38	17	5	34129.5	0	0	0	0	0	121	203.5	218.5	0.0502683	408.5	230.5	0.393944	-0.00063	0.21647	0.51929	0.57747	0.27627	-0.01868	-0.02271	-0.021	0.00577	-0.01854	0.112884	0.0506851	0.0497228	0.0154644	0.035253	0.07013	0.04517	0.00324	0.03289	0.02147	0, 0	0, 0	0, 0	0, 0	0, 0	Fibronectin type III and SPRY domain-containing protein 1
BC011735.2	IOH13045	38	17	7	19085.5	0	0	0	0	0	68.5	107.5	109	0.00979825	181.5	123	0.271696	-0.96336	-0.9636	-1.07103	0.1083	-1.20139	-0.05912	-0.08958	-0.10883	-0.12872	-0.09592	0.653989	0.377493	0.730825	0.113601	0.259242	0.07226	0.0592	0.20759	0.0039	0.08048	0, 0	0, 0	0, 0	0, 0	0, 0	phospholipid scramblase 3 (PLSCR3)
BC008200.1	IOH3147	38	17	9	21080.4	0	0	0	0	0	29	56.5	53.5	0.0385695	76	67.5	0.0837687	-16.4457	-23.5941	-4.78576	-9.48261	-25.5362	-0.08956	-0.12512	-0.15334	-0.19122	-0.13588	1	1	1	1	1	0	0.26282	0.14539	0.33495	0.40855	0, 0	0, 0	0, 0	0, 0	0, 0	keratin 8 (KRT8)
NM_014685.1	IOH4612	38	17	11	5238.26	0	0	0	0	0	28	54	54	0	77	61	0.163967	-22.1656	-33.3206	-3.43731	-4.80066	-171.938	-0.09033	-0.12686	-0.15294	-0.19063	-0.14055	1	1	1	1	1	0	0.07857	0	0	0.06955	0, 0	0, 0	0, 0	0, 0	0, 0	homocysteine-inducible, endoplasmic reticulum stress-inducible, ubiquitin-like domain member 1 (HERPUD1), transcript variant 1
NM_020898.1	IOH5116	38	17	13	6898.96	0	0	0	0	0	29	64	58	0.0695515	77	94	0.140594	-19.5884	-7.67149	-3.22318	-5.94423	-5.73955	-0.08956	-0.1199	-0.14973	-0.19062	-0.1168	1	1	1	1	1	0.1463	0.11049	0.07315	0.09183	0.42126	0, 0	0, 0	0, 0	0, 0	0, 0	calcium binding and coiled-coil domain 1 (CALCOCO1)
BC009046.1	IOH3394	38	17	15	33920.7	0	0	0	0	0	64.5	198.5	212	0.0465089	469.5	247	0.439166	-1.16193	0.24743	0.29845	0.48535	0.05618	-0.0622	-0.0262	-0.02622	0.0419	-0.00667	0.830404	0.0527988	0.0598731	0.0120436	0.0337023	0.07674	0.03206	0.06004	0.0738	0.09161	0, 0	0, 0	0, 0	0, 0	0, 0	neurogenic differentiation 1 (NEUROD1)
NM_018410.2	IOH5020	38	17	17	6107.57	0	0	0	0	0	51.5	128.5	123	0.0309271	284.5	170	0.356276	-2.0607	-0.32246	-0.35949	0.21431	-1.14775	-0.07222	-0.07496	-0.0976	-0.0677	-0.06209	1	0.186405	0.325354	0.040127	0.138099	0.06865	0.02751	0.09198	0.08202	0.24957	0, 0	0, 0	0, 0	0, 0	0, 0	Holliday junction recognition protein
BC051285.1	IOH28125	38	17	19	37034.7	0	0	0	0	0	97.5	118	115	0.0182088	182.5	117	0.309285	-0.41247	-1.00412	-0.28373	-0.12392	-1.584	-0.03678	-0.08228	-0.10401	-0.12812	-0.10024	0.22537	0.316582	0.36861	0.125102	0.337345	0.10879	0.11985	0.04919	0.05812	0.10879	0, 0	0, 0	0, 0	0, 0	0, 0	coiled-coil domain containing 107 (CCDC107)
BC014649.1	IOH14550	38	17	21	5063.47	0	0	0	0	0	62.5	85	88.5	0.0285288	150	105	0.249567	-1.05111	-2.57264	-1.03225	-0.17534	-2.3726	-0.06374	-0.10527	-0.12527	-0.14738	-0.10888	0.830404	1	1	0.198352	0.567048	0.03394	0.11646	0.08789	0	0.13469	0, 0	0, 0	0, 0	0, 0	0, 0	galactose-3-O-sulfotransferase 1 (GAL3ST1)
BC009074.1	IOH3371	38	18	1	4603.63	0	0	0	0	0	41.5	100	107.5	0.0511162	261	155	0.360352	-4.16642	-1.48009	-0.50295	0.40592	-0.63673	-0.07992	-0.09482	-0.11003	-0.08162	-0.07289	1	0.56685	0.504123	0.0441482	0.126456	0.11927	0.09899	0.07236	0.01626	0.10036	0, 0	0, 0	0, 0	0, 0	0, 0	chromosome 8 open reading frame 70 (C8orf70)
NM_174901.3	IOH35161	38	18	3	13825.2	0	0	0	0	0	33.5	79	57	0.22877	135.5	109.5	0.15008	-7.51185	-3.03433	-3.78926	-0.47912	-4.60799	-0.0861	-0.10945	-0.15053	-0.15597	-0.10564	1	1	1	0.285083	1	0.02111	0.08951	0.12405	0.01566	0.51015	0, 0	0, 0	0, 0	0, 0	0, 0	family with sequence similarity 9, member C (FAM9C)
NM_020866.1	IOH55673	38	18	5	3278.5	0	0	0	0	0	29.5	40	46	0.0986661	80.5	59.5	0.212132	-16.8597	-8.17215	-6.90815	-4.93817	-243.129	-0.08918	-0.13661	-0.15936	-0.18855	-0.14163	1	1	1	1	1	0.11985	0.07071	0.03074	0.09662	0.48725	0, 0	0, 0	0, 0	0, 0	0, 0	Kelch-like 1 (Drosophila) (KLHL1), mRNA
NM_004546.1	IOH4818	38	18	7	20031.1	0	0	0	0	0	69.5	111	110.5	0.00319236	120	92.5	0.183016	-0.91929	-0.67252	-0.44358	-0.88607	-2.95717	-0.05836	-0.08715	-0.10762	-0.16516	-0.11788	0.618681	0.30618	0.451657	0.444171	0.802977	0.07122	0.02548	0.07039	0.02357	0.0688	0, 0	0, 0	0, 0	0, 0	0, 0	NADH dehydrogenase (ubiquinone) 1 beta subcomplex, 2, 8kDa (NDUFB2), nuclear gene encoding mitochondrial protein
BC049366.1	IOH26745	38	18	9	3555.7	0	0	0	0	0	34.5	51	44.5	0.0962554	70	54.5	0.176067	-6.62056	-2856.23	-8.31353	-8.68354	-25.358	-0.08532	-0.12895	-0.16056	-0.19477	-0.14523	1	1	1	1	1	0.0205	0.33276	0.04767	0.0202	0.27246	0, 0	0, 0	0, 0	0, 0	0, 0	dystrobrevin, beta (DTNB)
NM_182838.1	IOH43111	38	18	11	2324.84	0	0	0	0	0	43	69.5	61.5	0.0863642	76.5	75	0.0140021	-2.91441	-4.75736	-2.28115	-5.31392	-7.52377	-0.07877	-0.11606	-0.14692	-0.19092	-0.13047	1	1	1	1	1	0	0.07122	0.0115	0.02773	0.07542	0, 0	0, 0	0, 0	0, 0	0, 0	Solute carrier family 35 member E2
BC033886.2	IOH27178	38	18	13	5112.69	0	0	0	0	0	47.5	141	138	0.0152066	292.5	186	0.314762	-2.22733	-0.06821	-0.61349	0.09615	-0.67186	-0.0753	-0.06625	-0.08557	-0.06295	-0.05057	1	0.133655	0.289288	0.040127	0.0887207	0.01489	0.01003	0.19471	0.11846	0.18248	0, 0	0, 0	0, 0	0, 0	0, 0	germ cell-less homolog 1 (Drosophila)-like (GMCL1L)
BC044227.1	IOH26333	38	18	15	15737	0	0	0	0	0	89.5	113.5	101	0.0824134	194.5	123.5	0.315752	-0.25889	-0.77525	-0.93728	0.16232	-1.01615	-0.04294	-0.0854	-0.11524	-0.12102	-0.09556	0.249484	0.30618	0.801894	0.0948922	0.236822	0.0395	0.05607	0.14002	0.01091	0.05153	0, 0	0, 0	0, 0	0, 0	0, 0	Parkin coregulated gene protein homolog
BC036846.1	IOH28739	38	18	17	6334.04	0	0	0	0	0	54	108.5	94.5	0.097532	222.5	125	0.396794	-2.01637	-0.78204	-0.68732	-0.08263	-1.19892	-0.07029	-0.08889	-0.12046	-0.10442	-0.09449	1	0.339042	0.801894	0.0793996	0.251427	0.10476	0.03259	0.05238	0.10487	0.09051	0, 0	0, 0	0, 0	0, 0	0, 0	protease, serine, 33 (PRSS33)
NM_006449.2	IOH12552	38	18	19	36809.4	0	0	0	0	0	231.5	349	405	0.105034	585.5	366.5	0.325329	0.50387	0.67726	0.35473	0.62277	0.48687	0.06647	0.07866	0.12858	0.11063	0.07935	0.0218242	0.0124492	0.013877	0.0070828	0.0118073	0.04582	0.00405	0.12571	0.05193	0.04438	0, 0	0, 0	0, 0	0, 0	0, 0	CDC42 effector protein (Rho GTPase binding) 3 (CDC42EP3)
BC033582.1	IOH22594	38	18	21	7911.92	0	0	0	0	0	58.5	95	90	0.038222	147.5	102	0.257903	-1.67502	-1.37634	-1.3981	-0.75623	-1.8013	-0.06683	-0.0983	-0.12407	-0.14886	-0.11104	1	0.593295	1	0.271421	0.456898	0.10879	0.04466	0.17285	0.11026	0.02773	0, 0	0, 0	0, 0	0, 0	0, 0	mRNA similar to LOC166173 (cDNA clone MGC:34832 IMAGE:5203730), complete cds
BC025742.1	IOH11762	38	19	1	3773.3	0	0	0	0	0	37.5	70.5	80	0.0892693	158.5	102.5	0.303433	-5.81309	-5.11391	-2.01908	-0.09669	-2.01945	-0.08301	-0.11537	-0.13209	-0.14235	-0.11068	1	1	1	0.169134	0.496744	0.13199	0.13039	0.21213	0.00446	0.06209	0, 0	0, 0	0, 0	0, 0	0, 0	Integral membrane protein 2C
NM_006275.2	IOH3168	38	19	3	4555.32	0	0	0	0	0	52	179	234.5	0.189816	494	237	0.4972	-1.76886	-0.447	0.13338	0.65554	-0.04525	-0.07184	-0.03978	-0.00817	0.05642	-0.01387	1	0.0950093	0.0521611	0.0099601	0.0386937	0.0272	0.17381	0.12363	0.02863	0.10741	0, 0	0, 0	0, 0	0, 0	0, 0	splicing factor, arginine/serine-rich 6 (SFRS6)
NM_003318.3	IOH4197	38	19	5	9490.93	0	0	0	0	0	41	75	81.5	0.0587373	143.5	99.5	0.256072	-3.93086	-2.82328	-1.51598	-0.53953	-1.81761	-0.08031	-0.11223	-0.13089	-0.15123	-0.11284	1	1	1	0.258719	0.476197	0.06899	0	0.13014	0.0542	0.00711	0, 0	0, 0	0, 0	0, 0	0, 0	TTK protein kinase (TTK)
NM_022164.1	IOH39923	38	19	7	10235.9	0	0	0	0	0	38.5	88.5	81.5	0.0582323	134	101	0.198592	-4.37095	-2.74807	-1.69671	-0.59272	-2.28709	-0.08224	-0.10283	-0.13088	-0.15686	-0.11176	1	1	1	0.307592	0.567048	0.01837	0.18377	0.16485	0.03166	0.08401	0, 0	0, 0	0, 0	0, 0	0, 0	tubulointerstitial nephritis antigen-like 1 (TINAGL1)
BC015202.2	IOH39942	38	19	9	11082.9	0	0	0	0	0	134.5	305.5	301	0.0104929	564	368.5	0.296492	-0.16778	0.63044	0.50094	0.66967	0.40761	-0.00827	0.04835	0.04516	0.09789	0.08078	0.0985703	0.0169756	0.0244604	0.0074879	0.0121245	0.14195	0.00231	0.05168	0.0351	0.06716	0, 0	0, 0	0, 0	0, 0	0, 0	centromere protein T (CENPT)
NM_020182.3	IOH41590	38	19	11	17042.8	0	0	0	0	0	74.5	111	104	0.0460442	188	132	0.247487	-0.63999	-1.09644	-0.30379	0.03842	-1.69431	-0.0545	-0.08715	-0.11284	-0.12487	-0.08944	0.456457	0.377493	0.485662	0.108437	0.294448	0.04746	0.10193	0.0136	0.03009	0.21427	0, 0	0, 0	0, 0	0, 0	0, 0	transmembrane, prostate androgen induced RNA (TMEPAI), transcript variant 1
BC024254.1	IOH13735	38	19	13	31108.8	0	0	0	0	0	149	328.5	328.5	0	512	350	0.26578	0.39623	0.49292	0.64144	0.68792	0.45033	0.0029	0.06437	0.06722	0.06708	0.06747	0.0587804	0.0154914	0.0187881	0.0090953	0.0132483	0.00949	0.04951	0.01937	0.0221	0.04849	0, 0	0, 0	0, 0	0, 0	0, 0	abl-interactor 1 (ABI1)
BC024030.2	IOH11924	38	19	15	4085.49	0	0	0	0	0	48.5	101.5	93	0.0618037	202.5	114	0.395444	-2.27045	-0.86095	-0.54916	0.14994	-1.41233	-0.07453	-0.09377	-0.12166	-0.11627	-0.1024	1	0.406879	0.765123	0.0872254	0.325782	0.04374	0.00697	0.01521	0.02444	0.06203	0, 0	0, 0	0, 0	0, 0	0, 0	F-box protein 32 (FBXO32)
NM_024096.1	IOH3203	38	19	17	31466.2	0	0	0	0	0	35.5	63	58	0.0584386	94	68.5	0.221923	-6.30038	-7.33486	-2.68041	-2.50416	-15.5739	-0.08455	-0.12059	-0.14973	-0.18055	-0.13515	1	1	1	1	1	0.05976	0.0449	0	0.06018	0.1342	0, 0	0, 0	0, 0	0, 0	0, 0	XTP3-transactivated protein A (XTP3TPA)
BC066915.1	IOH61470	38	19	19	19065.8	0	0	0	0	0	32	107.5	102	0.0371273	280.5	133	0.504466	-9.62378	-1.33872	-0.40535	0.3339	-0.6068	-0.08725	-0.08959	-0.11444	-0.07007	-0.08873	1	0.457836	0.544349	0.0390275	0.170987	0.04419	0.12498	0.02773	0.0479	0.02127	0, 0	0, 0	0, 0	0, 0	0, 0	MARCKS-related protein
NM_003765.1	IOH59047	38	19	21	7776.6	0	0	0	0	0	-0.5	75.5	76	0.00466737	112.5	99.5	0.0867206	-1.85958	-4.55998	-1.38923	-1.89348	-2.03407	-0.11229	-0.11189	-0.1353	-0.1696	-0.11284	1	1	1	0.819363	0.518651	-1.41421	0.19668	0.05582	0.14456	0.03553	-50, -50	0, 0	0, 0	0, 0	0, 0	Syntaxin-10
NM_138452.1	IOH54999	38	20	1	49525.8	0	0	0	0	0	80	115	115	0	201.5	96	0.501511	-0.51468	-1.42919	-0.54741	0.05502	-2.15326	-0.05026	-0.08436	-0.10401	-0.11687	-0.11536	0.365487	0.422876	0.435979	0.092228	0.567048	0.05303	0.18446	0.11068	0.04562	0.01473	0, 0	0, 0	0, 0	0, 0	0, 0	Dehydrogenase/reductase SDR family member 1
NM_002811.3	IOH59072	38	20	3	39144.8	0	0	0	0	0	31.5	42.5	49	0.100463	49.5	39	0.167788	-12.0541	-12.141	-5.55992	-12.2077	-4.48423	-0.08763	-0.13487	-0.15695	-0.20692	-0.15639	1	1	1	1	1	0.15713	0.14974	0.05772	0.07142	0.07252	0, 0	0, 0	0, 0	0, 0	0, 0	26S proteasome non-ATPase regulatory subunit 7
BC045626.1	IOH27484	38	20	5	21709.8	0	0	0	0	0	33.5	81	68.5	0.118245	152.5	116.5	0.189263	-9.0005	-2.05989	-1.72959	-0.57265	-1.72022	-0.08609	-0.10805	-0.14131	-0.1459	-0.1006	1	1	1	0.230607	0.362397	0.14775	0	0.03097	0.0881	0.12746	0, 0	0, 0	0, 0	0, 0	0, 0	Homeobox protein PKNOX2
NM_012227.1	IOH57121	38	20	7	5196.98	0	0	0	0	0	48.5	64.5	77	0.124931	129	95.5	0.21103	-3.17122	-6.88185	-1.03311	-0.88601	-2.74044	-0.07453	-0.11955	-0.13449	-0.15982	-0.11572	1	1	1	0.382526	0.72242	0.18953	0.07674	0	0.06578	0.08145	0, 0	0, 0	0, 0	0, 0	0, 0	Putative GTP-binding protein 6
NM_007042.1	IOH56123	38	20	9	23590.5	0	0	0	0	0	146.5	78	101	0.181715	165.5	141	0.113045	-0.0874	-2.71294	-0.36265	-0.1835	-1.65669	0.00097	-0.11014	-0.11524	-0.1382	-0.08296	0.0785559	1	0.544349	0.159822	0.259242	0.13997	0.03626	0.014	0.03845	0.25075	0, 0	0, 0	0, 0	0, 0	0, 0	Ribonuclease P protein subunit p14
BC018029.1	IOH56012	38	20	11	37442.8	0	0	0	0	0	33	49	52.5	0.048766	77	58	0.199037	-7.77702	-57.0323	-4.87173	-5.4868	-62.7011	-0.08648	-0.13034	-0.15414	-0.19062	-0.14271	1	1	1	1	1	0	0.14431	0.12122	0.0551	0.21945	0, 0	0, 0	0, 0	0, 0	0, 0	6-pyruvoyl tetrahydrobiopterin synthase
NM_015474.2	IOH55544	38	20	13	8774.48	0	0	0	0	0	46.5	58	76	0.189969	89.5	69.5	0.177888	-2.96772	-14.4497	-1.08216	-3.21696	-13.3112	-0.07608	-0.12407	-0.13529	-0.18322	-0.13443	1	1	1	1	1	0.10645	0.09753	0	0.08691	0.11192	0, 0	0, 0	0, 0	0, 0	0, 0	SAM domain and HD domain-containing protein 1
BC033073.1	IOH23230	38	20	15	4755.18	0	0	0	0	0	22	50.5	48	0.0358937	67	80	0.125067	-37.3327	-283.472	-8.57115	-16.051	-8.59082	-0.09495	-0.1293	-0.15775	-0.19655	-0.12688	1	1	1	1	1	0.64282	0.23804	0.29463	0.18997	0.33588	-50, 0	0, 0	0, 0	0, 0	0, 0	Phosphoglucomutase 5, mRNA (cDNA clone MGC:45624 IMAGE:4123706), complete cds
NM_033343.2	IOH12989	38	20	17	9446.89	0	0	0	0	0	41	138	132	0.031427	347.5	206.5	0.359935	-4.72388	-0.10503	-0.1904	0.47362	-1.14841	-0.08031	-0.06834	-0.09038	-0.03037	-0.03582	1	0.142884	0.245475	0.0229692	0.095488	0.17247	0.01025	0.075	0.04273	0.33215	0, 0	0, 0	0, 0	0, 0	0, 0	LIM homeobox 4 (LHX4), mRNA
BC020660.1	IOH12837	38	20	19	3132.12	0	0	0	0	0	28.5	76.5	64.5	0.120359	147	100.5	0.265701	-23.0857	-2.68184	-3.08575	-1.12549	-1.95859	-0.08994	-0.11119	-0.14452	-0.14915	-0.11212	1	1	1	0.332878	0.496744	0.17368	0.00924	0.18637	0.18279	0.03518	0, 0	0, 0	0, 0	0, 0	0, 0	Spermatogenesis associated 6, mRNA (cDNA clone MGC:22335 IMAGE:4657425), complete cds
BC033165.1	IOH23231	38	20	21	977.98	0	0	0	0	0	27.5	64.5	78	0.133978	151.5	95.5	0.320631	-32.5311	-6.25563	-1.47454	-1.18229	-3.22256	-0.09072	-0.11955	-0.13369	-0.14649	-0.11572	1	1	1	0.324113	0.8978	0.17999	0.03289	0.09065	0.21003	0.14068	0, 0	0, 0	0, 0	0, 0	0, 0	Zinc finger protein 90 homolog (mouse), mRNA (cDNA clone MGC:45793 IMAGE:4544629), complete cds
NM_002351.1	IOH14436	38	21	1	27564.3	0	0	0	0	0	45.5	95	125.5	0.195617	253	183.5	0.225173	-3.5737	-1.28002	-0.53204	0.4033	-0.58525	-0.07684	-0.09829	-0.09559	-0.08636	-0.05237	1	0.56685	0.34597	0.0473338	0.0871413	0.17095	0.02977	0.14086	0.01118	0.15799	0, 0	0, 0	0, 0	0, 0	0, 0	SH2 domain protein 1A, Duncan's disease (lymphoproliferative syndrome) (SH2D1A), mRNA
NM_021027.2	IOH29434	38	21	3	2979.27	0	0	0	0	0	26.5	46	56.5	0.144871	75.5	67.5	0.0791168	-45.9525	-20.147	-3.02856	-5.93307	-20.8221	-0.09148	-0.13243	-0.15093	-0.19151	-0.13587	1	1	1	1	1	0.02668	0.09223	0.01252	0.04683	0.24094	0, 0	0, 0	0, 0	0, 0	0, 0	UDP glucuronosyltransferase 1 family, polypeptide A9 (UGT1A9), mRNA
BC020677.1	IOH14375	38	21	5	19161.4	0	0	0	0	0	33	41.5	45	0.0572225	53	44.5	0.12329	-7.77702	-8.95462	-7.66491	-20.3005	-5.99052	-0.08648	-0.13557	-0.16015	-0.20485	-0.15243	1	1	1	1	1	0	0.01704	0.03143	0.05337	0.01589	0, 0	0, 0	0, 0	0, 0	0, 0	Histamine N-methyltransferase, mRNA (cDNA clone MGC:22386 IMAGE:4767331), complete cds
NM_025149.3	IOH12933	38	21	7	12985.4	0	0	0	0	0	48.5	54	53.5	0.00657774	109.5	77.5	0.242004	-2.09029	-33.3206	-4.1141	-1.48177	-6.90151	-0.07453	-0.12686	-0.15334	-0.17138	-0.12867	1	1	1	0.696935	1	0.01458	0.07857	0.06608	0.05812	0.11861	0, 0	0, 0	0, 0	0, 0	0, 0	Hypothetical protein FLJ20920 (FLJ20920), mRNA
NP_056074.1		38	21	9	16.51	0	0	0	0	0	2	22.5	37.5	0.353553	44.5	36.5	0.139675	-2.07865	-4.54344	-33.2898	-8.69028	-3.64076	-0.11036	-0.1488	-0.16617	-0.20988	-0.15819	1	1	1	1	1	0	0.97424	0.13199	0.20657	0.01937	-50, -50	0, -50	0, 0	0, 0	0, 0	ICOSLG / B7-H2 / ICOSL / CD275 Protein (His Tag)
Q08188		38	21	13	119.13	0	0	0	0	0	13.5	37	20.5	0.405818	40.5	57.5	0.245323	-9.06138	-5.59138	-9.82324	-5.58545	-59.6597	-0.1015	-0.1387	-0.1798	-0.21225	-0.14307	1	1	1	1	1	1.09994	0	1.06928	0.0873	0.35663	-50, 0	0, 0	0, -50	0, 0	0, 0	TGM3 / Transglutaminase-3 / TGase-3 Protein (His Tag)
NP_002328.1		38	21	17	27.13	0	0	0	0	0	15.5	55	56	0.0127407	140	102.5	0.218693	-10.7418	-22.7512	-3.22136	-0.68364	-2.01945	-0.09996	-0.12617	-0.15134	-0.15331	-0.11068	1	1	1	0.292303	0.496744	0.86678	0.02571	0.02525	0.07071	0.06209	0, -50	0, 0	0, 0	0, 0	0, 0	LRPAP1 / A2MRAP Protein (His Tag)
NM_182970.2	IOH43687	39	2	11	27786	0	0	0	0	0	64	168.5	201.5	0.126133	465	252	0.420122	-2.50163	0.03529	0.23459	0.57061	0.38698	-0.06259	-0.04709	-0.03464	0.03923	-0.00307	0.946666	0.0796338	0.0648223	0.0118611	0.0278488	0.11049	0.01259	0.03158	0.0517	0.01684	0, 0	0, 0	0, 0	0, 0	0, 0	regulating synaptic membrane exocytosis 4 (RIMS4)
NM_178582.1	IOH42341	39	2	13	31475.4	0	0	0	0	0	142	161.5	150	0.0522101	229	165.5	0.227636	-0.11854	-0.50991	0.03314	0.29695	-0.14087	-0.00249	-0.05197	-0.07594	-0.10058	-0.06533	0.0741533	0.115309	0.139093	0.0627775	0.0920111	0.06971	0.12697	0	0.0247	0.047	0, 0	0, 0	0, 0	0, 0	0, 0	histocompatibility (minor) 13 (HM13), transcript variant 4
NM_079420.1	IOH42932	39	2	15	31568.8	0	0	0	0	0	56	70.5	68	0.0255273	88.5	79.5	0.0757614	-3.28118	-4.3454	-4.83513	-2.82418	-2.85786	-0.06875	-0.11537	-0.14171	-0.18381	-0.12723	1	1	1	1	1	0.07576	0.05015	0.06239	0.02397	0.08005	0, 0	0, 0	0, 0	0, 0	0, 0	myosin, light chain 1, alkali; skeletal, fast (MYL1), transcript variant 1f
NM_025233.4	IOH40019	39	2	17	21183.1	0	0	0	0	0	67.5	104.5	94	0.0748073	134	120.5	0.0750172	-2.22435	-1.28159	-1.36172	-0.72373	-0.70809	-0.0599	-0.09168	-0.12085	-0.15685	-0.09772	0.780146	0.422876	0.765123	0.332878	0.251427	0.11523	0.0609	0.03009	0.06332	0.04108	0, 0	0, 0	0, 0	0, 0	0, 0	Coenzyme A synthase (COASY), transcript variant 1
XM_378879.2	IOH42915	39	2	19	10356.2	0	0	0	0	0	100	145.5	138	0.0374131	298.5	180.5	0.348387	-0.49168	-0.80106	-0.24054	0.33287	0.01668	-0.03485	-0.06312	-0.08557	-0.0594	-0.05454	0.175828	0.168527	0.191772	0.0344491	0.0699382	0.02828	0.15066	0.03074	0.06396	0.03526	0, 0	0, 0	0, 0	0, 0	0, 0	PREDICTED: Homo sapiens hypothetical LOC400763 (LOC400763)
NM_178859.2	IOH43037	39	2	21	34113	0	0	0	0	0	27.5	82	59	0.230687	116	75.5	0.29909	-41.7677	-2.97615	-21.7106	-2.57399	-5.30723	-0.09071	-0.10735	-0.14893	-0.16753	-0.13012	1	1	1	1	1	0.64282	0.10348	0.71909	0.2804	0.34653	-50, 0	0, 0	-50, 0	0, 0	0, 0	organic solute transporter beta (OSTbeta)
XM_211837.1	IOH44771	39	3	1	12382.6	0	0	0	0	0	50.5	90	102	0.0883883	139.5	152	0.0606438	-4.37709	-1.91701	-1.00456	-0.63087	-0.66125	-0.073	-0.10178	-0.11444	-0.1536	-0.07505	1	0.758019	0.544349	0.292303	0.14792	0.07001	0.04714	0.02773	0.0659	0.13956	0, 0	0, 0	0, 0	0, 0	0, 0	PREDICTED: Homo sapiens hypothetical LOC285307 (LOC285307)
XM_373810.3	IOH43114	39	3	3	6317.53	0	0	0	0	0	51	81.5	81	0.00435143	131	137	0.0316615	-4.5604	-2.46635	-2.45718	-0.73685	-0.42496	-0.07261	-0.10771	-0.13128	-0.15864	-0.08585	1	1	1	0.351507	0.162732	0.11092	0.02603	0.05238	0.05398	0.04129	0, 0	0, 0	0, 0	0, 0	0, 0	PREDICTED: Homo sapiens hypothetical protein LOC199800 (LOC199800)
BC008651.1	IOH3382	39	3	5	14201.5	0	0	0	0	0	54.5	118	124	0.0350631	259.5	177.5	0.265367	-3.10348	-1.3567	-0.81228	0.07453	-0.13361	-0.06992	-0.08227	-0.0968	-0.08251	-0.0567	1	0.351179	0.325354	0.0530834	0.0784937	0.01297	0.1558	0.10264	0.10627	0.06772	0, 0	0, 0	0, 0	0, 0	0, 0	hypothetical protein MGC9913 (MGC9913)
BC002656.1	IOH5254	39	3	7	23581	0	0	0	0	0	37	62	62	0	110.5	81.5	0.213605	-14.6224	-7.73026	-6.89137	-1.48764	-2.18245	-0.08339	-0.12129	-0.14652	-0.17078	-0.1258	1	1	1	0.696935	1	0	0.06843	0.02281	0.07039	0.00868	0, 0	0, 0	0, 0	0, 0	0, 0	Thyroid receptor-interacting protein 11
NM_032213.2	IOH13135	39	3	9	14412.6	0	0	0	0	0	40	82	81.5	0.00432481	169	115	0.2689	-9.91251	-2.97615	-2.20741	-0.05193	-0.75135	-0.08108	-0.10735	-0.13088	-0.13613	-0.10168	1	1	1	0.145926	0.285003	0.03536	0.10348	0.02603	0.0251	0.0246	0, 0	0, 0	0, 0	0, 0	0, 0	RNA binding motif and ELMO/CED-12 domain 1 (RBED1)
NM_007083.2	IOH12334	39	3	11	13761.7	0	0	0	0	0	63.5	130.5	136.5	0.0317801	267	155	0.375336	-2.62059	-0.4088	-0.2861	0.30304	-0.23044	-0.06298	-0.07356	-0.08677	-0.07806	-0.07289	1	0.172747	0.201	0.0445832	0.11157	0.12249	0.01626	0.03626	0.05297	0.04562	0, 0	0, 0	0, 0	0, 0	0, 0	nudix (nucleoside diphosphate linked moiety X)-type motif 6 (NUDT6), transcript variant 1
BC008567.1	IOH3328	39	3	13	31085.2	0	0	0	0	0	32.5	50.5	65	0.177542	74	62	0.124784	-66.8207	-44.6063	-5.93609	-7.31979	-6.19545	-0.08686	-0.12929	-0.14411	-0.1924	-0.13983	1	1	1	1	1	0.10879	0.04201	0.06527	0.05733	0.04562	0, 0	0, 0	0, 0	0, 0	0, 0	chromosome 21 open reading frame 7 (C21orf7)
BC010896.1	IOH14253	39	3	15	11402.9	0	0	0	0	0	71	116	143	0.147428	263	168	0.311718	-1.46587	-0.98954	-0.17448	0.35207	-0.16941	-0.0572	-0.08367	-0.08156	-0.08044	-0.06353	0.502609	0.296282	0.171301	0.0450247	0.0903434	0.01992	0.07315	0.02967	0.03764	0.05893	0, 0	0, 0	0, 0	0, 0	0, 0	chromosome 3 open reading frame 28 (C3orf28)
BC003366.1	IOH2912	39	3	17	9483.37	0	0	0	0	0	51.5	104	112	0.0523783	184	121.5	0.289324	-3.90898	-1.71826	-0.82077	-0.02727	-0.68578	-0.07222	-0.09202	-0.10642	-0.12723	-0.097	1	0.542135	0.406975	0.119143	0.243961	0.04119	0.13598	0.05051	0.04612	0.04074	0, 0	0, 0	0, 0	0, 0	0, 0	calcium regulated heat stable protein 1, 24kDa (CARHSP1)
BC017064.1	IOH11279	39	3	19	17316.6	0	0	0	0	0	43	107	135	0.163628	198	140.5	0.240228	-7.54779	-1.07722	-0.23447	-0.13846	-0.39497	-0.07877	-0.08994	-0.08797	-0.11894	-0.08333	1	0.36398	0.201	0.106793	0.151428	0.06578	0.03965	0.02095	0.09285	0.0453	0, 0	0, 0	0, 0	0, 0	0, 0	chromosome 3 open reading frame 52 (C3orf52)
BC005233.1	IOH7235	39	4	1	21649	0	0	0	0	0	56	120	108	0.0744323	166	159.5	0.0282408	-2.94244	-1.23239	-1.30458	-0.32249	-0.38581	-0.06875	-0.08088	-0.10963	-0.1379	-0.06965	1	0.316582	0.566291	0.172419	0.113862	0.02525	0.14142	0.11785	0.07667	0.0931	0, 0	0, 0	0, 0	0, 0	0, 0	pancreatic lipase-related protein 1 (PNLIPRP1)
NM_145045.1	IOH13104	39	4	3	7780.14	0	0	0	0	0	28.5	103.5	93.5	0.0717875	165	104.5	0.317477	-45.3704	-1.24629	-2.00942	-0.1326	-1.09578	-0.08994	-0.09238	-0.12126	-0.13849	-0.10924	1	0.422876	1	0.159822	0.42166	0.2233	0.04782	0.12856	0.03428	0.03383	0, 0	0, 0	0, 0	0, 0	0, 0	Coiled-coil domain-containing protein 151
NM_005258.2	IOH1566	39	4	5	61069.8	0	0	0	0	0	93.5	125.5	127	0.00840127	249.5	191.5	0.185996	-0.74844	-0.88259	-0.25232	0.33948	0.14839	-0.03986	-0.07705	-0.09439	-0.08843	-0.04662	0.22537	0.238714	0.233066	0.0508771	0.0573687	0.05294	0.09578	0	0.03118	0.01846	0, 0	0, 0	0, 0	0, 0	0, 0	GTP cyclohydrolase I feedback regulator (GCHFR)
BC007874.2	IOH6696	39	4	7	11482.7	0	0	0	0	0	52.5	89.5	94	0.034681	157.5	95	0.350053	-3.68118	-2.00316	-1.36172	-0.37264	-1.9598	-0.07145	-0.10213	-0.12085	-0.14294	-0.11608	1	0.799136	0.765123	0.198352	0.848405	0.04041	0.0553	0.03009	0.06734	0.11909	0, 0	0, 0	0, 0	0, 0	0, 0	far upstream element (FUSE) binding protein 3 (FUBP3)
BC015752.1	IOH12141	39	4	9	34814.8	0	0	0	0	0	43.5	82	78	0.0353553	123	104.5	0.115002	-6.70015	-2.72695	-2.81605	-1.09351	-1.23827	-0.07839	-0.10736	-0.13369	-0.16337	-0.10924	1	1	1	0.473072	0.456898	0.01626	0.06899	0.05439	0.08048	0.0609	0, 0	0, 0	0, 0	0, 0	0, 0	interferon regulatory factor 4 (IRF4)
BC005254.1	IOH7277	39	4	11	9051.81	0	0	0	0	0	44	90	100.5	0.0779488	175.5	105.5	0.352295	-7.21789	-2.52238	-1.35196	0.06262	-1.34144	-0.078	-0.10178	-0.11564	-0.13227	-0.10852	1	1	0.668802	0.127188	0.476197	0.09642	0.14142	0.07739	0.01209	0.08713	0, 0	0, 0	0, 0	0, 0	0, 0	C-type lectin domain family 2, member B (CLEC2B)
NM_024678.2	IOH6715	39	4	13	22014.3	0	0	0	0	0	62	109.5	127.5	0.107409	237.5	159	0.279989	-2.18062	-0.82053	-0.32551	0.27082	-0.67089	-0.06413	-0.08819	-0.09398	-0.09554	-0.07001	0.830404	0.30618	0.23915	0.0586042	0.135042	0.02281	0.00646	0.01664	0.0387	0.1601	0, 0	0, 0	0, 0	0, 0	0, 0	Probable asparaginyl-tRNA synthetase, mitochondrial
NM_013319.1	IOH5671	39	4	15	12788.9	0	0	0	0	0	88	105.5	134.5	0.170884	339	204	0.3516	-0.95418	-1.38939	-0.3659	0.54395	0.12196	-0.0441	-0.09098	-0.08837	-0.03541	-0.03762	0.277686	0.439836	0.216144	0.0236314	0.050552	0.06428	0.08713	0.04732	0.02503	0.04159	0, 0	0, 0	0, 0	0, 0	0, 0	UbiA prenyltransferase domain containing 1 (UBIAD1)
BC001258.1	IOH3053	39	4	17	37584.3	0	0	0	0	0	50.5	68	72.5	0.0452951	137.5	108	0.169936	-4.37709	-4.90611	-3.44102	-0.50833	-1.08038	-0.073	-0.1171	-0.1381	-0.15479	-0.10672	1	1	1	0.285083	0.390347	0.07001	0.04159	0.02926	0.036	0.05238	0, 0	0, 0	0, 0	0, 0	0, 0	phosphoglucomutase 3 (PGM3)
BC004248.1	IOH5475	39	4	19	5869.17	0	0	0	0	0	55.5	115.5	147	0.169706	255	172.5	0.272918	-3.45478	-0.72163	-0.29984	0.47795	-0.31109	-0.06914	-0.08402	-0.07834	-0.08517	-0.0603	1	0.26113	0.171301	0.0454728	0.0920111	0.08918	0.01837	0.06734	0	0.10248	0, 0	0, 0	0, 0	0, 0	0, 0	bone morphogenetic protein 7 (osteogenic protein 1) (BMP7)
NM_012289.2	IOH5732	39	4	21	59926.9	0	0	0	0	0	204	286	244.5	0.110631	303	343.5	0.0885934	0.28221	0.5382	0.40303	0.33649	0.28354	0.04527	0.03476	-0.00015	-0.05674	0.0628	0.0294252	0.019802	0.0389338	0.0332886	0.0150818	0.04853	0	0.02603	0.06534	0.09675	0, 0	0, 0	0, 0	0, 0	0, 0	Kelch-like ECH-associated protein 1
BC014538.1	IOH12144	39	5	1	12564.3	0	0	0	0	0	62	130	124.5	0.0305626	204.5	155.5	0.19249	-2.18062	-1.11544	-1.05347	0.22166	-0.28244	-0.06413	-0.07391	-0.09639	-0.11509	-0.07253	0.830404	0.253319	0.36861	0.0837358	0.113862	0.02281	0.16318	0.15335	0.01729	0.05912	0, 0	0, 0	0, 0	0, 0	0, 0	zinc finger protein 215 (ZNF215)
BC010915.1	IOH12222	39	5	3	23410	0	0	0	0	0	61.5	114.5	112	0.0156094	158	123	0.176148	-2.16324	-0.68375	-0.95567	-0.38732	-0.68056	-0.06452	-0.08471	-0.10642	-0.14264	-0.09592	0.830404	0.26113	0.435979	0.198352	0.236822	0.0115	0.00618	0.07576	0.07161	0.04599	0, 0	0, 0	0, 0	0, 0	0, 0	glutathione S-transferase pi (GSTP1)
BC012573.1	IOH12159	39	5	5	17945.3	0	0	0	0	0	72	140	188	0.206958	401	261.5	0.297785	-1.4058	-0.74735	0.17547	0.60202	0.46286	-0.05643	-0.06695	-0.04546	0.00132	0.00377	0.4787	0.177128	0.0778965	0.0160159	0.0247548	0.01964	0.12122	0.03009	0.02821	0.0027	0, 0	0, 0	0, 0	0, 0	0, 0	acyl-CoA thioesterase 9 (ACOT9)
BC012626.1	IOH12346	39	5	7	35173.6	0	0	0	0	0	124	208.5	217.5	0.0298778	403.5	285	0.243405	-0.19813	-0.59641	0.40809	0.6729	0.36521	-0.01636	-0.01922	-0.0218	0.0028	0.02069	0.10076	0.070989	0.0503161	0.0152869	0.021562	0.04562	0.23401	0.00325	0.00876	0.04466	0, 0	0, 0	0, 0	0, 0	0, 0	N-acetyltransferase 8 (NAT8)
BC014244.1	IOH12917	39	5	9	5.18	0	0	0	0	0	0	16	1	1.24784	-0.5	0	-1.41421	-2.19089	-4.43261	-1.2046	-0.70849	-1.63492	-0.1119	-0.15333	-0.19545	-0.23654	-0.18446	1	1	1	1	1	1	1.32583	2.82843	-1.41421	1	-50, -50	0, -50	-50, -50	-50, -50	-50, -50	reticulon 2 (RTN2)
NM_004762.1	IOH26691	39	5	11	25538.9	0	0	0	0	0	34	47	64.5	0.221962	110	80.5	0.218999	-38.3349	-123.65	-7.67652	-1.72583	-2.39131	-0.08571	-0.13173	-0.14452	-0.17108	-0.12651	1	1	1	0.785896	1	0.24957	0.06018	0.18637	0.10285	0.02635	0, 0	0, 0	0, 0	0, 0	0, 0	pleckstrin homology, Sec7 and coiled-coil domains 1(cytohesin 1) (PSCD1), transcript variant 1
BC051838.1	IOH27071	39	5	13	5092	0	0	0	0	0	31	45.5	57	0.158668	103.5	74.5	0.230406	-1889.31	-48.1995	-14.0341	-2.08645	-2.93633	-0.08802	-0.13278	-0.15053	-0.17493	-0.13083	1	1	1	1	1	0	0.0777	0.12405	0.10248	0.00949	0, 0	0, 0	0, 0	0, 0	0, 0	Rho guanine nucleotide exchange factor 16
NM_005902.1	IOH27044	39	5	15	32080.7	0	0	0	0	0	54	101.5	119	0.112239	227	160	0.244838	-3.46858	-1.25096	-0.63843	0.3394	-0.06634	-0.0703	-0.09377	-0.10081	-0.10176	-0.06929	1	0.439836	0.325354	0.0627775	0.095488	0.05238	0.03483	0.04754	0.01246	0.01768	0, 0	0, 0	0, 0	0, 0	0, 0	SMAD family member 3 (SMAD3)
NM_024552.1	IOH12136	39	5	17	10442.3	0	0	0	0	0	69.5	94	135	0.2532	279.5	193	0.258898	-1.83696	-1.94002	-0.28386	0.41051	-0.05791	-0.05836	-0.09899	-0.08797	-0.07066	-0.04554	0.618681	0.719995	0.205866	0.0383194	0.062709	0.07122	0.09027	0.03143	0.03289	0.07328	0, 0	0, 0	0, 0	0, 0	0, 0	LAG1 homolog, ceramide synthase 4 (LASS4)
NM_004866.2	IOH12951	39	5	19	46232.6	0	0	0	0	0	87	113	118	0.0306107	243	166.5	0.264194	-0.98905	-1.47262	-0.66221	0.14187	0.04304	-0.04487	-0.08576	-0.10161	-0.09228	-0.06461	0.288156	0.406879	0.335425	0.0592703	0.0826481	0.06502	0.15018	0.04794	0.07566	0.00425	0, 0	0, 0	0, 0	0, 0	0, 0	secretory carrier membrane protein 1 (SCAMP1)
NM_002300.2	IOH3646	39	5	21	38770.9	0	0	0	0	0	37	61.5	68	0.0709837	141	83.5	0.362215	-15.3237	-7.89585	-4.61065	-0.5743	-2.23745	-0.08339	-0.12163	-0.14171	-0.15271	-0.12436	1	1	1	0.278126	1	0.03822	0.05749	0.04159	0.06018	0.04234	0, 0	0, 0	0, 0	0, 0	0, 0	lactate dehydrogenase B (LDHB)
NM_006321.1	IOH3683	39	6	1	34367.8	0	0	0	0	0	44	68	68	0	118	101.5	0.106308	-7.21789	-6.38733	-4.83513	-1.27476	-2.10726	-0.078	-0.11711	-0.14171	-0.16634	-0.1114	1	1	1	0.558985	0.848405	0.09642	0.18718	0.06239	0.08389	0.20203	0, 0	0, 0	0, 0	0, 0	0, 0	ariadne homolog 2 (Drosophila) (ARIH2)
NM_182728.1	IOH45748	39	6	3	5961.31	0	0	0	0	0	33	73.5	75.5	0.0189827	97	80.5	0.131462	-49.2443	-3.71776	-3.57919	-3.15186	-2.51065	-0.08648	-0.11328	-0.13569	-0.17878	-0.12651	1	1	1	1	1	0.08571	0.0481	0.10302	0.17495	0.04392	0, 0	0, 0	0, 0	0, 0	0, 0	solute carrier family 7 (cationic amino acid transporter, y+ system), member 8 (SLC7A8), transcript variant 2
NM_175040.1	IOH45799	39	6	5	4582.9	0	0	0	0	0	32	66	86	0.186081	172.5	106	0.337685	-93.0554	-6.73577	-1.75877	-0.03803	-1.14853	-0.08725	-0.1185	-0.12727	-0.13405	-0.10816	1	1	1	0.138442	0.42166	0.04419	0.14999	0.01644	0.02869	0.05337	0, 0	0, 0	0, 0	0, 0	0, 0	ST6 (alpha-N-acetyl-neuraminyl-2,3-beta-galactosyl-1,3)-N-acetylgalactosaminide alpha-2,6-sialyltransferase 4 (ST6GALNAC4), transcript variant 2
NM_206836.1	IOH45844	39	6	7	4608.81	0	0	0	0	0	29.5	64	69.5	0.0582635	120.5	68.5	0.389096	-68.5721	-7.43539	-4.926	-0.79308	-4.11937	-0.08918	-0.11989	-0.1405	-0.16486	-0.13515	1	1	1	0.430704	1	0.07191	0.13258	0.11192	0.0176	0.03097	0, 0	0, 0	0, 0	0, 0	0, 0	peroxisomal D3,D2-enoyl-CoA isomerase (PECI), transcript variant 2
NM_016400.2	IOH45779	39	6	9	35332.6	0	0	0	0	0	34.5	48.5	50.5	0.02857	77.5	60.5	0.174215	-26.2217	-225.875	-73.2285	-5.50874	-7.02596	-0.08532	-0.13069	-0.15575	-0.19033	-0.14091	1	1	1	1	1	0.0205	0.10206	0.04201	0.04562	0.05844	0, 0	0, 0	0, 0	0, 0	0, 0	Huntingtin interacting protein K (HYPK)
BC011975.1	IOH10480	39	6	11	29208.5	0	0	0	0	0	56	122.5	111.5	0.0664801	251	142.5	0.389942	-2.77308	-0.61688	-1.34529	0.17786	-0.49684	-0.06876	-0.07914	-0.10682	-0.08754	-0.08189	1	0.219066	0.544349	0.0542407	0.155061	0	0.02886	0.14586	0.07325	0.07443	0, 0	0, 0	0, 0	0, 0	0, 0	syntaxin 7 (STX7)
NM_002608.1	IOH22794	39	6	13	18905.4	0	0	0	0	0	72.5	192.5	235	0.140594	536	268.5	0.470233	-1.53002	0.16611	0.42958	0.59011	0.42274	-0.05604	-0.03037	-0.00776	0.0813	0.00881	0.502609	0.055829	0.0419507	0.0087045	0.0238374	0.04877	0.01837	0.01204	0.05805	0.01843	0, 0	0, 0	0, 0	0, 0	0, 0	platelet-derived growth factor beta polypeptide (simian sarcoma viral (v-sis) oncogene homolog) (PDGFB), transcript variant 1
BC022341.1	IOH14769	39	6	15	4412.6	0	0	0	0	0	56	113.5	125	0.0681906	226	155	0.263541	-2.94244	-0.77416	-0.7884	0.13065	-0.19189	-0.06875	-0.08541	-0.09599	-0.10236	-0.07289	1	0.277874	0.31573	0.0699257	0.109346	0.02525	0.01869	0.10182	0.06258	0.0365	0, 0	0, 0	0, 0	0, 0	0, 0	Probable arginyl-tRNA synthetase, mitochondrial
BC031592.1	IOH22703	39	6	17	8231.89	0	0	0	0	0	68.5	117	134	0.0957834	193	145	0.200835	-1.79952	-0.71495	-0.19904	0.23413	-0.18381	-0.05912	-0.08297	-0.08878	-0.1219	-0.08009	0.618681	0.253319	0.201	0.0948922	0.126456	0.05161	0.02417	0.01055	0	0.00975	0, 0	0, 0	0, 0	0, 0	0, 0	serpin peptidase inhibitor, clade F (alpha-2 antiplasmin, pigment epithelium derived factor), member 2 (SERPINF2)
NM_003677.3	IOH56971	39	6	19	31962.4	0	0	0	0	0	40.5	119	160.5	0.209982	343.5	230	0.279884	-10.0076	-0.66668	-0.04711	0.63357	0.24532	-0.0807	-0.08158	-0.06752	-0.03274	-0.01891	1	0.238714	0.123946	0.0220269	0.0364874	0.0873	0.02377	0.03965	0.00206	0.03689	0, 0	0, 0	0, 0	0, 0	0, 0	Density-regulated protein
NM_032730.3	IOH56958	39	6	21	11062.2	0	0	0	0	0	50	68	73.5	0.0549694	206	134.5	0.296964	-4.18416	-5.54092	-3.25901	0.09868	-0.77269	-0.07338	-0.11711	-0.1373	-0.11421	-0.08765	1	1	1	0.0872254	0.205428	0.02828	0.10399	0.02886	0.04806	0.1104	0, 0	0, 0	0, 0	0, 0	0, 0	Reticulon-4-interacting protein 1
NM_006544.3	IOH55643	39	7	1	27491.2	0	0	0	0	0	69.5	80	120	0.282843	160	129.5	0.148993	-2.05707	-4.01853	-0.49565	-0.18937	-0.52627	-0.05836	-0.10875	-0.10001	-0.14146	-0.09124	0.692408	1	0.297721	0.175801	0.194595	0.11192	0.21213	0.02357	0.03536	0.03822	0, 0	0, 0	0, 0	0, 0	0, 0	Exocyst complex component 5 (EXOC5), mRNA
NM_032298.1	IOH55503	39	7	3	8729.27	0	0	0	0	0	32.5	80.5	88.5	0.066945	116.5	88.5	0.193161	-61.3464	-4.00661	-1.52988	-0.92059	-1.86576	-0.08686	-0.1084	-0.12527	-0.16723	-0.12076	1	1	0.929632	0.488592	0.8978	0.02176	0.2196	0.00799	0.01821	0.03995	0, 0	0, 0	0, 0	0, 0	0, 0	Synaptotagmin III (SYT3), mRNA
BC015186.1	IOH12980	39	7	5	6378.24	0	0	0	0	0	29.5	71	76.5	0.0527334	127	83.5	0.292248	-65.6461	-4.32148	-3.5669	-0.65025	-2.23745	-0.08918	-0.11502	-0.13489	-0.16101	-0.12436	1	1	1	0.361414	1	0.02397	0.05976	0.12016	0.02227	0.04234	0, 0	0, 0	0, 0	0, 0	0, 0	platelet-derived growth factor receptor, alpha polypeptide (PDGFRA)
NM_013410.1	IOH13992	39	7	7	13523.2	0	0	0	0	0	30	63	78.5	0.154914	162.5	94.5	0.374189	-107.422	-7.15017	-3.40054	-0.26402	-1.60437	-0.08879	-0.12059	-0.13328	-0.13997	-0.11644	1	1	1	0.175801	0.686614	0.09428	0.06734	0.13512	0.05657	0.05238	0, 0	0, 0	0, 0	0, 0	0, 0	adenylate kinase 3-like 1 (AK3L1), nuclear gene encoding mitochondrial protein, transcript variant 6
NM_005565.2	IOH11014	39	7	9	25867	0	0	0	0	0	83	207	239	0.101468	600	273.5	0.52861	-0.97888	0.17545	0.35223	0.76447	0.39824	-0.04795	-0.02027	-0.00456	0.11922	0.01241	0.310955	0.0474341	0.0419507	0.0063183	0.0231824	0.03408	0.03416	0.0355	0.01414	0.02844	0, 0	0, 0	0, 0	0, 0	0, 0	lymphocyte cytosolic protein 2 (SH2 domain containing leukocyte protein of 76kDa) (LCP2)
NM_001721.2	IOH11645	39	7	11	11427.2	0	0	0	0	0	46	118	148	0.159498	370	199	0.42501	-6.40771	-0.6299	-0.2009	0.60329	0.01084	-0.07646	-0.08228	-0.07755	-0.01705	-0.04122	1	0.238714	0.160554	0.019025	0.0565453	0.12298	0.01198	0.04778	0.01911	0.06396	0, 0	0, 0	0, 0	0, 0	0, 0	BMX non-receptor tyrosine kinase (BMX), transcript variant 2
NM_005002.3	IOH13734	39	7	13	5297.93	0	0	0	0	0	64	74.5	92	0.148641	216	127.5	0.364361	-2.11651	-3.22047	-1.27403	0.04759	-0.51186	-0.06259	-0.11258	-0.12246	-0.10828	-0.09268	0.780146	1	0.765123	0.0804515	0.199901	0.04419	0.00949	0	0.07202	0.02773	0, 0	0, 0	0, 0	0, 0	0, 0	NADH dehydrogenase (ubiquinone) 1 alpha subcomplex, 9, 39kDa (NDUFA9)
BC027609.2	IOH11601	39	7	15	6257.77	0	0	0	0	0	35	45	67	0.277792	93	73	0.170387	-26.5274	-39.1415	-4.92409	-2.88168	-3.82746	-0.08494	-0.13313	-0.14252	-0.18115	-0.13191	1	1	1	1	1	0.16162	0.06285	0.04222	0.09124	0.09686	0, 0	0, 0	0, 0	0, 0	0, 0	spermatid associated (SPERT)
NM_017868.2	IOH21721	39	7	17	3428.76	0	0	0	0	0	39	73.5	74.5	0.0095555	95	67	0.244432	-11.2681	-3.55171	-3.25837	-2.78036	-5.14106	-0.08185	-0.11328	-0.1365	-0.17996	-0.13623	1	1	1	1	1	0.03626	0.02886	0.04746	0.10421	0.10554	0, 0	0, 0	0, 0	0, 0	0, 0	tetratricopeptide repeat domain 12 (TTC12)
NM_016584.2	IOH39400	39	7	19	14978	0	0	0	0	0	46	80	92.5	0.102479	118.5	104.5	0.0887847	-6.97152	-2.69477	-2.37204	-1.14599	-1.16702	-0.07646	-0.10875	-0.12206	-0.16604	-0.10924	1	1	1	0.522013	0.438749	0.18446	0.03536	0.17582	0.06564	0.04737	0, 0	0, 0	0, 0	0, 0	0, 0	interleukin 23, alpha subunit p19 (IL23A)
NM_021913.2		39	7	21	7163.25	0	0	0	0	0	53	177	197.5	0.0774136	368	302.5	0.138152	-4.05606	-0.27924	0.32832	0.66964	-0.29176	-0.07106	-0.04117	-0.03785	-0.01823	0.03328	1	0.0838293	0.0648223	0.0186637	0.0272942	0.10673	0.10387	0.00358	0	0.24077	0, 0	0, 0	0, 0	0, 0	0, 0	Tyrosine-protein kinase receptor UFO
NM_005211.1		39	8	1	4578.91	0	0	0	0	0	42	122.5	175	0.249567	415	253	0.342968	-9.08924	-1.18598	-0.14555	-0.1118	0.28797	-0.07954	-0.07914	-0.05589	0.00961	-0.00235	1	0.296282	0.107316	0.0215773	0.02901	0.13469	0.14431	0.08889	0.23513	0.04472	0, 0	0, 0	0, 0	0, 0	0, 0	colony stimulating factor 1 receptor, formerly McDonough feline sarcoma viral (v-fms) oncogene homolog (CSF1R)
NM_006343.1		39	8	3	0	0	0	0	0	0	-0.5	-1.5	-1.5	0	1.5	-2	-9.89949	-2.07271	-1.266	-0.96991	-0.76665	-1.52268	-0.11229	-0.16552	-0.19745	-0.23535	-0.1859	1	1	1	1	1	-1.41421	-0.4714	-0.4714	0.4714	-0.70711	-50, -50	-50, -50	-50, -50	-50, -50	-50, -50	Proto-oncogene tyrosine-protein kinase MER
NM_002530.1		39	8	5	25458.8	0	0	0	0	0	77.5	257.5	285	0.0716882	484	316	0.296985	-1.07598	0.46527	0.44257	0.42967	0.51608	-0.05218	0.01491	0.03234	0.05049	0.043	0.365487	0.0256976	0.0273279	0.0116827	0.0160211	0.00912	0.00275	0.0397	0.09642	0.0179	0, 0	0, 0	0, 0	0, 0	0, 0	NT-3 growth factor receptor
NM_032112.1	IOH25749	39	8	7	20083.8	0	0	0	0	0	123.5	213.5	275.5	0.179307	523.5	307.5	0.367593	-0.22752	0.16938	0.42855	0.75763	0.37921	-0.01674	-0.01574	0.02472	0.07389	0.03688	0.103023	0.0444862	0.029619	0.0084458	0.0181833	0.05153	0.04306	0.0385	0.00675	0.05289	0, 0	0, 0	0, 0	0, 0	0, 0	mitochondrial ribosomal protein L43 (MRPL43), nuclear gene encoding mitochondrial protein, transcript variant 1
BC036197.1	IOH27500	39	8	9	31136	0	0	0	0	0	173.5	259	301	0.106066	671	376	0.398465	-0.18388	0.43891	0.34324	0.63903	0.65505	0.02177	0.01596	0.04516	0.16128	0.08619	0.0515829	0.0256976	0.0255074	0.0053115	0.0103301	0.14264	0.01092	0.07517	0.05901	0	0, 0	0, 0	0, 0	0, 0	0, 0	hypothetical protein LOC403312 (MGC39545)
NM_178838.2	IOH23233	39	8	11	32370.5	0	0	0	0	0	306.5	439	353.5	0.152574	777.5	459	0.364276	0.47993	0.62124	0.64467	0.78431	0.65247	0.12425	0.14135	0.08727	0.22436	0.14593	0.0117137	0.0076711	0.0155799	0.0036461	0.0067843	0.05306	0.02899	0.01	0.02274	0.02157	0, 0	0, 0	0, 0	0, 0	0, 0	hypothetical protein LOC90768 (MGC45800)
NM_016210.1	IOH22819	39	8	13	40527.2	0	0	0	0	0	115.5	236	218	0.0560701	332	222.5	0.279272	-0.34367	0.37029	0.14609	0.51659	0.34487	-0.02291	-6e-05	-0.02141	-0.03956	-0.0243	0.124231	0.0324704	0.056882	0.0250448	0.0373467	0.0551	0.01198	0.07136	0.02982	0.00318	0, 0	0, 0	0, 0	0, 0	0, 0	chromosome 3 open reading frame 18 (C3orf18)
NM_021268.1	IOH35234	39	8	15	173.39	0	0	0	0	0	0	3	2	0.282843	1	28.5	1.31833	-2.19089	-1.44565	-1.16133	-0.71594	-12.2609	-0.1119	-0.16239	-0.19465	-0.23565	-0.16395	1	1	1	1	1	1	0	0.70711	0	1.21573	-50, -50	-50, -50	-50, -50	-50, -50	-50, 0	interferon, alpha 17 (IFNA17)
NM_006590.2	IOH45672	39	8	17	51597.1	0	0	0	0	0	229.5	483.5	660	0.218285	1307.5	702	0.426129	0.40645	0.70377	0.68058	0.86236	0.76163	0.06492	0.17236	0.3331	0.53836	0.32084	0.0218242	0.0060238	0.0041113	0.0012052	0.0026543	0.03389	0.01316	0.04928	0.01785	0.02015	0, 0	0, 0	0, 0	0, 0	0, 0	ubiquitin specific peptidase 39 (USP39)
BC031687.1	IOH21501	39	8	19	29654.4	0	0	0	0	0	61.5	158.5	186.5	0.114777	297	216.5	0.221702	-2.30211	-0.09036	0.15103	0.49888	0.32196	-0.06452	-0.05406	-0.04667	-0.06029	-0.02862	0.885681	0.0967874	0.0802549	0.0321858	0.0401148	0.03449	0.02231	0.03412	0.01905	0.00327	0, 0	0, 0	0, 0	0, 0	0, 0	drebrin-like (DBNL)
NM_007041.2	IOH45551	39	8	21	16568.8	0	0	0	0	0	84	235.5	269.5	0.0952144	482.5	361	0.203707	-0.86161	0.31206	0.31675	0.7341	0.37019	-0.04718	-0.00042	0.0199	0.0496	0.07539	0.288156	0.0335475	0.0328328	0.0101478	0.0129755	0.01684	0.02702	0.06559	0.00733	0.07835	0, 0	0, 0	0, 0	0, 0	0, 0	arginyltransferase 1 (ATE1), transcript variant 2
NM_152277.1	IOH11072	39	9	1	25838.6	0	0	0	0	0	33	72	56.5	0.170586	88.5	77.5	0.0937129	-49.2443	-4.10021	-13.6166	-2.97436	-2.57353	-0.08648	-0.11432	-0.15093	-0.18381	-0.12867	1	1	1	1	1	0.08571	0.05893	0.06258	0.03995	0.00912	0, 0	0, 0	0, 0	0, 0	0, 0	ubiquitin domain containing 2 (UBTD2)
BC018302.1	IOH10233	39	9	3	6327.72	0	0	0	0	0	37.5	92	112.5	0.141767	165	113.5	0.261515	-13.7537	-1.68825	-1.97749	-0.05159	-1.0063	-0.083	-0.10039	-0.10602	-0.13849	-0.10276	1	0.652054	0.801894	0.154035	0.337345	0.01886	0.03074	0.27027	0.01714	0.06853	0, 0	0, 0	0, 0	0, 0	0, 0	TRM1 tRNA methyltransferase 1 homolog (S. cerevisiae) (TRMT1)
BC025682.1	IOH10827	39	9	5	19591.9	0	0	0	0	0	35.5	59.5	63	0.0404061	67.5	68	0.0052185	-26.766	-8.7016	-6.32364	-14.4863	-3.95432	-0.08455	-0.12303	-0.14572	-0.19626	-0.13551	1	1	1	1	1	0.29878	0.01188	0.02245	0.05238	0	0, 0	0, 0	0, 0	0, 0	0, 0	gasdermin-like (GSDML)
NM_013943.1	IOH10508	39	9	7	20510.7	0	0	0	0	0	34.5	61.5	66.5	0.0552427	118	87.5	0.209895	-27.4168	-7.58274	-4.97241	-1.12783	-1.93311	-0.08532	-0.12163	-0.14292	-0.16634	-0.12148	1	1	1	0.522013	0.951638	0.06149	0.03449	0.0319	0.05992	0.04041	0, 0	0, 0	0, 0	0, 0	0, 0	chloride intracellular channel 4 (CLIC4)
NM_000849.1	IOH4761	39	9	9	26800	0	0	0	0	0	41.5	68.5	77.5	0.0871775	126.5	91.5	0.227053	-8.15989	-5.07209	-2.50976	-1.01493	-1.68107	-0.07992	-0.11676	-0.13409	-0.1613	-0.1186	1	1	1	0.430704	0.761103	0.01704	0.07226	0.00912	0.08385	0.03864	0, 0	0, 0	0, 0	0, 0	0, 0	glutathione S-transferase M3 (brain) (GSTM3)
BC007633.1	IOH6965	39	9	11	11691.4	0	0	0	0	0	82.5	99.5	100.5	0.00707107	263.5	166	0.321038	-1.03923	-1.58519	-0.93925	0.48935	-0.67941	-0.04834	-0.09516	-0.11564	-0.08013	-0.06498	0.323383	0.542135	0.544349	0.0420656	0.123776	0.04285	0.07817	0.00704	0.00268	0.17891	0, 0	0, 0	0, 0	0, 0	0, 0	eukaryotic translation initiation factor 2C, 2 (EIF2C2)
BC007526.1	IOH6827	39	9	13	4588.35	0	0	0	0	0	54	75.5	77.5	0.0184865	213	114	0.428156	-3.28452	-3.06728	-3.10732	0.30663	-0.96105	-0.0703	-0.11188	-0.13409	-0.11006	-0.1024	1	1	1	0.0735005	0.325782	0.02619	0.00937	0.08212	0.00664	0.06203	0, 0	0, 0	0, 0	0, 0	0, 0	chromosome X open reading frame 34 (CXorf34)
NM_003574.2	IOH5040	39	9	15	47063.5	0	0	0	0	0	151	177	186.5	0.0369602	463	328	0.241364	0.2127	-0.14774	0.15103	0.69489	0.50661	0.00444	-0.04117	-0.04667	0.03805	0.05164	0.0559144	0.0783051	0.0802549	0.0112818	0.0148599	0	0.07191	0.03412	0.01527	0.02587	0, 0	0, 0	0, 0	0, 0	0, 0	VAMP (vesicle-associated membrane protein)-associated protein A, 33kDa (VAPA), transcript variant 1
NM_201625.1	IOH41017	39	9	17	56738.6	0	0	0	0	0	37	57.5	56	0.01869	64	64	0	-17.4275	-12.0661	-14.3683	-29.5059	-5.88544	-0.08339	-0.12442	-0.15134	-0.19833	-0.13839	1	1	1	1	1	0.15289	0.08608	0.05051	0.06629	0.08839	0, 0	0, 0	0, 0	0, 0	0, 0	C-type lectin domain family 12 member A
BC022812.1	IOH46102	39	9	19	17292.8	0	0	0	0	0	42	99.5	110	0.0708794	165.5	115.5	0.251639	-8.32134	-1.42059	-0.67157	-0.34892	-0.88928	-0.07954	-0.09516	-0.10803	-0.1382	-0.10132	1	0.497317	0.393547	0.175801	0.304371	0.06734	0.04975	0.01286	0.08118	0.0551	0, 0	0, 0	0, 0	0, 0	0, 0	podoplanin (PDPN)
NM_198175.1	IOH41255	39	9	21	43933.7	0	0	0	0	0	88.5	126	133.5	0.0408732	188	159	0.118191	-0.82662	-0.62592	-0.18101	0.07131	-0.11289	-0.04372	-0.0767	-0.08918	-0.12487	-0.07001	0.258387	0.207285	0.201	0.108437	0.0991658	0.03995	0.0449	0.0053	0.03009	0.02668	0, 0	0, 0	0, 0	0, 0	0, 0	non-metastatic cells 1, protein (NM23A) expressed in (NME1), transcript variant 1
BC001852.2	IOH46107	39	10	1	22506.5	0	0	0	0	0	44	146	93	0.313612	130	103	0.163879	-7.21789	-0.38081	-1.70545	-0.70093	-1.18648	-0.078	-0.06277	-0.12166	-0.15923	-0.11032	1	0.133655	0.929632	0.351507	0.456898	0.09642	0.05812	0.07603	0.04351	0.04119	0, 0	0, 0	0, 0	0, 0	0, 0	tRNA-histidine guanylyltransferase 1-like (S. cerevisiae) (THG1L)
NM_007172.2	IOH40805	39	10	3	37983	0	0	0	0	0	111.5	236.5	236	0.00149652	339.5	310	0.0642329	-0.46307	-0.33684	0.34183	0.62832	0.4571	-0.026	0.00028	-0.00697	-0.03511	0.03868	0.140992	0.0468215	0.043352	0.0226485	0.0171866	0.06976	0.20032	0.03595	0.00208	0.03193	0, 0	0, 0	0, 0	0, 0	0, 0	nucleoporin 50kDa (NUP50), transcript variant 2
BC067080.1	IOH40666	39	10	5	4965.03	0	0	0	0	0	41	86.5	109	0.162761	195	140.5	0.229731	-10.0931	-1.90671	-1.54942	0.11956	-0.57257	-0.08031	-0.10422	-0.10883	-0.12072	-0.08333	1	0.799136	0.640711	0.0976736	0.166783	0.13797	0.00817	0.16867	0.02901	0.08556	0, 0	0, 0	0, 0	0, 0	0, 0	Fc receptor like 2, mRNA (cDNA clone MGC:71141 IMAGE:3529386), complete cds
BC062736.1	IOH40707	39	10	7	32481.7	0	0	0	0	0	51	118.5	165	0.231961	305.5	182.5	0.356451	-4.3488	-1.4302	-0.02476	0.17891	0.00013	-0.07261	-0.08192	-0.06391	-0.05525	-0.0531	1	0.36398	0.115182	0.0353598	0.0688312	0.08319	0.17305	0.04285	0.10879	0.04262	0, 0	0, 0	0, 0	0, 0	0, 0	basic transcription factor 3, pseudogene 9 (LOC503543)
NM_207350.1	IOH40748	39	10	9	42668.1	0	0	0	0	0	263.5	550	640	0.106957	1252	600.5	0.49736	0.58445	0.74723	0.70566	0.71177	0.75244	0.09112	0.21868	0.31706	0.50548	0.24778	0.0151437	0.0045102	0.0043293	0.0014165	0.0036856	0.00268	0.01029	0.03977	0.06439	0.01295	0, 0	0, 0	0, 0	0, 0	0, 0	similar to FRG1 protein (FSHD region gene 1 protein) (MGC72104)
BC011795.2	IOH13069	39	11	21	21860.1	0	0	0	0	0	33.5	35.5	64.5	0.410122	64.5	48.5	0.200243	-58.526	-14.1342	-5.74805	-26.4161	-61.6435	-0.08609	-0.13975	-0.14452	-0.19804	-0.14954	1	1	1	1	1	0.56991	0.73698	0.03289	0.07674	0.74356	0, -50	-50, 0	0, 0	0, 0	0, -50	NDRG family member 4 (NDRG4)
NM_001190.2	IOH4883	39	12	1	3702.52	0	0	0	0	0	32	102.5	77	0.200905	73.5	66.5	0.0707107	-149.624	-1.59857	-2.6487	-6.83324	-5.57885	-0.08724	-0.09307	-0.13449	-0.1927	-0.13659	1	0.519001	1	1	1	0.66291	0.10348	0.01837	0.00962	0.13823	0, -50	0, 0	0, 0	0, 0	0, 0	branched chain aminotransferase 2, mitochondrial (BCAT2)
NM_004725.2	IOH4613	39	12	3	5425.81	0	0	0	0	0	37.5	54.5	63	0.102305	86.5	97.5	0.0845454	-14.4015	-16.7551	-6.62887	-2.95392	-1.37495	-0.08301	-0.12651	-0.14572	-0.185	-0.11428	1	1	1	1	0.567048	0.05657	0.03892	0.0449	0.00817	0.03626	0, 0	0, 0	0, 0	0, 0	0, 0	BUB3 budding uninhibited by benzimidazoles 3 homolog (yeast) (BUB3), transcript variant 1
BC000453.2	IOH3516	39	12	5	35776.1	0	0	0	0	0	102	193	274	0.245292	388.5	376	0.0231232	-0.68855	0.09586	0.45304	0.54163	0.34747	-0.03331	-0.03003	0.02351	-0.00609	0.08618	0.186557	0.0574429	0.029619	0.0176396	0.012044	0.08319	0.03664	0.03097	0.04186	0.09027	0, 0	0, 0	0, 0	0, 0	0, 0	pericentriolar material 1 (PCM1)
BC007207.1	IOH6669	39	12	7	32057.1	0	0	0	0	0	137.5	164	170	0.025405	290.5	240.5	0.133165	0.0134	-0.23975	0.1229	0.36496	0.34009	-0.00596	-0.05023	-0.0599	-0.06414	-0.01135	0.0741533	0.0967874	0.10023	0.0359871	0.0315613	0.02571	0.06899	0.01664	0.05112	0.02058	0, 0	0, 0	0, 0	0, 0	0, 0	chromosome 16 open reading frame 13 (C16orf13)
BC017943.1	IOH12235	39	12	9	27650.4	0	0	0	0	0	49	120.5	168	0.232843	350.5	202	0.38011	-4.23632	-0.83689	-0.24868	0.55471	-0.0243	-0.07415	-0.08053	-0.06151	-0.0286	-0.03906	1	0.253319	0.123946	0.0218754	0.0557395	0	0.06455	0.10102	0.02623	0.07701	0, 0	0, 0	0, 0	0, 0	0, 0	protein phosphatase 1, regulatory (inhibitor) subunit 1C (PPP1R1C)
BC029032.1	IOH22628	39	12	11	25018.1	0	0	0	0	0	57	107.5	89.5	0.129217	215.5	140.5	0.297938	-3.44256	-0.95292	-1.78231	0.00353	-0.30616	-0.06799	-0.08958	-0.12446	-0.10858	-0.08333	1	0.339042	1	0.082619	0.144533	0.12405	0.01973	0.0553	0.08203	0.02516	0, 0	0, 0	0, 0	0, 0	0, 0	arachidonate 15-lipoxygenase (ALOX15)
NM_024059.2	IOH2960	39	12	13	27206.9	0	0	0	0	0	116	194	198	0.0144308	489.5	308	0.321856	-0.16118	0.2473	0.11688	0.68902	0.42072	-0.02253	-0.02933	-0.03744	0.05375	0.03724	0.112884	0.0527988	0.0714131	0.0100533	0.0177458	0.01219	0	0.05714	0.02167	0.04132	0, 0	0, 0	0, 0	0, 0	0, 0	chromosome 20 open reading frame 195 (C20orf195)
NM_207283.1	IOH50062	39	12	15	32764.8	0	0	0	0	0	142	240	235.5	0.0133837	498.5	321	0.306312	0.11069	0.20667	0.44249	0.60828	0.17135	-0.00249	0.00272	-0.00737	0.05908	0.0466	0.06639	0.0339185	0.0414987	0.0100533	0.0184841	0.00996	0.05893	0.00901	0.04681	0.11895	0, 0	0, 0	0, 0	0, 0	0, 0	AAA1 protein (AAA1), transcript variant IX
XM_375307.2	IOH44530	39	12	17	2137.31	0	0	0	0	0	58	96.5	111	0.0988246	165	123	0.206239	-3.12148	-1.91971	-0.91873	-0.1326	-0.51749	-0.06721	-0.09726	-0.10722	-0.13849	-0.09592	1	0.684763	0.435979	0.159822	0.21719	0.09753	0.10991	0.0637	0.03428	0.0115	0, 0	0, 0	0, 0	0, 0	0, 0	Putative uncharacterized protein ENSP00000341502
NM_080918.1	IOH44424	39	12	19	4655.44	0	0	0	0	0	76.5	139.5	156	0.0789662	216.5	150	0.256604	-1.12156	-0.2703	-0.58729	0.17282	-0.57172	-0.05296	-0.06729	-0.07112	-0.10798	-0.07649	0.381363	0.139704	0.175124	0.0753916	0.144533	0.00924	0.01521	0.15411	0.04246	0.11314	0, 0	0, 0	0, 0	0, 0	0, 0	Deoxyguanosine kinase, mitochondrial
NM_198216.1	IOH44674	39	12	21	46253.8	0	0	0	0	0	460.5	497	544	0.0638502	785	642	0.141719	0.76515	0.58512	0.69143	0.85386	0.6524	0.24291	0.18176	0.24007	0.22881	0.27765	0.0044765	0.0060238	0.0061179	0.0034589	0.0033687	0.00461	0.05122	0.0338	0.0018	0.04846	0, 0	0, 0	0, 0	0, 0	0, 0	small nuclear ribonucleoprotein polypeptides B and B1 (SNRPB), transcript variant 1, mRNA.
NM_004574.2	IOH29562	39	13	1	20089.6	0	0	0	0	0	32.5	113.5	90	0.163312	168	94	0.399434	-66.8207	-2.32753	-1.69643	-0.37669	-1.58767	-0.08686	-0.08541	-0.12407	-0.13672	-0.1168	1	0.719995	0.979058	0.172419	0.686614	0.10879	0.31773	0.04714	0.0926	0.04513	0, 0	0, 0	0, 0	0, 0	0, 0	septin 4 (SEPT4), transcript variant 1
NM_032781.2	IOH29621	39	13	3	6072.19	0	0	0	0	0	24	65	67	0.0214275	81.5	78	0.0310329	-18.0934	-6.19414	-5.63515	-5.68114	-2.71202	-0.09341	-0.1192	-0.14251	-0.18796	-0.12831	1	1	1	1	1	0.53033	0.06527	0.10554	0.16485	0.03626	-50, 0	0, 0	0, 0	0, 0	0, 0	protein tyrosine phosphatase, non-receptor type 5 (striatum-enriched) (PTPN5), transcript variant 2
BC000914.1	IOH2971	39	13	5	7843.83	0	0	0	0	0	36	139.5	223.5	0.327256	354.5	916.5	0.625325	-17.7159	-0.78007	0.23384	0.60402	-2.32195	-0.08417	-0.06729	-0.01699	-0.02622	0.47524	1	0.181678	0.051535	0.020858	0.0247548	0	0.12672	0.05378	0.01396	1.01148	0, 0	0, 0	0, 0	0, 0	0, 0	splicing factor, arginine/serine-rich 3 (SFRS3)
BC039039.1	IOH27465	39	13	7	43066.1	0	0	0	0	0	355	492.5	562.5	0.0938341	921.5	636	0.259235	0.49885	0.70976	0.67363	0.77604	0.78526	0.16162	0.17863	0.2549	0.30968	0.27333	0.0086202	0.0057795	0.0057543	0.0025758	0.0032199	0.06374	0.01292	0.04148	0.033	0.00667	0, 0	0, 0	0, 0	0, 0	0, 0	zeta-chain (TCR) associated protein kinase 70kDa (ZAP70)
NM_001005753.1	IOH45855	39	13	9	17244.6	0	0	0	0	0	34.5	64.5	74.5	0.101742	119	85.5	0.231668	-26.2217	-6.28331	-3.75947	-1.30826	-1.97315	-0.08532	-0.11955	-0.1365	-0.16574	-0.12292	1	1	1	0.558985	1	0.0205	0.05481	0.10441	0.09507	0.02481	0, 0	0, 0	0, 0	0, 0	0, 0	vacuolar protein sorting 24 homolog (S. cerevisiae) (VPS24), transcript variant 2
NM_197967.1	IOH45743	39	13	11	29116.6	0	0	0	0	0	31	61.5	52	0.11837	88	68	0.181309	-1889.31	-9.4614	-35.566	-3.12242	-4.13838	-0.08802	-0.12163	-0.15454	-0.18411	-0.13551	1	1	1	1	1	0	0.17247	0.05439	0.04821	0.0208	0, 0	0, 0	0, 0	0, 0	0, 0	BH3 interacting domain death agonist (BID), transcript variant 3
NM_145863.1	IOH45865	39	13	13	2086.79	0	0	0	0	0	36.5	57.5	65.5	0.0919814	106.5	77	0.227353	-19.4698	-12.0661	-6.37137	-1.24412	-3.6221	-0.08378	-0.12442	-0.14372	-0.17315	-0.12904	1	1	1	0.670618	1	0.17436	0.08608	0.11875	0.00664	0.14693	0, 0	0, 0	0, 0	0, 0	0, 0	ankyrin repeat and SOCS box-containing 3 (ASB3), transcript variant 2
NM_004178.3	IOH45867	39	13	15	15106.2	0	0	0	0	0	60	129	206	0.325058	470	247.5	0.438554	-2.39959	-0.35635	0.29711	0.63798	0.42573	-0.06567	-0.07461	-0.03103	0.0422	-0.00631	0.946666	0.172747	0.0598731	0.0112262	0.0284205	0.02357	0	0.0206	0.0331	0.00286	0, 0	0, 0	0, 0	0, 0	0, 0	TAR (HIV-1) RNA binding protein 2 (TARBP2), transcript variant 3
BC013385.1	IOH12422	39	13	17	64088.2	0	0	0	0	0	37.5	66.5	70	0.0362619	88	82	0.0499134	-14.4015	-5.04062	-4.27674	-2.66375	-2.31127	-0.08301	-0.11815	-0.1401	-0.18411	-0.12544	1	1	1	1	1	0.05657	0.01063	0.06061	0	0.03449	0, 0	0, 0	0, 0	0, 0	0, 0	C-type lectin domain family 7, member A (CLEC7A)
BC012933.1	IOH11173	39	13	19	18402.8	0	0	0	0	0	39	103	128	0.153053	262	182.5	0.252936	-11.2681	-1.07402	-0.344	0.41195	0.12351	-0.08185	-0.09273	-0.09359	-0.08103	-0.0531	1	0.391773	0.23915	0.0441482	0.0646556	0.03626	0.01373	0.0221	0.02159	0.01162	0, 0	0, 0	0, 0	0, 0	0, 0	suppressor of variegation 4-20 homolog 1 (Drosophila) (SUV420H1)
BC016996.1	IOH11935	39	13	21	18461.1	0	0	0	0	0	91	125.5	153.5	0.141928	371.5	213.5	0.381959	-0.6446	-1.26555	-0.60498	0.55749	0.30989	-0.04179	-0.07705	-0.07314	-0.01615	-0.03078	0.22537	0.296282	0.183165	0.0192717	0.0416158	0.01554	0.17466	0.15202	0.03236	0.00331	0, 0	0, 0	0, 0	0, 0	0, 0	Dedicator of cytokinesis protein 2
BC012865.1	IOH11604	39	14	1	24720.5	0	0	0	0	0	47	211.5	245.5	0.105215	579.5	338	0.372243	-5.15316	-0.3596	0.49248	0.32621	0.43658	-0.07569	-0.01714	0.00065	0.10707	0.05883	1	0.0599981	0.0369738	0.0084458	0.0144305	0.03009	0.17719	0.00288	0.14276	0.05021	0, 0	0, 0	0, 0	0, 0	0, 0	UPF0518 protein FAM160B2
NM_013367.2	IOH54154	39	14	5	4049.3	0	0	0	0	0	34.5	52	55.5	0.0460442	89	57	0.309965	-27.4168	-31.3816	-17.8891	-3.27417	-9.88528	-0.08532	-0.12826	-0.15174	-0.18352	-0.14343	1	1	1	1	1	0.06149	0.13598	0.14015	0.07945	0.09924	0, 0	0, 0	0, 0	0, 0	0, 0	Anaphase-promoting complex subunit 4
NM_002404.1	IOH53871	39	14	7	11658	0	0	0	0	0	33.5	58.5	53	0.0697594	87	72.5	0.128565	-36.8968	-11.2298	-25.1022	-3.11792	-3.22208	-0.0861	-0.12373	-0.15374	-0.18471	-0.13227	1	1	1	1	1	0.02111	0.10879	0.02668	0.03251	0.00975	0, 0	0, 0	0, 0	0, 0	0, 0	Microfibrillar-associated protein 4 (MFAP4), mRNA
NM_032738.3	IOH53952	39	14	9	2632.7	0	0	0	0	0	35.5	52.5	61.5	0.111648	84	62.5	0.207547	-20.2389	-23.6271	-8.40709	-3.99536	-5.62783	-0.08455	-0.1279	-0.14692	-0.18648	-0.13947	1	1	1	1	1	0.01992	0.01347	0.10348	0.06734	0.01131	0, 0	0, 0	0, 0	0, 0	0, 0	Fc receptor-like and mucin-like 1 (FCRLM1), mRNA
XM_376503.1	IOH11280	39	14	11	7632.7	0	0	0	0	0	30	54.5	70	0.176067	107.5	65.5	0.343335	-107.422	-17.4029	-4.68274	-1.64558	-5.89899	-0.08879	-0.12651	-0.1401	-0.17256	-0.13731	1	1	1	0.785896	1	0.09428	0.06487	0.10102	0.07236	0.14034	0, 0	0, 0	0, 0	0, 0	0, 0	ectonucleotide pyrophosphatase/phosphodiesterase 4 (putative function) (ENPP4)
NM_005398.2	IOH13809	39	14	13	6170.98	0	0	0	0	0	36	83.5	79.5	0.0347046	194.5	108.5	0.401394	-20.2363	-2.9874	-2.55798	-0.31036	-0.89711	-0.08417	-0.10631	-0.13249	-0.12102	-0.10636	1	1	1	0.121081	0.349535	0.11785	0.12703	0.04447	0.12724	0.01955	0, 0	0, 0	0, 0	0, 0	0, 0	protein phosphatase 1, regulatory (inhibitor) subunit 3C (PPP1R3C)
NM_016322.2	IOH6559	39	14	15	19241.6	0	0	0	0	0	38	70.5	85	0.131872	128.5	94.5	0.21562	-13.0083	-4.90983	-1.83562	-1.14237	-1.86124	-0.08262	-0.11537	-0.12807	-0.16012	-0.11644	1	1	1	0.444171	0.802977	0.03722	0.11033	0.01664	0.11556	0.09727	0, 0	0, 0	0, 0	0, 0	0, 0	RAB14, member RAS oncogene family (RAB14)
NM_002143.2	IOH4454	39	14	17	27539.5	0	0	0	0	0	104	187.5	198	0.0385194	279	203	0.222988	-0.35193	0.16663	0.20236	0.38007	0.19693	-0.03177	-0.03385	-0.03744	-0.07096	-0.03834	0.152731	0.0591278	0.0684708	0.0390275	0.0492026	0.0136	0.01131	0.03571	0.04055	0.0209	0, 0	0, 0	0, 0	0, 0	0, 0	hippocalcin (HPCA)
NM_000673.3	IOH60854	39	14	19	34754.7	0	0	0	0	0	58.5	54.5	70	0.176067	119	84	0.24383	-2.50769	-16.7551	-3.87075	-1.16383	-2.14167	-0.06682	-0.12651	-0.14011	-0.16575	-0.124	1	1	1	0.522013	1	0.01209	0.03892	0.0202	0.0713	0.03367	0, 0	0, 0	0, 0	0, 0	0, 0	Alcohol dehydrogenase class 4 mu/sigma chain
BC015062.1	IOH62805	39	14	21	3734.46	0	0	0	0	0	41.5	66.5	71.5	0.0512396	106.5	77.5	0.222892	-9.36633	-5.72676	-5.15451	-2.43664	-2.57353	-0.07992	-0.11815	-0.1389	-0.17315	-0.12867	1	1	1	1	1	0.11927	0.07443	0.1879	0.17927	0.00912	0, 0	0, 0	0, 0	0, 0	0, 0	Methylenetetrahydrofolate dehydrogenase (NADP+ dependent) 2, methenyltetrahydrofolate cyclohydrolase (MTHFD2), nuclear gene encoding mitochondrial protein, transcript variant 2, mRNA
BC036523.1	IOH62112	39	15	1	20784.4	0	0	0	0	0	68.5	90	92	0.0155408	126	134.5	0.0461452	-1.91251	-1.91701	-1.57072	-0.73988	-0.29892	-0.05912	-0.10178	-0.12246	-0.16159	-0.08765	0.653989	0.758019	0.883856	0.382526	0.158827	0.07226	0.04714	0.04612	0.03367	0.00526	0, 0	0, 0	0, 0	0, 0	0, 0	Mirror-image polydactyly gene 1 protein
BC036218.1	IOH62176	39	15	3	5174.87	0	0	0	0	0	41	63	61.5	0.0170387	96.5	75	0.177292	-8.40453	-6.86827	-7.38064	-2.2143	-2.94142	-0.08031	-0.12059	-0.14693	-0.17907	-0.13047	1	1	1	1	1	0	0.0449	0.03449	0.05129	0.01886	0, 0	0, 0	0, 0	0, 0	0, 0	Nicotinamide nucleotide adenylyltransferase 3, mRNA (cDNA clone MGC:39688 IMAGE:5270916), complete cds
BC012736.2	IOH14394	39	15	5	1674.92	0	0	0	0	0	31.5	71	78	0.0664396	141.5	96.5	0.267393	-182.417	-3.95335	-3.10966	-2.00059	-1.58563	-0.08763	-0.11502	-0.13369	-0.15241	-0.115	1	1	1	0.622266	0.653405	0.06734	0.01992	0.09065	0.33481	0.06595	0, 0	0, 0	0, 0	0, 0	0, 0	nuclear receptor coactivator 4 (NCOA4)
BC056148.1	IOH29121	39	15	7	11242	0	0	0	0	0	35	98	84	0.108786	156	130	0.128565	-23.3847	-2.04413	-2.03843	-0.50491	-0.74178	-0.08494	-0.0962	-0.12888	-0.14382	-0.09088	1	0.719995	1	0.215885	0.21719	0.04041	0.14431	0.03367	0.09065	0.08703	0, 0	0, 0	0, 0	0, 0	0, 0	nuclear receptor subfamily 1, group D, member 1 (NR1D1)
BC041632.1	IOH29353	39	15	9	24705.1	0	0	0	0	0	33	69	60.5	0.0928248	99.5	77	0.180282	-49.2443	-5.02863	-8.11578	-2.61718	-2.82784	-0.08648	-0.11641	-0.14773	-0.17729	-0.12903	1	1	1	1	1	0.08571	0.08198	0.03506	0.13503	0.03673	0, 0	0, 0	0, 0	0, 0	0, 0	hypothetical LOC339483 (LOC339483)
BC015596.1	IOH29335	39	15	11	27362.6	0	0	0	0	0	187.5	320.5	318.5	0.00442633	509.5	275.5	0.421562	0.30141	0.37094	0.45677	0.58009	0.07222	0.03256	0.0588	0.05921	0.0656	0.01385	0.0345841	0.0168439	0.0213444	0.0097327	0.0270231	0.0264	0.06398	0.05106	0.0569	0.12063	0, 0	0, 0	0, 0	0, 0	0, 0	chromosome 21 open reading frame 51 (C21orf51)
CCP_10BSA		39	15	13	0	0	0	0	0	0	57	73.5	68	0.0549694	77.5	64.5	0.12947	-2.95397	-4.04987	-4.16169	-5.75469	-5.38382	-0.06798	-0.11328	-0.14171	-0.19033	-0.13803	1	1	1	1	1	0.04962	0.08658	0	0.06387	0.05481	0, 0	0, 0	0, 0	0, 0	0, 0	CCP_10BSA
PV3144		39	15	15	130.83	0	0	0	0	0	30	61.5	61	0.0057723	132.5	80	0.349394	-102.956	-10.7138	-7.55451	-0.43655	-2.86335	-0.08879	-0.12163	-0.14733	-0.15775	-0.12688	1	1	1	0.299802	1	0.04714	0.26445	0.02318	0.00534	0.08839	0, 0	0, 0	0, 0	0, 0	0, 0	neurotrophic tyrosine kinase, receptor, type 1 (NTRK1), transcript variant 3
PV3854		39	15	17	14400.8	0	0	0	0	0	30	44	50	0.090269	54.5	72	0.195642	-111.888	-30.0532	-140.394	-20.0019	-3.53539	-0.08879	-0.13383	-0.15614	-0.20396	-0.13263	1	1	1	1	1	0.14142	0.09642	0.19799	0.11677	0.03928	0, 0	0, 0	0, 0	0, 0	0, 0	Serine/threonine-protein kinase 4
PV4555		39	15	19	14998.7	0	0	0	0	0	56	66.5	71	0.0462834	135.5	92	0.27041	-2.94244	-5.04062	-4.03579	-0.43566	-1.87801	-0.06875	-0.11815	-0.13931	-0.15597	-0.11824	1	1	1	0.285083	0.848405	0.02525	0.01063	0.05976	0.01566	0.07686	0, 0	0, 0	0, 0	0, 0	0, 0	phosphorylase kinase, gamma 2 (testis)
PV3840		39	15	21	12226.9	0	0	0	0	0	14.5	55	69	0.159669	51.5	63.5	0.14757	-7.45369	-17.6022	-5.3947	-11.8315	-9.15867	-0.10073	-0.12617	-0.14091	-0.20573	-0.13876	1	1	1	1	1	1.02409	0.12856	0.14347	0.06865	0.38974	0, -50	0, 0	0, 0	0, 0	0, 0	Ephrin receptor A5 (EPHA5), transcript variant 1
PV4403		39	16	1	12664.5	0	0	0	0	0	49.5	65	63.5	0.0165083	75	66.5	0.0849528	-4.66696	-6.94065	-7.6898	-7.61864	-4.79135	-0.07376	-0.1192	-0.14532	-0.19182	-0.13659	1	1	1	1	1	0.07142	0.13054	0.14476	0.11314	0.05317	0, 0	0, 0	0, 0	0, 0	0, 0	Interleukin-1 receptor-associated kinase 1
PV4873		39	16	3	5703	0	0	0	0	0	47.5	98	117.5	0.127968	236	161	0.267169	-5.35179	-1.45075	-1.13957	0.30081	-0.16683	-0.0753	-0.09621	-0.10201	-0.09643	-0.06857	1	0.519001	0.435979	0.0586042	0.0991658	0.07443	0.04329	0.13841	0.02996	0.04392	0, 0	0, 0	0, 0	0, 0	0, 0	leucine-rich repeat kinase 2 (LRRK2); see catalog number for detailed information on wild-type or point mutant status
PV4676		39	16	5	12986.5	0	0	0	0	0	29.5	53	46.5	0.0923858	65	47	0.227284	-71.498	-25.8095	-43.8646	-20.404	-60.9146	-0.08918	-0.12756	-0.15895	-0.19774	-0.15063	1	1	1	1	1	0.11985	0.1601	0.13686	0	0.09027	0, 0	0, 0	0, 0	0, 0	0, 0	cyclin-dependent kinase 5 (CDK5) and p25: CDK5 and p25 sequences are seperated by -- (in protein list file).
NM_012282.2	IOH27351	39	16	7	27584.3	0	0	0	0	0	50.5	121.5	138.5	0.0924678	226	166	0.216461	-4.16008	-0.98497	-0.63698	0.20744	-0.11863	-0.073	-0.07984	-0.08516	-0.10236	-0.06497	1	0.269307	0.233066	0.067413	0.0903434	0.04201	0.09894	0.11743	0.0438	0.0426	0, 0	0, 0	0, 0	0, 0	0, 0	KCNE1-like (KCNE1L)
BC016985.2	IOH28621	39	16	9	20300.5	0	0	0	0	0	85	175.5	225.5	0.176336	402	223.5	0.403577	-1.14114	-0.07808	0.21847	0.69009	0.34854	-0.04641	-0.04222	-0.01539	0.00191	-0.02358	0.323383	0.0770094	0.0509201	0.0152869	0.0369133	0.08319	0.05238	0.05958	0.00352	0.00316	0, 0	0, 0	0, 0	0, 0	0, 0	ankyrin repeat domain 44 (ANKRD44)
NM_153486.2	IOH26957	39	16	11	3747.41	0	0	0	0	0	68.5	118.5	127.5	0.0517395	215.5	125.5	0.373253	-1.68654	-0.70856	-1.08312	0.33146	-0.70741	-0.05912	-0.08192	-0.09399	-0.10858	-0.09413	0.586156	0.245854	0.357021	0.0707946	0.229992	0.03097	0.02984	0.17192	0.00328	0.06198	0, 0	0, 0	0, 0	0, 0	0, 0	lactate dehydrogenase D (LDHD), nuclear gene encoding mitochondrial protein, transcript variant 1
BC047782.1	IOH26739	39	16	13	27526.5	0	0	0	0	0	65.5	135	157	0.10655	308.5	197	0.311938	-2.411	-0.55529	0.01723	0.46228	0.13734	-0.06144	-0.07043	-0.07032	-0.05348	-0.04266	0.885681	0.172747	0.126293	0.0301384	0.0541787	0.11875	0.06285	0.01802	0.03438	0.02871	0, 0	0, 0	0, 0	0, 0	0, 0	cDNA clone MGC:54300 IMAGE:6500495, complete cds
BC016442.1	IOH28612	39	16	15	9522.02	0	0	0	0	0	69	116.5	140.5	0.132067	301	157.5	0.442616	-1.59548	-0.88219	-0.32265	0.47196	-0.07118	-0.05874	-0.08332	-0.08356	-0.05793	-0.07109	0.556131	0.277874	0.191772	0.0316548	0.0991658	0.0205	0.05463	0.05536	0.02819	0.01347	0, 0	0, 0	0, 0	0, 0	0, 0	Fibronectin type III and SPRY domain-containing protein 1
BC039323.1	IOH28719	39	16	17	10478	0	0	0	0	0	112	174	198.5	0.0930154	535.5	256.5	0.498189	-0.42787	-0.27603	0.13403	0.61199	0.26967	-0.02561	-0.04326	-0.03705	0.081	0.00017	0.137379	0.0868133	0.0704116	0.0086294	0.0284205	0.06313	0.09753	0.05343	0.0515	0.05238	0, 0	0, 0	0, 0	0, 0	0, 0	zinc finger protein 8 (ZNF8)
BC060760.1	IOH29142	39	16	19	40396.3	0	0	0	0	0	38	70	84.5	0.132726	122.5	79	0.305302	-13.0083	-3.98559	-1.81574	-1.07625	-2.60301	-0.08262	-0.11571	-0.12848	-0.16367	-0.1276	1	1	1	0.473072	1	0.03722	0	0.00837	0.07504	0.0358	0, 0	0, 0	0, 0	0, 0	0, 0	GTPase, IMAP family member 6 (GIMAP6)
BC053646.1	IOH28946	39	16	21	54603.7	0	0	0	0	0	420.5	509	498	0.0154482	790.5	676.5	0.109898	0.65391	0.5039	0.67871	0.67195	0.74864	0.21209	0.19012	0.20317	0.23207	0.30249	0.0056737	0.0059682	0.0074085	0.0037189	0.0028835	0.03195	0.0778	0.03124	0.05814	0.02195	0, 0	0, 0	0, 0	0, 0	0, 0	eukaryotic translation initiation factor 2B, subunit 5 epsilon, 82kDa (EIF2B5)
BC060870.1	IOH62447	39	17	1	6008.49	0	0	0	0	0	32	53.5	68.5	0.173879	97.5	74.5	0.18911	-105.177	-19.1898	-5.23147	-2.69749	-3.0799	-0.08725	-0.12721	-0.14131	-0.17849	-0.13083	1	1	1	1	1	0.17678	0.01322	0.11355	0.12329	0.02847	0, 0	0, 0	0, 0	0, 0	0, 0	Receptor-interacting serine/threonine-protein kinase 5
NM_006144.2	IOH14828	39	17	3	7786.27	0	0	0	0	0	72.5	136.5	161.5	0.118642	325.5	199	0.341083	-1.3258	-0.60081	-5e-05	0.59271	-0.23703	-0.05604	-0.06939	-0.06672	-0.04341	-0.04122	0.456457	0.172747	0.119444	0.0252304	0.0646556	0.00975	0.0777	0.03065	0.00652	0.12792	0, 0	0, 0	0, 0	0, 0	0, 0	granzyme A (granzyme 1, cytotoxic T-lymphocyte-associated serine esterase 3) (GZMA)
NM_152552.1	IOH22758	39	17	5	13215.4	0	0	0	0	0	85.5	211.5	236	0.0774262	407.5	299	0.217186	-1.00485	0.2111	0.13753	0.59115	0.46699	-0.04602	-0.01714	-0.00697	0.00517	0.03076	0.29923	0.0444862	0.0480045	0.0155543	0.0184841	0.05789	0.03009	0.08989	0.03297	0.02365	0, 0	0, 0	0, 0	0, 0	0, 0	sterile alpha motif domain containing 3 (SAMD3), transcript variant 2
NM_145250.1	IOH11197	39	17	7	7216.32	0	0	0	0	0	57	107	142.5	0.201221	238	157	0.290003	-3.60543	-0.86168	-0.47603	0.33255	-0.17062	-0.06798	-0.08994	-0.08196	-0.09525	-0.07145	1	0.327523	0.201	0.0566719	0.105094	0.14886	0	0.09428	0.02377	0.03603	0, 0	0, 0	0, 0	0, 0	0, 0	ribonuclease, RNase A family, 11 (non-active) (RNASE11)
NM_018384.1	IOH12230	39	17	9	50769.1	0	0	0	0	0	227.5	326.5	372.5	0.093067	610.5	331	0.419833	0.46516	0.35403	0.69178	0.71885	0.48212	0.06338	0.06298	0.10251	0.12544	0.05379	0.0216015	0.0163323	0.0136205	0.0062258	0.0147507	0.01554	0.07147	0.0019	0.02896	0.03418	0, 0	0, 0	0, 0	0, 0	0, 0	GTPase, IMAP family member 5 (GIMAP5)
NM_005105.2	IOH10383	39	17	11	31613.6	0	0	0	0	0	52	253.5	414	0.340047	961	356.5	0.648874	-3.6916	0.22782	0.68614	0.70814	0.35429	-0.07184	0.01213	0.1358	0.33308	0.07215	1	0.0298392	0.0109048	0.0024413	0.013435	0.0272	0.06416	0.01366	0.05592	0.08132	0, 0	0, 0	0, 0	0, 0	0, 0	RNA binding motif protein 8A (RBM8A)
NM_004049.2	IOH10128	39	17	13	9252.18	0	0	0	0	0	36.5	52	74	0.246926	75	60.5	0.151337	-17.1765	-28.2389	-3.59946	-6.18046	-7.02596	-0.08378	-0.12826	-0.13689	-0.19181	-0.14091	1	1	1	1	1	0.05812	0.05439	0.07644	0.01886	0.05844	0, 0	0, 0	0, 0	0, 0	0, 0	BCL2-related protein A1 (BCL2A1)
NM_003342.2	IOH5319	39	17	15	21279.8	0	0	0	0	0	34.5	72.5	73.5	0.00968639	147.5	72	0.486438	-28.6119	-4.94683	-3.25901	-0.48133	-3.53539	-0.08532	-0.11397	-0.1373	-0.14886	-0.13263	1	1	1	0.241275	1	0.10248	0.1658	0.02886	0.06232	0.03928	0, 0	0, 0	0, 0	0, 0	0, 0	ubiquitin-conjugating enzyme E2G 1 (UBC7 homolog, yeast) (UBE2G1)
BC032851.2	IOH27168	39	17	17	20693.6	0	0	0	0	0	109.5	235.5	294	0.156245	537	341.5	0.314717	-0.3923	0.28943	0.37644	0.68886	0.60776	-0.02754	-0.00042	0.03956	0.08189	0.06135	0.140992	0.0339185	0.0263941	0.008268	0.0129755	0.0452	0.03303	0.06253	0.02897	0.00207	0, 0	0, 0	0, 0	0, 0	0, 0	Cas-Br-M (murine) ecotropic retroviral transforming sequence b (CBLB)
NM_014899.2	IOH25836	39	17	19	178.11	0	0	0	0	0	10	71	67	0.0409917	88	64.5	0.217928	-3.51148	-7.6346	-11.5606	-2.96953	-5.81785	-0.1042	-0.11502	-0.14251	-0.18411	-0.13803	1	1	1	1	1	0	0.41829	0.63323	0.03214	0.09867	-50, -50	0, 0	0, -50	0, 0	0, 0	Rho-related BTB domain containing 3 (RHOBTB3)
NM_058217.1	IOH4338	39	17	21	9440.41	0	0	0	0	0	56.5	89.5	93.5	0.0309118	146.5	118	0.152382	-3.11437	-1.79894	-1.24498	-0.25256	-0.79559	-0.06837	-0.10212	-0.12126	-0.14945	-0.09952	1	0.719995	0.730825	0.220632	0.276005	0.06258	0.0237	0.00756	0.01448	0.04794	0, 0	0, 0	0, 0	0, 0	0, 0	RAD51 homolog C (S. cerevisiae) (RAD51C), transcript variant 3
NM_174940.1	IOH3344	39	18	1	8996.23	0	0	0	0	0	49	70	86.5	0.149102	185	106	0.383927	-4.47137	-3.98559	-2.00549	-0.49517	-1.14853	-0.07415	-0.11571	-0.12687	-0.12665	-0.10816	1	1	1	0.148557	0.42166	0.02886	0	0.05722	0.15289	0.05337	0, 0	0, 0	0, 0	0, 0	0, 0	transmembrane protein 80 (TMEM80), transcript variant 1
BC017337.1	IOH13947	39	18	3	4902.1	0	0	0	0	0	63.5	137	162	0.118245	256.5	169	0.290819	-3.01161	-0.28214	-0.08956	0.34142	-0.36519	-0.06298	-0.06903	-0.06631	-0.08428	-0.06281	1	0.146174	0.123946	0.0478169	0.0991658	0.1893	0.01032	0.05238	0.03584	0.10879	0, 0	0, 0	0, 0	0, 0	0, 0	general transcription factor IIIC, polypeptide 5, 63kDa (GTF3C5)
NM_032459.1	IOH21413	39	18	5	23774.5	0	0	0	0	0	49	95.5	105.5	0.0703589	141	122.5	0.0992901	-4.70642	-1.53499	-0.76733	-0.3116	-0.55462	-0.07415	-0.09795	-0.11163	-0.15271	-0.09628	1	0.56685	0.451657	0.246888	0.223454	0.05772	0.03702	0.0067	0.01003	0.01732	0, 0	0, 0	0, 0	0, 0	0, 0	embryonal Fyn-associated substrate (EFS), transcript variant 2
BC021622.1	IOH21430	39	18	7	14304.1	0	0	0	0	0	55.5	115	144.5	0.160768	253	153	0.348328	-2.93633	-0.82938	-0.08931	0.42851	-0.21395	-0.06914	-0.08436	-0.08035	-0.08636	-0.07433	1	0.277874	0.160554	0.0473338	0.113862	0.01274	0.03689	0.01468	0.01118	0.03697	0, 0	0, 0	0, 0	0, 0	0, 0	phosphoinositide-3-kinase, regulatory subunit 3 (p55, gamma) (PIK3R3)
BC020979.1	IOH21444	39	18	9	15401	0	0	0	0	0	60	110.5	125	0.0870747	188	125	0.28465	-2.54564	-0.99491	-0.56481	-0.02832	-0.47957	-0.06567	-0.0875	-0.09599	-0.12487	-0.09448	1	0.327523	0.281209	0.113601	0.205428	0.04714	0.04479	0.05657	0.05266	0.01131	0, 0	0, 0	0, 0	0, 0	0, 0	ZW10 interactor (ZWINT)
NM_001008726.1	IOH9771	39	18	11	5888.6	0	0	0	0	0	42.5	118.5	162	0.219317	340	185.5	0.415787	-7.36683	-0.82883	-0.01441	0.59107	-0.15964	-0.07916	-0.08192	-0.06632	-0.03482	-0.05093	1	0.26113	0.119444	0.0229692	0.0722341	0.01664	0.0537	0.03492	0.01248	0.08767	0, 0	0, 0	0, 0	0, 0	0, 0	WD repeat domain 89 (WDR89), transcript variant 1
BC056401.1	IOH28794	39	18	13	11590.7	0	0	0	0	0	53.5	102.5	120.5	0.114152	302.5	166.5	0.410092	-3.47359	-1.13192	-0.93083	0.51902	-0.09658	-0.07068	-0.09307	-0.0996	-0.05704	-0.06461	1	0.406879	0.36861	0.0306315	0.0887207	0.03965	0.0207	0.11149	0.01636	0.03822	0, 0	0, 0	0, 0	0, 0	0, 0	centaurin, delta 2 (CENTD2)
NM_021260.1	IOH28828	39	18	15	15028.5	0	0	0	0	0	93.5	123.5	140.5	0.0910668	438.5	233.5	0.431419	-0.61278	-0.48317	-0.36907	0.45641	0.33809	-0.03986	-0.07844	-0.08356	0.02354	-0.01639	0.211185	0.201748	0.196305	0.0142042	0.0337023	0.02269	0.00573	0.06543	0.07902	0.01514	0, 0	0, 0	0, 0	0, 0	0, 0	zinc finger, FYVE domain containing 1 (ZFYVE1), transcript variant 1
BC043394.1	IOH26350	39	18	17	15109.7	0	0	0	0	0	21	78	81	0.0266833	125	89	0.237905	-13.6158	-4.07017	-3.38816	-0.70123	-1.9777	-0.09573	-0.11014	-0.13128	-0.16219	-0.1204	1	1	1	0.382526	0.951638	0.80812	0.18131	0.17459	0.02263	0.06356	0, -50	0, 0	0, 0	0, 0	0, 0	ankyrin repeat domain 17 (ANKRD17)
BC032120.1	IOH23083	39	18	19	32666.9	0	0	0	0	0	57.5	171.5	193	0.0834173	454	340	0.203048	-2.7996	-0.11299	0.20412	0.66637	0.5123	-0.0676	-0.045	-0.04145	0.03272	0.06027	1	0.0823947	0.0724361	0.0119214	0.0137226	0.03689	0.0536	0.02931	0.02181	0.02912	0, 0	0, 0	0, 0	0, 0	0, 0	chromosome 20 open reading frame 11 (C20orf11)
NM_025136.1	IOH6524	39	18	21	18293.2	0	0	0	0	0	187.5	321	326	0.010929	668.5	394.5	0.364529	0.0304	0.58185	0.37189	0.61313	0.66723	0.03256	0.05915	0.06521	0.1598	0.0995	0.0395351	0.0151508	0.02118	0.0054213	0.0092739	0.10182	0.00441	0.07809	0.06664	0.00179	0, 0	0, 0	0, 0	0, 0	0, 0	optic atrophy 3 (autosomal recessive, with chorea and spastic paraplegia) (OPA3), transcript variant 2
BC051911.1	IOH27047	39	19	1	21003.8	0	0	0	0	0	105.5	193.5	205.5	0.0425327	384	262	0.267081	-0.29627	0.11354	0.14566	0.37145	0.31749	-0.03062	-0.02968	-0.03143	-0.00875	0.00413	0.14475	0.0566273	0.0648223	0.0196509	0.0264928	0.0067	0.03289	0.0585	0.08839	0.04318	0, 0	0, 0	0, 0	0, 0	0, 0	chromosome 13 open reading frame 24 (C13orf24)
NM_145275.1	IOH14017	39	19	3	26597.1	0	0	0	0	0	59.5	155	175.5	0.0877198	326	194.5	0.357289	-2.38483	-0.18545	-0.22493	0.36199	-0.03311	-0.06606	-0.0565	-0.05549	-0.04311	-0.04446	0.946666	0.106473	0.111145	0.0280602	0.0608489	0.01188	0.0365	0.10879	0.06941	0.06907	0, 0	0, 0	0, 0	0, 0	0, 0	kinesin light chain 3 (KLC3), transcript variant 2
BC013905.2	IOH14523	39	19	5	34853.7	0	0	0	0	0	63	107	122.5	0.0955133	180	150.5	0.126231	-2.21375	-1.14907	-0.53141	0.08013	-0.303	-0.06336	-0.08994	-0.09799	-0.12961	-0.07613	0.830404	0.377493	0.289288	0.119143	0.123776	0.0449	0.05287	0.04041	0.01571	0.05168	0, 0	0, 0	0, 0	0, 0	0, 0	cDNA clone IMAGE:3635859, partial cds (LOC645591)
BC018771.1	IOH13629	39	19	7	3895.08	0	0	0	0	0	38	82	104	0.167273	179.5	118	0.29235	-13.61	-2.35315	-1.16337	-0.15498	-0.62135	-0.08263	-0.10736	-0.11284	-0.1299	-0.09952	1	1	0.566291	0.133767	0.251427	0.07443	0.01725	0.06799	0.06697	0.01198	0, 0	0, 0	0, 0	0, 0	0, 0	glycerophosphodiester phosphodiesterase domain containing 5 (GDPD5)
BC023982.1	IOH14039	39	19	9	12236.4	0	0	0	0	0	67	120	171	0.247852	220	174	0.165111	-1.97485	-1.64458	-0.84442	0.2839	0.11509	-0.06028	-0.08088	-0.0591	-0.10591	-0.05921	0.692408	0.406879	0.167602	0.0690728	0.0722341	0.06332	0.22392	0.24811	0.01928	0	0, 0	0, 0	0, 0	0, 0	0, 0	chromosome 5 open reading frame 32 (C5orf32)
BC012373.1	IOH10550	39	19	11	7932.64	0	0	0	0	0	49	94	133.5	0.245545	232.5	131	0.39489	-5.64661	-1.47937	-0.48262	0.27429	-0.42571	-0.07415	-0.099	-0.08918	-0.09851	-0.09016	1	0.56685	0.233066	0.0613382	0.179886	0.17317	0.01504	0.06886	0.03345	0.02159	0, 0	0, 0	0, 0	0, 0	0, 0	limb bud and heart development homolog (mouse) (LBH)
NM_018206.3	IOH4148	39	19	13	25891.7	0	0	0	0	0	107.5	204.5	267.5	0.188762	598	373	0.327701	-0.37325	0.06743	0.44647	0.70837	0.57429	-0.02908	-0.02201	0.0183	0.11803	0.08403	0.14475	0.0513753	0.0313102	0.0065341	0.0109272	0.03289	0.05878	0.02908	0.03074	0.02275	0, 0	0, 0	0, 0	0, 0	0, 0	vacuolar protein sorting 35 homolog (S. cerevisiae) (VPS35)
NM_032750.1	IOH6797	39	19	15	29310	0	0	0	0	0	84	161	185	0.0980957	379.5	220	0.376259	-1.10153	-0.16007	0.21971	0.64831	0.17797	-0.04718	-0.05232	-0.04787	-0.01142	-0.0261	0.323383	0.0967874	0.0790626	0.0176396	0.0416158	0.06734	0.04392	0.01529	0.00932	0.045	0, 0	0, 0	0, 0	0, 0	0, 0	abhydrolase domain containing 14B (ABHD14B)
BC007072.1	IOH7380	39	19	17	36151.2	0	0	0	0	0	111.5	233	293	0.161317	602.5	349	0.376777	-0.25238	0.19959	0.51304	0.79294	0.62441	-0.026	-0.00216	0.03875	0.1207	0.06675	0.127335	0.0362792	0.0248713	0.0061803	0.0122878	0.01903	0.05463	0.02413	0.00587	0	0, 0	0, 0	0, 0	0, 0	0, 0	hypothetical protein MGC12538
NM_003785.3	IOH5630	39	19	19	9004.48	0	0	0	0	0	39.5	120.5	112	0.0517024	207.5	179.5	0.10232	-10.7988	-0.60298	-0.55097	0.09345	0.07244	-0.08147	-0.08053	-0.10642	-0.11332	-0.05525	1	0.225337	0.357021	0.0860383	0.0688312	0.0537	0.0176	0	0.05112	0.0197	0, 0	0, 0	0, 0	0, 0	0, 0	P antigen family, member 1 (prostate associated) (PAGE1)
NM_080664.1	IOH9768	39	19	21	26798.8	0	0	0	0	0	195.5	278	277	0.00254813	574	377.5	0.292058	0.36115	0.52214	0.27408	0.73604	0.59919	0.03873	0.02919	0.02592	0.10381	0.08727	0.0308823	0.0212074	0.0316062	0.0070276	0.0105236	0.01808	0	0.08169	0.01971	0.01686	0, 0	0, 0	0, 0	0, 0	0, 0	chromosome 14 open reading frame 126 (C14orf126)
NM_020676.2	IOH3846	39	20	1	7481.87	0	0	0	0	0	76.5	140	151.5	0.0557923	271.5	157.5	0.375805	-1.58727	-0.33254	-0.3463	0.42835	-0.33505	-0.05296	-0.06695	-0.07474	-0.0754	-0.07109	0.4787	0.142884	0.164021	0.0405039	0.113862	0.10168	0.0303	0.08868	0.02344	0.07632	0, 0	0, 0	0, 0	0, 0	0, 0	abhydrolase domain containing 6 (ABHD6)
NM_014358.1	IOH4717	39	20	3	8159.94	0	0	0	0	0	67	181.5	180	0.00586811	327.5	209	0.312366	-1.97485	-0.02965	0.12508	0.29413	0.04527	-0.06028	-0.03803	-0.05188	-0.04222	-0.03402	0.692408	0.0698699	0.0880103	0.0287284	0.0498705	0.06332	0.05065	0.03143	0.08852	0.06767	0, 0	0, 0	0, 0	0, 0	0, 0	C-type lectin domain family 4, member E (CLEC4E)
BC005004.1	IOH4814	39	20	5	16138.6	0	0	0	0	0	213	440.5	523.5	0.121763	930	660.5	0.239629	0.45752	0.39031	0.65574	0.77091	0.72143	0.05221	0.1424	0.22362	0.31472	0.29097	0.0247879	0.0085438	0.0067462	0.0025337	0.0030704	0.00664	0.09792	0.04187	0.03498	0.02891	0, 0	0, 0	0, 0	0, 0	0, 0	family with sequence similarity 64, member A (FAM64A)
NM_016930.1	IOH13076	39	20	7	1174.81	0	0	0	0	0	5	31	91	0.695515	76.5	38	0.475522	-2.64222	-10.2414	-9.53007	-11.3921	-16.6521	-0.10805	-0.14288	-0.12327	-0.19092	-0.15711	1	1	1	1	1	0	0.86678	1.25881	0.43443	0.07443	-50, -50	-50, 0	0, -50	0, 0	0, 0	syntaxin 18 (STX18)
NM_003123.1	IOH12537	39	20	9	58.98	0	0	0	0	0	-3	-0.5	23.5	1.4757	1.5	34	1.2947	-1.78396	-1.31277	-7.20258	-0.76665	-9.42896	-0.11421	-0.16483	-0.1774	-0.23535	-0.15999	1	1	1	1	1	0	-1.41421	1.59475	0.4714	0	-50, -50	-50, -50	0, -50	-50, -50	0, 0	sialophorin (leukosialin, CD43) (SPN), transcript variant 2
BC000924.2	IOH2992	39	20	11	20120.3	0	0	0	0	0	51.5	80.5	105	0.186783	230	140	0.343998	-4.52834	-3.22456	-1.04878	0.20112	-0.33535	-0.07222	-0.1084	-0.11204	-0.09998	-0.08369	1	1	0.523657	0.0650334	0.14792	0.12357	0.11419	0.05387	0.04919	0.0303	0, 0	0, 0	0, 0	0, 0	0, 0	ADP-ribosylation factor-like 17 (ARL17)
BC010665.1	IOH9756	39	20	13	2697.57	0	0	0	0	0	19.5	9.5	55.5	1.00083	78.5	65	0.133044	-12.9979	-2.02461	-15.9004	-4.91962	-5.54203	-0.09688	-0.15786	-0.15174	-0.18974	-0.13767	1	1	1	1	1	1.12412	0.2233	0.0637	0.02702	0.08703	-50, 0	-50, -50	0, 0	0, 0	0, 0	NADH dehydrogenase (ubiquinone) 1 beta subcomplex, 11, 17.3kDa (NDUFB11)
BC028587.1	IOH11837	39	20	15	8795.34	0	0	0	0	0	39	70.5	84	0.123572	119	88	0.21179	-12.3222	-4.53354	-3.13252	-1.52491	-1.65266	-0.08185	-0.11537	-0.12887	-0.16575	-0.12112	1	1	1	0.622266	0.802977	0.10879	0.07021	0.18519	0.13073	0	0, 0	0, 0	0, 0	0, 0	0, 0	Clone MGC:27011 IMAGE:4829802, mRNA, complete cds
NM_152692.2	IOH12600	39	20	17	5296.06	0	0	0	0	0	45	102.5	136	0.198642	277	144	0.446771	-6.02905	-1.67634	-0.41556	0.43307	-0.28142	-0.07723	-0.09307	-0.08717	-0.07214	-0.08081	1	0.542135	0.216144	0.038671	0.135042	0.03143	0.11728	0.06239	0.02553	0.02946	0, 0	0, 0	0, 0	0, 0	0, 0	Core 1 UDP-galactose:N-acetylgalactosamine-alpha-R beta 1,3-galactosyltransferase 2 (C1GALT2), mRNA
BC001544.1	IOH10681	39	20	19	5935.36	0	0	0	0	0	43.5	121	146	0.132417	318.5	201	0.319865	-7.03821	-0.7372	-1.23271	0.38453	-0.13961	-0.07838	-0.08019	-0.07915	-0.04756	-0.03978	1	0.238714	0.297721	0.0291872	0.0599497	0.04877	0.04675	0.27122	0.05994	0.10554	0, 0	0, 0	0, 0	0, 0	0, 0	KIAA0971 protein, mRNA (cDNA clone MGC:4908 IMAGE:3454628), complete cds
BC012844.1	IOH10523	39	20	21	17836.8	0	0	0	0	0	54	143	155	0.0569482	356.5	252	0.242868	-3.28452	-0.60293	-0.12152	0.40619	0.42797	-0.0703	-0.06485	-0.07193	-0.02504	-0.00307	1	0.156755	0.139093	0.0226485	0.0272942	0.02619	0.0989	0.04562	0.06942	0.00561	0, 0	0, 0	0, 0	0, 0	0, 0	Prion protein (p27-30) (Creutzfeld-Jakob disease, Gerstmann-Strausler-Scheinker syndrome, fatal familial insomnia), transcript variant 2, mRNA (cDNA clone MGC:8899 IMAGE:3863784), complete cds
NM_001006610.1	IOH27353	39	21	1	2100.73	0	0	0	0	0	22	81	51	0.321412	140.5	64.5	0.524294	-15.2488	-2.83972	-95.0046	-1.3507	-6.25188	-0.09495	-0.10805	-0.15534	-0.15301	-0.13803	1	1	1	0.41784	1	0.77139	0.06984	0.55459	0.20634	0.14252	-50, 0	0, 0	0, -50	0, 0	0, 0	Seven in absentia homolog 1 (Drosophila) (SIAH1), transcript variant 2, mRNA
NM_206889.1	IOH27544	39	21	3	662.89	0	0	0	0	0	32.5	55	55	0	408.5	59	1.05726	-69.5579	-15.195	-15.5349	-1.56402	-8.03381	-0.08686	-0.12617	-0.15214	0.00577	-0.14199	1	1	1	0.0650334	1	0.1523	0.02571	0	0.64566	0.07191	0, 0	0, 0	0, 0	0, 0	0, 0	Chromosome 21 open reading frame 106 (C21orf106), transcript variant 2, mRNA
NM_152599.2	IOH27200	39	21	5	2736.49	0	0	0	0	0	45.5	82.5	83.5	0.00851936	127.5	84.5	0.286845	-7.68284	-2.85721	-1.8976	-0.54335	-2.26287	-0.07684	-0.107	-0.12928	-0.1607	-0.12364	1	1	1	0.342002	1	0.23311	0.09428	0.00847	0.00555	0.05858	0, 0	0, 0	0, 0	0, 0	0, 0	Hypothetical protein FLJ35773 (FLJ35773), mRNA
BC003080.2	IOH3928	39	21	7	31402.8	0	0	0	0	0	188	360	566	0.314609	873.5	664.5	0.192179	0.26311	0.63411	0.60607	0.80456	0.77801	0.03295	0.08632	0.25771	0.28124	0.29385	0.0350361	0.0115823	0.0058718	0.0028377	0.0029503	0.03761	0.00393	0.06247	0.02186	0.01171	0, 0	0, 0	0, 0	0, 0	0, 0	HSPC171 protein, mRNA (cDNA clone MGC:770 IMAGE:3050277), complete cds
P08637-1		39	21	9	115.59	0	0	0	0	0	8	28.5	50.5	0.393832	62.5	49.5	0.16415	-3.30319	-6.06989	-70.1981	-48.9003	-26.4294	-0.10574	-0.14463	-0.15575	-0.19922	-0.14883	1	1	1	1	1	0.17678	0.32254	0.014	0.05657	0.07142	-50, -50	0, -50	0, 0	0, 0	0, 0	CD16a / FCGR3A Protein (His Tag)
Q9Y275-1		39	21	17	24.77	0	0	0	0	0	1931	2887	3346	0.104143	2168.5	1971	0.0674737	0.93016	0.92242	0.80183	0.8904	0.70281	1.37593	1.84676	2.48738	1.04844	1.23427	0.0002306	0.0001411	0.0001419	0.0004248	0.0003321	0.00659	0.01274	0.05537	0.01989	0.07749	0, 0	0, 0	0, 0	0, 0	0, 0	BAFF / TNFSF13B Protein
IL12_Recombinant		39	21	21	0	0	0	0	0	0	9	3.5	5	0.249567	23	7	0.754247	-3.49923	-1.71178	-1.59697	-1.84327	-2.12094	-0.10497	-0.16204	-0.19224	-0.22262	-0.17942	1	1	1	1	1	0.15713	1.01015	1.13137	0.06149	0.20203	-50, -50	-50, -50	-50, -50	-50, -50	-50, -50	IL12 Recombinant Human Protein
BC029660.1	IOH22374	40	2	11	27756.5	0	0	0	0	0	92.5	115	107.5	0.0476701	185	124	0.279181	-1.15026	-0.9669	-0.76666	-0.44732	-0.6052	-0.04064	-0.08436	-0.11003	-0.12665	-0.0952	0.241033	0.30618	0.421103	0.143366	0.236822	0.0688	0.07379	0.00658	0.1376	0.05702	0, 0	0, 0	0, 0	0, 0	0, 0	Ubiquitin carboxyl-terminal hydrolase 24
BC034774.1	IOH22743	40	2	13	6645.08	0	0	0	0	0	111.5	235.5	243	0.0221664	626.5	300	0.498371	-0.46637	0.46185	0.30856	0.54787	0.19344	-0.026	-0.00041	-0.00135	0.13492	0.03148	0.127335	0.0324704	0.0419507	0.0063418	0.0217551	0.01903	0.00901	0.0582	0.07562	0.11785	0, 0	0, 0	0, 0	0, 0	0, 0	Uncharacterized protein C6orf10
BC015814.1	IOH10105	40	2	15	11041.5	0	0	0	0	0	136	189	195	0.0220971	269.5	240	0.0818828	-0.09644	0.22541	0.0047	0.25642	-0.20043	-0.00712	-0.03281	-0.03985	-0.07658	-0.01171	0.0741533	0.0591278	0.0790626	0.0437195	0.0437517	0.0104	0.02245	0.08703	0.0551	0.18267	0, 0	0, 0	0, 0	0, 0	0, 0	EF-hand calcium binding domain 7, mRNA (cDNA clone MGC:9635 IMAGE:3915942), complete cds
NM_006012.2	IOH4910	40	2	17	24950.8	0	0	0	0	0	118	173.5	165.5	0.0333738	497	191	0.628996	-0.42904	-0.14838	-0.24834	-0.82327	-0.93146	-0.02099	-0.04361	-0.06351	0.05819	-0.04698	0.112884	0.0853017	0.128708	0.0236314	0.11157	0.03595	0.08559	0.09827	0.46666	0.30357	0, 0	0, 0	0, 0	0, 0	0, 0	Putative ATP-dependent Clp protease proteolytic subunit, mitochondrial
NM_002479.2	IOH6403	40	2	19	37389.9	0	0	0	0	0	53.5	156	154.5	0.00683195	1743	209	1.11137	-5.06268	-0.32858	-0.03924	-1.62175	0.02265	-0.07068	-0.0558	-0.07233	0.79636	-0.03402	1	0.11769	0.136382	0.0040934	0.0526826	0.09252	0.09065	0.03204	0.82597	0.09473	0, 0	0, 0	0, 0	0, 0	0, 0	myogenin (myogenic factor 4) (MYOG)
NM_134442.2	IOH9797	40	2	21	7924.87	0	0	0	0	0	58.5	131.5	135.5	0.0211867	394	124.5	0.735064	-3.69952	-0.2819	-0.23889	-1.4935	-0.50566	-0.06683	-0.07286	-0.08758	-0.00283	-0.09484	1	0.168527	0.201	0.0666055	0.223454	0.06044	0.01613	0.02609	0.62455	0.03976	0, 0	0, 0	0, 0	0, 0	0, 0	cAMP responsive element binding protein 1 (CREB1), transcript variant B
NM_152323.1	IOH21727	40	3	1	11836.8	0	0	0	0	0	34.5	77.5	94.5	0.139777	194	107	0.408759	-84.1038	-3.93875	-2.43516	0.1165	-1.02806	-0.08532	-0.11049	-0.12045	-0.12132	-0.10744	1	1	1	0.0962679	0.405551	0.06149	0.06387	0.14217	0.01458	0.05287	0, 0	0, 0	0, 0	0, 0	0, 0	Spi-C transcription factor (Spi-1/PU.1 related) (SPIC)
BC012899.1	IOH11155	40	3	3	6887.24	0	0	0	0	0	78.5	106.5	112.5	0.0387456	297.5	133	0.540391	-1.53341	-1.08853	-0.83793	0.08306	-0.37303	-0.05142	-0.09029	-0.10602	-0.06	-0.08872	0.365487	0.377493	0.393547	0.038671	0.179886	0.02702	0.04648	0.044	0.12122	0.04253	0, 0	0, 0	0, 0	0, 0	0, 0	sialidase 4 (NEU4)
NM_173695.1	IOH35866	40	3	5	3998.7	0	0	0	0	0	63.5	69.5	69.5	0	172.5	67.5	0.618718	-3.06509	-5.96005	-7.25753	-0.23046	-9.05562	-0.06298	-0.11606	-0.1405	-0.13405	-0.13588	0.885681	1	1	0.148557	1	0.07795	0.01017	0.05087	0.06149	0.28284	0, 0	0, 0	0, 0	0, 0	0, 0	chromosome X open reading frame 59 (CXorf59)
NM_178134.2	IOH35875	40	3	7	2550.52	0	0	0	0	0	79	78.5	78.5	0	187.5	83.5	0.542724	-2.01472	-3.90747	-3.86406	-0.28155	-2.49703	-0.05103	-0.1098	-0.13328	-0.12517	-0.12436	0.456457	1	1	0.127188	1	0.12531	0.08107	0.06305	0.10182	0.05928	0, 0	0, 0	0, 0	0, 0	0, 0	cytochrome P450, family 4, subfamily Z, polypeptide 1 (CYP4Z1)
NM_006418.3	IOH35885	40	3	9	23388.6	0	0	0	0	0	48.5	70	59	0.120592	97.5	71.5	0.217571	-6.7611	-5.86123	-80.8077	-1.65235	-4.48238	-0.07453	-0.11572	-0.14893	-0.17848	-0.13299	1	1	1	1	1	0.0729	0.0202	0.04794	0.02176	0.04945	0, 0	0, 0	0, 0	0, 0	0, 0	Olfactomedin-4
NM_145655.2	IOH35693	40	3	11	2556.99	0	0	0	0	0	80	79	82.5	0.0306486	133.5	68	0.459707	-2.13148	-4.26584	-3.41899	-1.06421	-6.67835	-0.05027	-0.10945	-0.13008	-0.15715	-0.13551	0.4787	1	1	0.405544	1	0.1591	0.12531	0.09428	0.13242	0.12478	0, 0	0, 0	0, 0	0, 0	0, 0	glucosaminyl (N-acetyl) transferase 2, I-branching enzyme (I blood group) (GCNT2), transcript variant 3
NM_005446.2	IOH44334	40	3	13	5813.47	0	0	0	0	0	164.5	115	94	0.142098	216	122	0.393302	0.15761	-0.60582	-2.42399	0.10577	-0.34617	0.01485	-0.08436	-0.12085	-0.10828	-0.09664	0.0456307	0.26113	1	0.0763647	0.21719	0.0043	0.0123	0.1354	0.04583	0	0, 0	0, 0	0, 0	0, 0	0, 0	purinergic receptor P2X-like 1, orphan receptor (P2RXL1)
NM_006591.1	IOH41599	40	3	15	13620.5	0	0	0	0	0	126	333.5	359.5	0.0530585	730.5	377	0.451399	-0.48869	0.39193	0.3154	0.73557	0.30638	-0.01482	0.06785	0.09209	0.19653	0.0869	0.103023	0.0157249	0.0178672	0.0042054	0.0125392	0.07857	0.07845	0.11211	0.02807	0.11629	0, 0	0, 0	0, 0	0, 0	0, 0	polymerase (DNA-directed), delta 3, accessory subunit (POLD3)
NM_054022.2	IOH36765	40	3	17	22531.1	0	0	0	0	0	142.5	234.5	208.5	0.0830012	623	211.5	0.697362	-0.36105	0.19701	0.07981	-1.47431	-0.85587	-0.00211	-0.00111	-0.02903	0.13284	-0.03222	0.0770458	0.037121	0.0657066	0.0265889	0.0856037	0.09428	0.07538	0.08478	0.69462	0.31761	0, 0	0, 0	0, 0	0, 0	0, 0	golgi SNAP receptor complex member 2 (GOSR2), transcript variant B
NM_182739.1	IOH44393	40	3	19	71842.4	0	0	0	0	0	532.5	638	470.5	0.213695	1864	666.5	0.669244	0.74443	0.61904	0.76687	-0.93447	-0.08175	0.29839	0.27999	0.18112	0.86804	0.29529	0.0033231	0.0035785	0.0080954	0.001804	0.0047146	0.01195	0.06872	0.00751	0.6062	0.28539	0, 0	0, 0	0, 0	0, 0	0, 0	NADH dehydrogenase (ubiquinone) 1 beta subcomplex, 6, 17kDa (NDUFB6), nuclear gene encoding mitochondrial protein, transcript variant 2
NM_031297.1	IOH10314	40	3	21	24739.6	0	0	0	0	0	121	131	111	0.116877	216	93	0.562939	-0.42854	-0.54589	-0.92971	-0.68892	-1.5196	-0.01868	-0.07322	-0.10722	-0.10828	-0.11752	0.107784	0.191319	0.421103	0.119143	0.686614	0.04675	0.06477	0.05096	0.2488	0.03041	0, 0	0, 0	0, 0	0, 0	0, 0	ring finger protein 208 (RNF208)
NM_033046.1	IOH10325	40	4	1	35781.1	0	0	0	0	0	64	97.5	111.5	0.094732	175.5	127.5	0.224034	-2.93044	-1.44135	-1.26759	-0.30275	-0.84142	-0.06259	-0.09656	-0.10682	-0.13227	-0.09268	0.830404	0.519001	0.485662	0.148557	0.251427	0.06629	0.03626	0.10781	0.08461	0.11646	0, 0	0, 0	0, 0	0, 0	0, 0	rhotekin (RTKN), transcript variant 2
BC016979.1	IOH10345	40	4	3	33466.6	0	0	0	0	0	415.5	591	509.5	0.104733	592.5	520	0.0921622	0.65513	0.72837	0.74003	0.61344	0.59115	0.20824	0.24724	0.2124	0.11477	0.18983	0.0057036	0.0039814	0.0069261	0.0068925	0.0054839	0.01872	0.03111	0.02082	0.05132	0.06255	0, 0	0, 0	0, 0	0, 0	0, 0	N-terminal EF-hand calcium-binding protein 2
BC020955.1	IOH10359	40	4	5	11.8	0	0	0	0	0	-1.5	3.5	28.5	1.10485	0.5	-1	-4.24264	-2.19329	-0.82869	-6.18063	-1.66291	-0.82806	-0.11306	-0.16203	-0.17339	-0.23595	-0.18518	1	1	1	1	1	-0.4714	0.60609	1.46384	9.89949	-1.41421	-50, -50	-50, -50	-50, 0	-50, -50	-50, -50	TBC1 domain family, member 23 (TBC1D23)
NM_032765.1	IOH7015	40	4	7	22396.4	0	0	0	0	0	129	233	289	0.151716	572.5	292.5	0.45778	-0.17651	0.13019	0.51958	0.63114	0.26546	-0.01251	-0.00216	0.03554	0.10292	0.02609	0.0850631	0.0388952	0.025945	0.0073393	0.0221491	0.01096	0.09104	0.02936	0.04323	0.09428	0, 0	0, 0	0, 0	0, 0	0, 0	tripartite motif-containing 52 (TRIM52)
BC010181.1	IOH12592	40	4	9	16783.4	0	0	0	0	0	39	66.5	70.5	0.0412909	123	86	0.250363	-19.7272	-8.41105	-7.61092	-0.86575	-3.05925	-0.08185	-0.11816	-0.13971	-0.16337	-0.12256	1	1	1	0.430704	1	0.10879	0.0319	0.11033	0.04599	0.16444	0, 0	0, 0	0, 0	0, 0	0, 0	DPH3, KTI11 homolog (S. cerevisiae) (DPH3)
NM_007233.1	IOH5376	40	4	11	19523.3	0	0	0	0	0	245	205.5	213	0.0253443	540	263.5	0.486658	0.40761	0.32525	0.14752	0.35097	0.48622	0.07687	-0.02132	-0.02542	0.08367	0.00521	0.0184574	0.0468215	0.0606578	0.0095563	0.0249924	0.02309	0.0172	0.07303	0.12309	0.01878	0, 0	0, 0	0, 0	0, 0	0, 0	TP53 activated protein 1 (TP53AP1)
NM_033177.2	IOH6217	40	4	13	7490.93	0	0	0	0	0	74	201	205.5	0.0156555	515.5	310.5	0.350985	-1.96828	0.02583	-0.16876	0.37608	0.00426	-0.05489	-0.02445	-0.03143	0.06915	0.03904	0.4787	0.0566273	0.0767561	0.01039	0.0223502	0.05733	0.08443	0.14108	0.11111	0.17535	0, 0	0, 0	0, 0	0, 0	0, 0	HLA-B associated transcript 4 (BAT4)
NM_022140.2	IOH38016	40	4	15	37696.9	0	0	0	0	0	387.5	760.5	1132	0.277612	2097	882.5	0.57646	0.55604	0.73049	0.88477	0.84476	0.69048	0.18667	0.36533	0.71166	1.00608	0.45076	0.0068777	0.0023545	0.0012325	0.000463	0.0017341	0.04197	0.0437	0.01124	0.0317	0.0617	0, 0	0, 0	0, 0	0, 0	0, 0	Band 4.1-like protein 4A
NM_015687.2	IOH38763	40	4	17	9310.88	0	0	0	0	0	241.5	482.5	517.5	0.0494975	2146.5	608	0.789896	0.34676	0.76374	0.4215	-1.11197	0.70938	0.07417	0.17166	0.21881	1.0354	0.25318	0.0195507	0.0059959	0.0078316	0.0015897	0.0037266	0.03806	0.00733	0.11614	0.66906	0.03722	0, 0	0, 0	0, 0	0, 0	0, 0	filamin A interacting protein 1 (FILIP1)
NM_018480.2	IOH28698	40	4	19	8483.16	0	0	0	0	0	117.5	232	197	0.115379	858.5	173	0.939838	-0.31177	0.24594	-0.07246	-0.56675	0.08275	-0.02137	-0.00286	-0.03825	0.27236	-0.05993	0.107784	0.037121	0.0802549	0.006461	0.0784937	0.00602	0.06096	0.10768	0.4456	0.0327	0, 0	0, 0	0, 0	0, 0	0, 0	transmembrane protein 126B (TMEM126B)
NM_018133.2	IOH38005	40	4	21	10906.7	0	0	0	0	0	87.5	329	252	0.187426	923	362	0.617412	-1.81645	0.24968	0.05653	-0.09838	0.1768	-0.04448	0.06472	0.00586	0.31057	0.07611	0.365487	0.01738	0.0438347	0.0040934	0.0146428	0.16971	0.11606	0.12908	0.30337	0.14845	0, 0	0, 0	0, 0	0, 0	0, 0	male-specific lethal 2-like 1 (Drosophila) (MSL2L1)
BC010501.1	IOH10253	40	5	1	34335.5	0	0	0	0	0	238	451	533	0.117851	911	679	0.206351	0.30453	0.65353	0.65914	0.81815	0.80326	0.07148	0.14971	0.23124	0.30346	0.30429	0.0205378	0.0072841	0.0065451	0.0025637	0.0028281	0.04754	0.03449	0.04776	0.01397	0.01458	0, 0	0, 0	0, 0	0, 0	0, 0	Catenin delta-1
BC002555.1	IOH4008	40	5	3	7786.03	0	0	0	0	0	57.5	194	257	0.197551	468.5	253	0.422402	-3.54405	0.25352	0.50629	0.62057	0.44873	-0.0676	-0.02933	0.00988	0.04131	-0.00235	1	0.0550474	0.0338003	0.0112262	0.0278488	0.0123	0.02187	0.01651	0.02868	0.02236	0, 0	0, 0	0, 0	0, 0	0, 0	CDC-like kinase 3 (CLK3)
NM_015971.2	IOH1875	40	5	5	22375.7	0	0	0	0	0	65	223.5	263.5	0.116157	498.5	328.5	0.290709	-2.67383	0.16957	0.3878	0.63651	0.5611	-0.06182	-0.00877	0.01509	0.05908	0.052	0.734316	0.0418047	0.0338003	0.0097775	0.0148599	0.04351	0.07277	0.05099	0.02979	0.02798	0, 0	0, 0	0, 0	0, 0	0, 0	mitochondrial ribosomal protein S7 (MRPS7), nuclear gene encoding mitochondrial protein
BC022377.1	IOH13489	40	5	7	31642.5	0	0	0	0	0	52.5	106.5	130	0.140524	265.5	141.5	0.430866	-4.71822	-1.08853	-0.83316	0.38072	-0.21807	-0.07145	-0.09029	-0.09198	-0.07895	-0.08261	1	0.377493	0.289288	0.0424702	0.144533	0.01347	0.04648	0.11966	0.01864	0.03498	0, 0	0, 0	0, 0	0, 0	0, 0	La ribonucleoprotein domain family, member 4 (LARP4)
NM_002742.1		40	5	9	8853.63	0	0	0	0	0	109	132	137.5	0.0288615	331	182.5	0.408979	-0.48674	-0.41346	-0.26105	0.36651	0.00292	-0.02792	-0.07252	-0.08597	-0.04015	-0.0531	0.133903	0.177128	0.196305	0.0265889	0.0722341	0.01297	0.04285	0.036	0.05982	0.06587	0, 0	0, 0	0, 0	0, 0	0, 0	Serine/threonine-protein kinase D1
NM_003600.1		40	5	11	21501.5	0	0	0	0	0	177.5	362.5	428	0.11718	838.5	538.5	0.308108	-0.178	0.32483	0.57391	0.79873	0.61107	0.02486	0.08806	0.14703	0.2605	0.20315	0.0463167	0.0136051	0.0108446	0.0030691	0.0050447	0.11553	0.10729	0.05617	0.01602	0.05909	0, 0	0, 0	0, 0	0, 0	0, 0	aurora kinase A (AURKA), transcript variant 2
NM_018571.4		40	5	13	5256.48	0	0	0	0	0	52	93	92	0.0076444	180.5	133.5	0.211682	-5.43258	-1.45168	-2.25181	-0.87273	-0.80977	-0.07184	-0.09969	-0.12246	-0.12931	-0.08836	1	0.56685	1	0.194302	0.223454	0.08159	0	0.09223	0.23113	0.13242	0, 0	0, 0	0, 0	0, 0	0, 0	amyotrophic lateral sclerosis 2 (juvenile) chromosome region, candidate 2 (ALS2CR2)
NM_004834.2		40	5	15	10278.4	0	0	0	0	0	83	209	196	0.0453945	345	269	0.175049	-1.51749	0.21573	0.22688	0.28138	0.41109	-0.04795	-0.01887	-0.03905	-0.03186	0.00917	0.33657	0.0474341	0.0704116	0.025418	0.0247548	0.06815	0.04737	0.03608	0.09018	0.04206	0, 0	0, 0	0, 0	0, 0	0, 0	Mitogen-activated protein kinase kinase kinase kinase 4
NM_001001330.1	IOH40137	40	5	17	16076.4	0	0	0	0	0	132.5	592	704	0.122216	1886.5	639.5	0.698149	-0.62616	0.68136	0.86097	-0.25565	0.53344	-0.00981	0.24794	0.36839	0.88137	0.27586	0.10076	0.0040576	0.0033235	0.0010633	0.0036586	0.13342	0.04539	0.00201	0.38644	0.09399	0, 0	0, 0	0, 0	0, 0	0, 0	receptor accessory protein 3 (REEP3)
NM_144647.2	IOH40190	40	5	19	39173.6	0	0	0	0	0	118.5	222.5	224.5	0.00632758	439	204	0.516859	-0.94261	0.44529	0.01541	0.28052	0.0184	-0.0206	-0.00947	-0.01619	0.02383	-0.03762	0.14475	0.037121	0.0576084	0.0152869	0.0557395	0.16111	0.00318	0.11654	0.12241	0.09012	0, 0	0, 0	0, 0	0, 0	0, 0	calcyphosine-like (CAPSL), transcript variant 1
BC069451.1	IOH40263	40	5	21	47649	0	0	0	0	0	146	228.5	214.5	0.044693	422	216.5	0.455162	0.00072	0.31683	0.0338	0.05345	0.31311	0.00059	-0.00529	-0.02421	0.01376	-0.02862	0.0618726	0.037121	0.0631065	0.018783	0.0421349	0.00969	0.04023	0.10219	0.18432	0.02939	0, 0	0, 0	0, 0	0, 0	0, 0	progestagen-associated endometrial protein (placental protein 14, pregnancy-associated endometrial alpha-2-globulin, alpha uterine protein), transcript variant 2 (PAEP)
NM_024057.2	IOH40191	40	6	1	28123.1	0	0	0	0	0	80.5	177.5	194	0.0628116	342	254.5	0.20745	-1.4264	0.20443	0.30901	0.52141	0.48433	-0.04988	-0.04083	-0.04065	-0.03363	-0.00127	0.33657	0.0687771	0.069431	0.0229692	0.0270231	0.02635	0.01195	0.01458	0.02068	0.01389	0, 0	0, 0	0, 0	0, 0	0, 0	nucleoporin 37kDa (NUP37)
NM_032345.1	IOH6625	40	6	3	39322.9	0	0	0	0	0	144.5	366	497.5	0.215367	839.5	546.5	0.298964	-0.03179	0.48997	0.74259	0.57852	0.47996	-0.00056	0.09049	0.20277	0.2611	0.20891	0.0640716	0.0122845	0.007275	0.003412	0.005223	0.01468	0.06182	0.01848	0.08507	0.09963	0, 0	0, 0	0, 0	0, 0	0, 0	within bgcn homolog (Drosophila) (WIBG)
NM_145204.1	IOH22722	40	6	5	45976.7	0	0	0	0	0	41	72	72	0	86	72	0.12531	-13.3655	-5.79809	-5.94852	-3.76643	-5.53845	-0.08031	-0.11432	-0.1385	-0.18529	-0.13263	1	1	1	1	1	0.03449	0.07857	0.05893	0.19733	0.15713	0, 0	0, 0	0, 0	0, 0	0, 0	SUMO/sentrin specific peptidase family member 8 (SENP8)
NM_006498.1	IOH22699	40	6	7	35498.7	0	0	0	0	0	104	206	209	0.0102232	316.5	244	0.182927	-0.53177	0.37	0.29337	0.49945	0.04619	-0.03177	-0.02096	-0.02862	-0.04874	-0.00882	0.14866	0.0456314	0.0591036	0.027415	0.0369133	0	0.00687	0.03383	0.01564	0.12172	0, 0	0, 0	0, 0	0, 0	0, 0	lectin, galactoside-binding, soluble, 2 (LGALS2)
NM_001175.1	IOH14469	40	6	9	36930.9	0	0	0	0	0	99	154.5	153.5	0.0045916	269	202	0.201173	-1.09908	-0.32727	-0.27189	0.28384	0.37419	-0.03563	-0.05685	-0.07314	-0.07688	-0.03906	0.211185	0.120145	0.153941	0.043297	0.0479065	0.09999	0.08696	0.07831	0.04732	0	0, 0	0, 0	0, 0	0, 0	0, 0	Rho GDP dissociation inhibitor (GDI) beta (ARHGDIB)
NM_014396.2	IOH52895	40	6	11	25618.1	0	0	0	0	0	48	62.5	79	0.164908	128.5	103	0.155777	-6.87956	-14.4341	-3.44817	-0.97896	-1.60876	-0.07492	-0.12094	-0.13289	-0.16012	-0.11032	1	1	1	0.41784	0.593826	0.05893	0.03394	0.0358	0.09355	0.12357	0, 0	-50, -50	0, 0	0, 0	0, 0	Vacuolar protein sorting-associated protein 41 homolog
NM_003826.1	IOH54997	40	6	13	16525.9	0	0	0	0	0	37.5	59.5	58.5	0.0119849	104	60	0.379423	-25.4115	-27.3756	-140.473	-1.92486	-15.4343	-0.08301	-0.12303	-0.14933	-0.17463	-0.14127	1	1	1	1	1	0.05657	0.01188	0.03626	0.12238	0.16499	0, 0	0, 0	0, 0	0, 0	0, 0	Gamma-soluble NSF attachment protein
BC002371.2	IOH59061	40	6	15	7740.93	0	0	0	0	0	96	141	120	0.113787	211.5	169	0.157961	-0.99677	-1.16445	-0.71853	0.0676	-0.34934	-0.03793	-0.06625	-0.1	-0.11095	-0.06281	0.211185	0.225337	0.325354	0.0815244	0.10306	0.05893	0.22066	0.05893	0.05015	0.12552	0, 0	0, 0	0, 0	0, 0	0, 0	Protein NipSnap homolog 1
NM_003314.1	IOH54949	40	6	17	24136.6	0	0	0	0	0	39	58.5	56	0.030878	119.5	79.5	0.284264	-19.7272	-39.9869	-52.1468	-2.1594	-4.11505	-0.08185	-0.12373	-0.15134	-0.16545	-0.12723	1	1	1	1	1	0.10879	0.01209	0.07576	0.27811	0.18678	0, 0	0, 0	0, 0	0, 0	0, 0	Tetratricopeptide repeat protein 1
BC006105.1	IOH5992	40	6	19	61511.7	0	0	0	0	0	3084.5	2908.5	2585.5	0.0831436	3641	3968	0.0607764	0.81774	0.83379	0.79577	0.83707	0.94793	2.26469	1.86173	1.87743	1.92079	2.67171	9.49e-05	0.0001455	0.0002398	0.0001526	7.2e-05	0.04837	0.044	0.05552	0.04273	0.00927	0, 0	0, 0	0, 0	0, 0	0, 0	chromosome 6 open reading frame 134 (C6orf134)
NM_173852.3	IOH22704	40	6	21	5190.41	0	0	0	0	0	134.5	180.5	141	0.173753	274.5	141	0.454386	-1.05455	-0.01539	-0.59065	0.4056	-0.29686	-0.00827	-0.03873	-0.08316	-0.07362	-0.08297	0.124231	0.0733095	0.216144	0.0390275	0.151428	0.24709	0.0666	0.11033	0.01803	0.05015	0, 0	0, 0	0, 0	0, 0	0, 0	keratinocyte associated protein 2 (KRTCAP2)
NM_005171.2	IOH23136	40	7	1	21889.6	0	0	0	0	0	48	262.5	325	0.150448	522	449	0.106321	-6.59386	0.34717	0.61608	0.62313	-0.28458	-0.07492	0.0184	0.06442	0.07301	0.13873	1	0.0269768	0.0192046	0.0089359	0.0121245	0.02946	0.05657	0.01741	0.03793	0.30867	0, 0	0, 0	0, 0	0, 0	0, 0	activating transcription factor 1 (ATF1)
NM_005309.1	IOH9641	40	7	3	56351.7	0	0	0	0	0	909.5	1241	1252.5	0.00652234	1201.5	1223.5	0.01283	0.7866	0.91321	0.84134	0.82534	0.90742	0.58886	0.70007	0.80831	0.47556	0.69622	0.0011127	0.0007887	0.0010228	0.0014493	0.0007979	0.02877	0.00342	0.02766	0.02295	0.00405	0, -50	0, -50	0, 0	0, 0	0, 0	glutamic-pyruvate transaminase (alanine aminotransferase) (GPT)
NM_152992.1	IOH3431	40	7	5	51547.5	0	0	0	0	0	193	288	292.5	0.0109629	389	266	0.26557	0.18837	0.24508	0.17417	0.09905	0.54191	0.03681	0.03616	0.03835	-0.00579	0.00701	0.032861	0.023185	0.0298912	0.0217256	0.0238374	0.03664	0.09821	0.12329	0.15996	0.00532	0, 0	0, 0	0, 0	0, 0	-50, 0	POM121 and ZP3 fusion protein
NM_004328.2	IOH3650	40	7	7	3102.33	0	0	0	0	0	72.5	102	92	0.0728976	156	96.5	0.33325	-1.81188	-2.08221	-2.12758	-0.44301	-2.04236	-0.05604	-0.09342	-0.12246	-0.14382	-0.115	0.456457	0.652054	0.979058	0.20684	0.848405	0.00975	0.16638	0.07686	0.07252	0.13922	0, 0	0, 0	0, 0	0, 0	0, 0	Mitochondrial chaperone BCS1
NM_002794.2	IOH4386	40	7	9	45778.5	0	0	0	0	0	115.5	92.5	92	0.00383256	205.5	110.5	0.425159	-0.65274	-1.77809	-1.87911	-0.43381	-0.7228	-0.02291	-0.10004	-0.12246	-0.1145	-0.10492	0.130557	0.652054	0.883856	0.113601	0.325782	0.07959	0.03822	0.04612	0.1686	0.0192	0, 0	0, 0	0, 0	0, 0	0, 0	Proteasome subunit beta type-2
NM_152301.3	IOH3274	40	7	11	55627.5	0	0	0	0	0	84	151	157.5	0.029797	321.5	208.5	0.301521	-1.63485	-0.1748	-0.05053	0.44607	0.30508	-0.04718	-0.05929	-0.06993	-0.04577	-0.03438	0.350582	0.11769	0.131192	0.0272049	0.0460564	0.10102	0.04683	0.04041	0.03299	0.02374	0, 0	0, 0	0, 0	0, 0	0, 0	MORF4 family-associated protein 1-like 1
NM_002738.2		40	7	13	8173.58	0	0	0	0	0	126	137	137.5	0.00257598	359	182	0.462691	-0.71716	-0.5361	-0.20779	0.21772	-0.01732	-0.01482	-0.06903	-0.08597	-0.02356	-0.05346	0.11557	0.172747	0.191772	0.0241471	0.0734246	0.13469	0.08258	0.02571	0.11424	0.06993	0, 0	0, 0	0, 0	0, 0	0, 0	Protein kinase C beta type
NM_006255.1		40	7	15	24323.8	0	0	0	0	0	116	226	208.5	0.0569591	405.5	294	0.225425	-0.41233	0.01934	0.41776	0.40982	0.61259	-0.02253	-0.00703	-0.02902	0.00398	0.02716	0.11557	0.0439296	0.0561693	0.0169002	0.0184841	0.02438	0.11264	0.00339	0.07498	0	0, 0	0, 0	0, 0	0, 0	0, 0	protein kinase C, eta
NM_004217.1		40	7	17	34181.3	0	0	0	0	0	435	923.5	980	0.0419769	1522.5	1142.5	0.201651	0.31818	0.70287	0.56672	0.89514	0.60862	0.22326	0.47888	0.58975	0.66573	0.63792	0.0061476	0.0015988	0.0019356	0.0008653	0.0010626	0.12679	0.06049	0.10679	0.0079	0.09717	0, 0	0, 0	0, 0	0, 0	0, 0	aurora kinase B (AURKB)
NM_007170.1		40	7	19	40786.3	0	0	0	0	0	114	265	242	0.0641556	346	283.5	0.14041	-0.60469	0.18223	0.48912	0.48481	0.38377	-0.02407	0.02014	-0.00215	-0.03126	0.0196	0.130557	0.0286419	0.0389338	0.022808	0.0223502	0.06203	0.1014	0.01169	0.0327	0.05737	0, 0	0, 0	0, 0	0, 0	0, 0	Dual specificity testis-specific protein kinase 2
BC012105.1	IOH14609	40	7	21	23453.4	0	0	0	0	0	82	264	167.5	0.316273	320.5	259.5	0.148736	-1.48217	0.23956	0.12266	0.41259	0.16885	-0.04872	0.01944	-0.06191	-0.04637	0.00233	0.33657	0.0280702	0.105476	0.0278426	0.0302453	0.05174	0.08571	0.02111	0.04192	0.10082	0, 0	0, 0	0, 0	0, 0	0, 0	nuclear VCP-like (NVL)
NM_017809.2	IOH10134	40	8	1	2560.88	0	0	0	0	0	32	91	97.5	0.048766	174	143.5	0.135854	-93.3706	-2.44742	-1.85424	-0.09528	-0.65752	-0.08725	-0.10109	-0.11805	-0.13316	-0.08117	1	0.89208	0.801894	0.136074	0.175351	0	0.10879	0.09428	0.03251	0.13304	0, 0	0, 0	0, 0	0, 0	0, 0	nuclear RNA export factor 2 (NXF2), transcript variant 1
NM_021219.2	IOH12137	40	8	3	3411.92	0	0	0	0	0	38.5	84	78	0.0523783	128	88	0.261891	-19.6818	-2.70549	-4.93224	-0.90961	-2.23301	-0.08224	-0.10596	-0.13369	-0.16042	-0.12112	1	1	1	0.405544	1	0.01837	0.05051	0.14505	0.07734	0.08035	0, 0	0, 0	0, 0	0, 0	0, 0	junctional adhesion molecule 2 (JAM2)
NM_000700.1	IOH3222	40	8	5	32321.3	0	0	0	0	0	52	198.5	216	0.0597074	165.5	134.5	0.146135	-4.98243	-0.87113	0.29782	-0.1209	-0.16683	-0.07184	-0.02619	-0.02301	-0.1382	-0.08765	1	0.0950093	0.0547834	0.154035	0.158827	0.0272	0.29567	0.03928	0.02136	0.00526	0, 0	0, 0	0, 0	0, 0	0, 0	annexin A1 (ANXA1)
NM_021783.2	IOH23275	40	8	7	16930	0	0	0	0	0	52.5	110	112	0.0127407	234.5	135.5	0.378398	-4.93748	-0.91306	-1.36417	0.25332	-0.76616	-0.07145	-0.08785	-0.10642	-0.09731	-0.08693	1	0.327523	0.504123	0.0592703	0.211186	0.04041	0.03857	0.12627	0.02714	0.13046	0, 0	0, 0	0, 0	0, 0	0, 0	ectodysplasin A2 receptor (EDA2R)
NM_001275.2	IOH4766	40	8	9	22065.3	0	0	0	0	0	66	141	150.5	0.0460893	297.5	117.5	0.613394	-2.30369	-0.4636	-0.03832	0.30636	-0.472	-0.06105	-0.06625	-0.07555	-0.06	-0.09988	0.618681	0.156755	0.144763	0.0344491	0.251427	0	0.08024	0.02349	0.05942	0.00602	0, 0	0, 0	0, 0	0, 0	0, 0	chromogranin A (parathyroid secretory protein 1) (CHGA)
NM_016234.3	IOH6123	40	8	11	23206	0	0	0	0	0	129.5	111	120	0.0550992	221.5	137.5	0.330902	-0.28049	-0.72314	-1.40118	-0.44852	-0.12565	-0.01213	-0.08715	-0.1	-0.10502	-0.08549	0.0886242	0.296282	0.451657	0.0976736	0.14792	0.03822	0.01274	0.17678	0.19473	0.00514	0, 0	0, 0	0, 0	0, 0	0, 0	acyl-CoA synthetase long-chain family member 5 (ACSL5), transcript variant 1
NM_002394.3	IOH4673	40	8	13	40279.8	0	0	0	0	0	42.5	74	80	0.0550992	151	81.5	0.422743	-10.834	-4.79308	-3.43889	-0.43037	-3.76229	-0.07916	-0.11293	-0.13209	-0.14679	-0.12579	1	1	1	0.220632	1	0.01664	0.05733	0.05303	0.05619	0.1822	0, 0	0, 0	0, 0	0, 0	0, 0	solute carrier family 3 (activators of dibasic and neutral amino acid transport), member 2 (SLC3A2), transcript variant 3
NM_002424.1	IOH45732	40	8	15	3614.06	0	0	0	0	0	47.5	117	115	0.0121915	166.5	127.5	0.1876	-8.1889	-1.74019	-1.38854	-0.11123	-0.38887	-0.0753	-0.08297	-0.10402	-0.1376	-0.09268	1	0.439836	0.485662	0.151259	0.199901	0.16375	0.21757	0.14757	0.02123	0.02773	0, 0	0, 0	0, 0	0, 0	0, 0	matrix metallopeptidase 8 (neutrophil collagenase) (MMP8)
BC040457.1	IOH26807	40	8	17	14295.3	0	0	0	0	0	117	249.5	202	0.148782	300	253	0.120195	-1.00266	0.21543	0.34735	0.33882	0.27945	-0.02176	0.00934	-0.03424	-0.05851	-0.00235	0.152731	0.0321229	0.062274	0.0332886	0.0302453	0.16922	0.08219	0.014	0.05185	0.06708	0, 0	0, 0	0, 0	0, 0	0, 0	calcium/calmodulin-dependent protein kinase (CaM kinase) II alpha (CAMK2A)
BC006986.1	IOH7170	40	8	19	6805.7	0	0	0	0	0	90.5	476	484	0.0117851	972	546.5	0.396278	-1.15127	0.75503	0.74937	0.73811	0.56584	-0.04218	0.16713	0.19194	0.3396	0.20892	0.249484	0.0061953	0.0076866	0.0023328	0.0050016	0.05469	0.00891	0.01461	0.04219	0.07375	0, 0	0, 0	0, 0	0, 0	0, 0	RNA binding motif protein 41 (RBM41)
NM_021146.2	IOH4956	40	8	21	2019.43	0	0	0	0	0	54	141.5	133	0.0437917	147.5	166.5	0.0855734	-5.83297	-0.38037	-0.81644	-0.67881	-0.13703	-0.07029	-0.0659	-0.08957	-0.14886	-0.06461	1	0.149579	0.273464	0.264956	0.095488	0.20951	0.06496	0.1276	0.10067	0.0722	0, 0	0, 0	0, 0	0, 0	0, 0	angiopoietin-like 7 (ANGPTL7)
NM_002899.2	IOH58961	40	9	1	27373.2	0	0	0	0	0	30.5	55	59.5	0.0555804	55.5	60.5	0.0609575	-45.5568	-118.597	-65.017	-23.0836	-11.4903	-0.0884	-0.12617	-0.14853	-0.20337	-0.14091	1	1	1	1	1	0.16229	0.35998	0.13073	0.01274	0.03506	0, 0	0, 0	0, 0	0, 0	0, 0	Retinol-binding protein 1
NM_002188.2	IOH35104	40	9	3	11064.8	0	0	0	0	0	67	127	126	0.00558978	160	124.5	0.176466	-2.95811	-0.39342	-0.38047	-0.85524	-0.44674	-0.06028	-0.076	-0.09519	-0.14146	-0.09484	0.830404	0.191319	0.252055	0.246888	0.21719	0.12665	0.02227	0.02245	0.17678	0.0284	0, 0	0, 0	0, 0	0, 0	0, 0	Interleukin-13
NM_003527.4	IOH58710	40	9	5	10751.3	0	0	0	0	0	54.5	248	272	0.0652714	563.5	333	0.36361	-4.38127	0.46374	0.5805	0.59986	0.4547	-0.06992	0.00829	0.02191	0.09759	0.05524	1	0.0289344	0.0288242	0.0077036	0.0151946	0.03892	0.01711	0.0052	0.05145	0.05946	0, 0	0, 0	0, 0	0, 0	0, 0	Histone H2B type 1-O
NM_153819.1	IOH52442	40	9	7	43835.5	0	0	0	0	0	309.5	249	258.5	0.026473	743	458	0.335596	0.46144	0.46653	0.37255	0.52897	0.59141	0.12657	0.00899	0.01108	0.20393	0.14521	0.0112847	0.0286419	0.0355105	0.0044993	0.0071725	0.04341	0.01704	0.05197	0.09327	0.05249	0, 0	0, 0	0, 0	0, 0	0, 0	RAS guanyl releasing protein 2 (calcium and DAG-regulated) (RASGRP2), transcript variant 2, mRNA.
NM_001001711.1	IOH56024	40	9	9	36919.7	0	0	0	0	0	41.5	71.5	72.5	0.00982093	91	72	0.164847	-12.7593	-8.10752	-7.01457	-2.02566	-4.66816	-0.07992	-0.11467	-0.1381	-0.18233	-0.13263	1	1	1	1	1	0.05112	0.22746	0.1463	0.01554	0.07857	0, 0	0, 0	0, 0	0, 0	0, 0	Protein DDI1 homolog 1
BC069674.1	IOH56675	40	9	11	3788.86	0	0	0	0	0	64.5	75.5	79	0.0320372	178.5	95	0.431762	-2.52943	-4.89267	-3.04698	-0.23907	-1.60069	-0.06221	-0.11188	-0.13289	-0.1305	-0.11608	0.692408	1	1	0.138442	0.686614	0.01096	0.10302	0	0.07527	0.05955	0, 0	0, 0	0, 0	0, 0	0, 0	NEL-like 1 (chicken), mRNA (cDNA clone MGC:97364 IMAGE:7262625), complete cds
NM_003690.3	IOH57108	40	9	13	36239.6	0	0	0	0	0	135	347	414	0.12451	771	535	0.255555	-0.31548	0.54419	0.58098	0.81226	0.70058	-0.00788	0.07726	0.1358	0.22052	0.20064	0.0833625	0.0134171	0.0116007	0.0036257	0.0048962	0.06285	0.04076	0.05124	0.00734	0.03172	0, 0	0, 0	0, 0	0, 0	0, 0	Interferon-inducible double stranded RNA-dependent protein kinase activator A
NM_017426.2	IOH52132	40	9	15	5878.24	0	0	0	0	0	86	123	130.5	0.0418406	122.5	114.5	0.0477372	-1.93652	-1.36676	-0.55775	-0.73139	-1.29595	-0.04565	-0.07879	-0.09158	-0.16367	-0.10204	0.398296	0.327523	0.252055	0.405544	0.405551	0.18089	0.18396	0.07044	0.01732	0.14204	0, 0	0, 0	0, 0	0, 0	0, 0	Nucleoporin 54kDa (NUP54), mRNA
BC002680.1	IOH5302	40	9	17	29278.5	0	0	0	0	0	253.5	471	387	0.138454	487.5	462	0.0379805	0.36308	0.73162	0.57239	0.72444	0.67828	0.08342	0.16364	0.11415	0.05257	0.14809	0.0176148	0.0064049	0.0134535	0.0098227	0.0067505	0.04184	0.01501	0.04751	0.00145	0.02755	0, 0	0, 0	0, 0	0, 0	0, 0	thyroid hormone receptor interactor 6 (TRIP6)
BC014552.1	IOH12669	40	9	19	18853.6	0	0	0	0	0	70	192	173	0.0736166	202.5	200.5	0.00701843	-2.17535	0.21127	-0.14861	0.12404	0.12418	-0.05797	-0.03072	-0.0575	-0.11627	-0.04014	0.556131	0.0574429	0.111145	0.0872254	0.0549508	0.04041	0.02946	0.08992	0.02444	0.05995	0, 0	0, 0	0, 0	0, 0	0, 0	Thiamin pyrophosphokinase 1
NM_007202.2	IOH10972	40	9	21	5967.62	0	0	0	0	0	55.5	182.5	172.5	0.039837	229.5	190.5	0.13132	-4.33033	-0.30175	-0.76421	0.32727	0.09146	-0.06914	-0.03734	-0.05789	-0.10028	-0.04734	1	0.0823947	0.153941	0.0599478	0.062709	0.0637	0.13561	0.22545	0.00308	0.05568	0, 0	0, 0	0, 0	0, 0	0, 0	A kinase (PRKA) anchor protein 10 (AKAP10), nuclear gene encoding mitochondrial protein
NM_018291.2	IOH14716	40	10	1	5341.97	0	0	0	0	0	68.5	162.5	138.5	0.112761	189.5	136	0.232444	-2.49011	-2.98256	-2.82309	0.13369	-0.8318	-0.05912	-0.05127	-0.08516	-0.12398	-0.08657	0.653989	0.89208	1	0.100579	0.21719	0.07226	0.68317	0.53607	0.00373	0.14558	0, 0	0, 0	0, 0	0, 0	0, 0	hypothetical protein FLJ10986 (FLJ10986)
NM_016139.2	IOH3869	40	10	3	40357.5	0	0	0	0	0	166.5	404	449	0.0746068	811	563.5	0.254651	0.01117	0.4359	0.58594	0.73287	0.79615	0.01639	0.11697	0.16387	0.24422	0.22115	0.0477359	0.0102224	0.0097391	0.0033935	0.0041935	0.04672	0.08751	0.05669	0.03488	0.00627	0, 0	0, 0	0, 0	0, 0	0, 0	coiled-coil-helix-coiled-coil-helix domain containing 2 (CHCHD2)
NM_013974.1	IOH4021	40	10	5	13674.9	0	0	0	0	0	72	130	144	0.0722591	208	164	0.167273	-2.55791	-0.22169	-0.28902	0.08729	-0.06739	-0.05643	-0.07391	-0.08075	-0.11302	-0.06641	0.653989	0.168527	0.179077	0.0837358	0.095488	0.13749	0	0.05893	0.04079	0.05174	0, 0	0, 0	0, 0	0, 0	0, 0	dimethylarginine dimethylaminohydrolase 2 (DDAH2)
NM_145870.1	IOH4046	40	10	7	45347.2	0	0	0	0	0	81	93	114.5	0.146533	135.5	107.5	0.162955	-2.6867	-1.68257	-1.07261	-0.8659	-1.04819	-0.04949	-0.09969	-0.10442	-0.15597	-0.10708	0.653989	0.621634	0.421103	0.351507	0.405551	0.27935	0.03041	0.09263	0.09915	0.0592	0, 0	0, 0	0, 0	0, 0	0, 0	glutathione transferase zeta 1 (maleylacetoacetate isomerase) (GSTZ1), transcript variant 1
NM_001349.2	IOH4209	40	10	9	29227.4	0	0	0	0	0	74.5	152.5	150	0.0116877	307	201	0.295092	-2.08629	-0.44301	-0.25113	0.40648	0.2557	-0.0545	-0.05824	-0.07594	-0.05437	-0.03978	0.502609	0.130777	0.160554	0.0306315	0.0512476	0.08542	0.10665	0.066	0.03685	0.02814	0, 0	0, 0	0, 0	0, 0	0, 0	aspartyl-tRNA synthetase (DARS)
NM_020141.2	IOH5923	40	11	21	13626.9	0	0	0	0	0	128.5	375	285	0.192847	479	431	0.0745959	-0.16044	0.53099	0.58583	0.56551	0.32687	-0.0129	0.09677	0.03234	0.04753	0.12578	0.0850631	0.0114345	0.025945	0.0110079	0.0093282	0.0055	0.0528	0.00992	0.04724	0.12469	0, 0	0, 0	0, 0	0, 0	0, 0	chromosome 1 open reading frame 119 (C1orf119)
NM_004846.1	IOH6102	40	12	1	46952.1	0	0	0	0	0	371	604	643.5	0.0447787	869	706.5	0.145865	0.47785	0.83551	0.78503	0.5963	0.83424	0.17395	0.2563	0.31987	0.27858	0.32408	0.0077937	0.0036173	0.0041536	0.0031498	0.0025655	0.06099	0	0.02088	0.08137	0.00701	0, 0	0, 0	0, 0	0, 0	0, 0	eukaryotic translation initiation factor 4E family member 2 (EIF4E2)
NM_001070.1	IOH4241	40	12	3	16186.6	0	0	0	0	0	74.5	161	168.5	0.03219	301	222.5	0.212064	-2.59931	0.09936	-0.02278	0.34146	0.41222	-0.0545	-0.05232	-0.06111	-0.05792	-0.0243	0.653989	0.0899594	0.111145	0.0330076	0.0377878	0.18034	0.00878	0.05455	0.05168	0.00953	0, 0	0, 0	0, 0	0, 0	0, 0	tubulin, gamma 1 (TUBG1)
NM_007285.5	IOH7450	40	12	5	10434.1	0	0	0	0	0	210	298.5	406.5	0.216645	902.5	533.5	0.363402	0.02649	0.6018	0.74842	0.69932	0.25421	0.0499	0.04348	0.12978	0.29843	0.19956	0.0301406	0.0180868	0.0111504	0.0027686	0.0061841	0.10102	0.00711	0.00174	0.05093	0.16568	0, 0	0, 0	0, 0	0, 0	0, 0	GABA(A) receptor-associated protein-like 2 (GABARAPL2)
NM_012424.2		40	12	7	24842	0	0	0	0	0	383	236	275	0.107934	671.5	353	0.439655	-0.52291	0.26272	0.54722	0.47816	0.57571	0.1832	-6e-05	0.02432	0.16157	0.06963	0.0128487	0.0354656	0.0285664	0.0056912	0.0126247	0.36925	0.05992	0.01543	0.10214	0.03205	0, 0	0, 0	0, 0	0, 0	0, 0	Ribosomal protein S6 kinase delta-1
NM_053006.1		40	12	9	44327.7	0	0	0	0	0	618	384	430.5	0.0807378	1516.5	641	0.573879	-0.796	0.58271	0.75323	0.44035	0.77614	0.36426	0.10304	0.14903	0.66217	0.27693	0.0061476	0.0106041	0.0098418	0.0010963	0.003231	0.50802	0.04051	0.00493	0.15434	0.01986	0, 0	0, 0	0, 0	0, 0	0, 0	testis-specific serine kinase 2 (TSSK2)
NM_003503.2		40	12	11	18388.6	0	0	0	0	0	216	371	352	0.0371647	818.5	437	0.429727	-0.24321	0.63287	0.69459	0.82663	0.54703	0.05453	0.09398	0.08607	0.24866	0.1301	0.032861	0.0111472	0.0155799	0.003183	0.0081001	0.18332	0.02287	0.00402	0.00605	0.06149	0, 0	0, 0	0, 0	0, 0	0, 0	Cell division cycle 7-related protein kinase
NM_032844.1		40	12	13	11000	0	0	0	0	0	162	261	219.5	0.122143	418	303.5	0.224432	-0.3691	0.51851	-0.06754	0.62038	0.26384	0.01292	0.01735	-0.0202	0.01139	0.034	0.0608153	0.0252113	0.0631065	0.0142833	0.0204557	0.13968	0.01084	0.13208	0.01692	0.10018	0, 0	0, 0	0, 0	0, 0	0, 0	Microtubule-associated serine/threonine-protein kinase-like
NM_181710.2	IOH40189	40	12	15	7818.65	0	0	0	0	0	67.5	109	117.5	0.053072	249	166	0.282843	-3.20928	-1.19062	-0.89725	0.06207	-0.04859	-0.0599	-0.08854	-0.10201	-0.08873	-0.06497	0.946666	0.377493	0.36861	0.0573053	0.0920111	0.17809	0.07785	0.07823	0.09087	0.05112	0, 0	0, 0	0, 0	0, 0	0, 0	zinc and ring finger 4 (ZNRF4)
NM_018215.2	IOH40888	40	12	17	4068.18	0	0	0	0	0	47.5	107	139	0.183963	272.5	128	0.510247	-7.00629	-0.77536	-0.68214	0.05625	-0.68874	-0.0753	-0.08994	-0.08477	-0.07481	-0.09232	1	0.327523	0.233066	0.0473338	0.229992	0.04466	0	0.12209	0.11158	0.08839	0, 0	0, 0	0, 0	0, 0	0, 0	hypothetical protein FLJ10781 (FLJ10781), transcript variant 1
NM_017706.3	IOH40135	40	12	19	20914.5	0	0	0	0	0	57	118.5	122.5	0.0234724	138	116	0.122491	-3.90614	-1.09485	-0.68489	-0.35196	-0.74062	-0.06798	-0.08192	-0.098	-0.15449	-0.10096	1	0.30618	0.306527	0.258719	0.294448	0.04962	0.11338	0.0635	0	0.04877	0, 0	0, 0	0, 0	0, 0	0, 0	WD repeat domain 55 (WDR55)
NM_052960.1	IOH39885	40	12	21	37361.4	0	0	0	0	0	40.5	114.5	125	0.062001	93	80.5	0.101889	-15.7858	-0.87453	-0.46421	-2.18275	-3.02323	-0.0807	-0.08471	-0.09599	-0.18115	-0.12651	1	0.296282	0.266034	1	1	0.12222	0.05558	0.03394	0.06083	0.07906	0, 0	0, 0	0, 0	0, 0	0, 0	Retinoid-binding protein 7
NM_016462.1	IOH3937	40	13	1	20648.7	0	0	0	0	0	251.5	159.5	160.5	0.00441942	572	317.5	0.404629	0.27952	-0.22191	-0.06116	0.5291	0.54288	0.08188	-0.05336	-0.06752	0.10262	0.04408	0.0186331	0.106473	0.126293	0.0077352	0.0161446	0.06467	0.07537	0.04846	0.07417	0.02895	0, 0	0, 0	0, 0	0, 0	0, 0	transmembrane protein 14C (TMEM14C)
BC000931.2	IOH2988	40	13	3	3558.29	0	0	0	0	0	50	104.5	97.5	0.0490074	192	154.5	0.153053	-7.20325	-0.91131	-1.21223	0.04405	0.02037	-0.07337	-0.09168	-0.11805	-0.1225	-0.07325	1	0.36398	0.614352	0.102081	0.105094	0.19799	0.00677	0.00725	0.02946	0.01373	0, 0	0, 0	0, 0	0, 0	0, 0	ATP synthase, H+ transporting, mitochondrial F1 complex, gamma polypeptide 1 (ATP5C1)
BC015569.1	IOH14802	40	13	5	24380.8	0	0	0	0	0	66	304.5	396	0.184726	772.5	519.5	0.276932	-2.30369	0.50889	0.57122	0.7392	0.67701	-0.06105	0.04766	0.12136	0.22141	0.18948	0.618681	0.0180868	0.012815	0.0037401	0.005269	0	0.03483	0.05	0.03021	0.03675	0, 0	0, 0	0, 0	0, 0	0, 0	ADP-ribosylation factor-like protein 6-interacting protein 4
NM_145173.1	IOH22396	40	13	7	35726.6	0	0	0	0	0	115.5	150	159	0.0411907	466	246	0.436976	-0.34363	-0.09682	0.02796	0.02095	0.0999	-0.02292	-0.05998	-0.06873	0.03982	-0.00738	0.112884	0.115309	0.123946	0.0155543	0.035253	0.00612	0.02828	0.02668	0.20637	0.10923	0, 0	0, 0	0, 0	0, 0	0, 0	DIRAS family, GTP-binding RAS-like 1 (DIRAS1)
BC052988.1	IOH28908	40	13	9	5154.15	0	0	0	0	0	45	111	102.5	0.0563036	184.5	122.5	0.285607	-8.51636	-0.80063	-0.9645	0.00638	-1.21538	-0.07723	-0.08715	-0.11404	-0.12694	-0.09628	1	0.30618	0.504123	0.113601	0.337345	0.03143	0.02548	0.0069	0.02683	0.1674	0, 0	0, 0	0, 0	0, 0	0, 0	retinoic acid induced 14 (RAI14)
BC042637.1	IOH21048	40	13	11	6540.16	0	0	0	0	0	77	101	99.5	0.0105802	168.5	93.5	0.404832	-1.5717	-2.05628	-1.41159	-0.4879	-1.64409	-0.05257	-0.09412	-0.11644	-0.13642	-0.11716	0.381363	0.652054	0.640711	0.179284	0.72242	0.01837	0.15402	0.04975	0.1133	0.05294	0, 0	0, 0	0, 0	0, 0	0, 0	activin A receptor type II-like 1 (ACVRL1)
BC028006.1	IOH11573	40	13	13	12415.8	0	0	0	0	0	136.5	165.5	147.5	0.0813286	322	222.5	0.258428	-0.35797	-0.0383	0.02159	0.51741	0.38726	-0.00673	-0.04918	-0.07795	-0.04548	-0.0243	0.0833625	0.0899594	0.147729	0.0261898	0.0382367	0.0777	0.047	0.00479	0.01318	0.01589	0, 0	0, 0	0, 0	0, 0	0, 0	inducible T-cell co-stimulator (ICOS)
BC040966.1	IOH26250	40	13	15	17119.2	0	0	0	0	0	87	142.5	174	0.140751	279.5	222	0.162148	-1.2517	-0.51193	-0.17525	0.14068	0.37294	-0.04487	-0.0652	-0.0567	-0.07066	-0.02466	0.277686	0.156755	0.111145	0.0428806	0.0386937	0.04877	0.09428	0.09753	0.09361	0.01911	0, 0	0, 0	0, 0	0, 0	0, 0	sialic acid acetylesterase (SIAE)
BC031412.1	IOH22687	40	13	17	4410.62	0	0	0	0	0	39.5	96	99	0.0217571	135.5	122	0.0741432	-17.0929	-1.26665	-1.08004	-0.51651	-0.34617	-0.08147	-0.0976	-0.11685	-0.15597	-0.09664	1	0.497317	0.566291	0.292303	0.21719	0.0537	0	0	0.02609	0	0, 0	0, 0	0, 0	0, 0	0, 0	hyaluronan binding protein 2 (HABP2)
BC011393.1	IOH9774	40	13	19	35990.9	0	0	0	0	0	64	113	111.5	0.00944909	113	115	0.0124054	-2.65539	-0.66241	-1.42575	-1.70733	-0.90423	-0.06259	-0.08575	-0.10682	-0.1693	-0.10168	0.734316	0.277874	0.523657	0.819363	0.325782	0.0221	0.01252	0.13318	0.15018	0.07379	0, 0	0, 0	0, 0	0, 0	0, 0	chimerin (chimaerin) 1 (CHN1)
NM_001841.1	IOH29591	40	13	21	10816.1	0	0	0	0	0	118	223	160.5	0.230478	162.5	180.5	0.0742153	-1.37907	0.3579	0.06283	-0.26456	-0.04581	-0.02099	-0.00913	-0.06753	-0.13998	-0.05454	0.186557	0.0384399	0.119444	0.172419	0.0758957	0.26367	0.02537	0.02203	0.04787	0.07443	0, 0	0, 0	0, 0	0, 0	0, 0	cannabinoid receptor 2 (macrophage) (CNR2)
BC056146.1	IOH29058	40	14	1	4734.46	0	0	0	0	0	35.5	80	91.5	0.0948306	137.5	118	0.107934	-55.111	-2.79365	-1.85885	-0.43288	-0.49315	-0.08455	-0.10875	-0.12287	-0.15479	-0.09952	1	1	0.883856	0.271421	0.251427	0.2191	0	0.03864	0.01543	0.01198	0, 0	0, 0	0, 0	0, 0	0, 0	hook homolog 3 (Drosophila) (HOOK3)
NM_033083.1	IOH25830	40	14	3	16733.9	0	0	0	0	0	45	252	238	0.0404061	335.5	300.5	0.0778262	-8.87439	0.27964	0.28937	0.53282	0.25494	-0.07723	0.01108	-0.00536	-0.03748	0.03184	1	0.0304662	0.0443256	0.0238015	0.020998	0.06285	0.06734	0.05942	0.01475	0.10118	0, 0	0, 0	0, 0	0, 0	0, 0	ELL associated factor 1 (EAF1)
NM_178127.2	IOH26886	40	14	5	9949.48	0	0	0	0	0	48.5	97.5	98.5	0.00721538	184	118	0.309067	-7.03749	-1.44135	-1.15781	-0.33104	-1.20565	-0.07453	-0.09656	-0.11725	-0.12724	-0.09952	1	0.519001	0.589588	0.136074	0.362397	0.10206	0.03626	0.00718	0.1076	0.14382	0, 0	0, 0	0, 0	0, 0	0, 0	angiopoietin-like 5 (ANGPTL5)
BC036242.1	IOH27520	40	14	7	27580.8	0	0	0	0	0	56.5	115	112.5	0.0155408	241.5	159	0.291317	-3.92035	-0.5336	-0.99319	0.25848	-0.11751	-0.06837	-0.08436	-0.10602	-0.09317	-0.07001	1	0.253319	0.421103	0.0554363	0.105094	0.03755	0	0.06914	0.03221	0.05337	0, 0	0, 0	0, 0	0, 0	0, 0	copine III (CPNE3)
BC015521.1	IOH11702	40	14	9	39903.3	0	0	0	0	0	39.5	79.5	75	0.0411907	86.5	70	0.149102	-16.4248	-4.06135	-4.73303	-2.46279	-4.83108	-0.08147	-0.1091	-0.1361	-0.185	-0.13407	1	1	1	1	1	0.0179	0.11563	0.05657	0.02452	0.04041	0, 0	0, 0	0, 0	0, 0	0, 0	ubiquitin carboxyl-terminal hydrolase L5 (UCHL5)
NM_001003675.1	IOH53461	40	14	11	19406.7	0	0	0	0	0	181.5	223.5	208	0.0508003	589	254	0.561995	-0.20344	0.34714	0.11913	0.58336	0.26197	0.02795	-0.00877	-0.02943	0.1127	-0.00163	0.0449599	0.0384399	0.0648223	0.0070828	0.0302453	0.12856	0.02847	0.07479	0.06003	0.07238	0, 0	0, 0	0, 0	0, 0	0, 0	Chromosome 18 open reading frame 1 (C18orf1), transcript variant c2, mRNA
NM_002770.2	IOH59786	40	14	13	12835.5	0	0	0	0	0	41.5	89	77.5	0.0976784	113.5	80.5	0.240562	-14.2836	-2.39885	-4.54341	-1.18077	-2.87171	-0.07992	-0.10248	-0.13409	-0.169	-0.12651	1	0.89208	1	0.600028	1	0.15335	0.07945	0.10036	0.05607	0.06149	0, 0	0, 0	0, 0	0, 0	0, 0	Protease, serine, 2 (trypsin 2) (PRSS2), transcript variant 1, mRNA
NM_173217.1	IOH59000	40	14	15	8871.76	0	0	0	0	0	87.5	92	132	0.252538	186	161	0.101889	-1.27002	-1.63894	-0.32598	-0.02959	-0.25332	-0.04448	-0.10039	-0.09038	-0.12605	-0.06857	0.277686	0.621634	0.221574	0.113601	0.109346	0.05657	0.01537	0.03214	0.03802	0.08784	0, 0	0, 0	0, 0	0, 0	0, 0	Beta-galactoside alpha-2,6-sialyltransferase 1
NM_001252.2	IOH59017	40	14	17	17924.9	0	0	0	0	0	158	193	185.5	0.0280227	275	283	0.0202755	-0.48093	0.18601	-0.15246	0.26519	0.59411	0.00984	-0.03003	-0.04747	-0.07333	0.01924	0.0675966	0.0574429	0.0953653	0.0416668	0.0202797	0.16111	0.03664	0.11054	0.05657	0	0, 0	0, 0	0, 0	0, 0	0, 0	CD70 antigen
NM_002738.5	IOH22061	40	14	19	26290.2	0	0	0	0	0	71	167.5	195.5	0.109085	279.5	275	0.0114769	-2.31564	-0.01963	-0.80847	0.14068	0.25536	-0.0572	-0.04779	-0.03945	-0.07066	0.01349	0.586156	0.0868133	0.121664	0.0428806	0.0254781	0.07967	0.04644	0.2785	0.09361	0.08742	0, 0	0, 0	0, 0	0, 0	0, 0	protein kinase C, beta 1 (PRKCB1), transcript variant 2
BC028629.1	IOH11485	40	14	21	4215.03	0	0	0	0	0	64	172.5	137.5	0.159669	155	128	0.134925	-3.34302	-0.34073	-0.26105	-0.17262	-0.52016	-0.06259	-0.0443	-0.08597	-0.14442	-0.09233	1	0.0950093	0.196305	0.182871	0.211186	0.13258	0.12707	0.036	0.00912	0.05524	0, 0	0, 0	0, 0	0, 0	0, 0	gamma-aminobutyric acid (GABA) A receptor, alpha 3 (GABRA3)
BC018359.1	IOH11786	40	15	1	27977.1	0	0	0	0	0	34	58.5	60.5	0.0237683	81	65	0.154982	-126.678	-41.8725	-33.701	-3.43498	-7.50292	-0.08571	-0.12373	-0.14773	-0.18826	-0.13767	1	1	1	1	1	0	0.03626	0.03506	0.06984	0.06527	0, 0	0, 0	0, 0	0, 0	0, 0	methionine adenosyltransferase I, alpha (MAT1A)
BC058900.1	IOH29076	40	15	3	24626.1	0	0	0	0	0	33.5	56.5	57.5	0.0124054	56	50	0.0800498	-339.38	-367.882	-249.614	-22.0512	-39.8175	-0.0861	-0.12512	-0.15013	-0.20307	-0.14847	1	1	1	1	1	0.10554	0.01252	0.0123	0.05051	0.05657	0, 0	0, 0	0, 0	0, 0	0, 0	rabaptin, RAB GTPase binding effector protein 2 (RABEP2)
NM_000466.1	IOH27596	40	15	5	17211.1	0	0	0	0	0	227	213.5	237	0.0737714	641.5	314	0.484725	0.24318	0.27864	0.33277	0.5091	0.52865	0.063	-0.01574	-0.00616	0.1438	0.04156	0.0232353	0.0439296	0.0438347	0.0061578	0.0166534	0.05607	0.03643	0.04774	0.08928	0.03153	0, 0	0, 0	0, 0	0, 0	0, 0	peroxisome biogenesis factor 1 (PEX1)
BC060785.1	IOH29158	40	15	7	30002.6	0	0	0	0	0	191	179	141	0.167938	426.5	197.5	0.518998	0.12433	-0.07964	-0.28451	0.4315	0.34014	0.03527	-0.03977	-0.08316	0.01643	-0.0423	0.0345841	0.0770094	0.187394	0.0150263	0.0512476	0.05183	0.07901	0.05015	0.07461	0.00358	0, 0	0, 0	0, 0	0, 0	0, 0	tripartite motif-containing 40 (TRIM40)
NM_017949.1	IOH29099	40	15	9	39293.5	0	0	0	0	0	113.5	218.5	303	0.229149	609	302.5	0.475542	-0.37707	0.35317	-0.24908	0.69703	0.46455	-0.02446	-0.01226	0.04677	0.12454	0.03328	0.118354	0.0403106	0.0348112	0.0062488	0.0186373	0.00623	0.02265	0.2427	0.02787	0.04441	0, 0	0, 0	0, 0	0, 0	0, 0	CUE domain containing 1 (CUEDC1)
NM_003517.2	IOH29296	40	15	11	25860.1	0	0	0	0	0	96.5	330	355	0.0516136	847.5	442.5	0.443997	-0.81358	0.59338	0.52634	0.78503	0.58061	-0.03755	0.06542	0.08847	0.26583	0.13406	0.192293	0.0146075	0.0165513	0.0030221	0.007758	0.02198	0.02143	0.05179	0.02086	0.05273	0, 0	0, 0	0, 0	0, 0	0, 0	histone cluster 2, H2ac (HIST2H2AC)
PV3865		40	15	13	170.98	0	0	0	0	0	244.5	641.5	587.5	0.0621379	810	681.5	0.121841	-0.0053	0.80618	0.54602	0.56494	0.73996	0.07648	0.28243	0.27496	0.24362	0.30609	0.0227501	0.0032339	0.0056402	0.0036979	0.0028929	0.14171	0.01212	0.08786	0.0873	0.03424	0, 0	0, 0	0, 0	0, 0	0, 0	v-abl Abelson murine leukemia viral oncogene homolog 1 (ABL1), transcript variant a; see catalog number for detailed information on wild-type or point mutant status
PV3663		40	15	15	145.08	0	0	0	0	0	132	63	113	0.401765	195.5	146.5	0.202621	-0.22665	-15.4907	-0.93666	0.05249	-0.55949	-0.0102	-0.12059	-0.10562	-0.12043	-0.07901	0.0833625	1	0.406975	0.0976736	0.158827	0.03214	0.11224	0.06258	0.03255	0.12067	0, 0	0, 0	0, 0	0, 0	0, 0	calcium/calmodulin-dependent protein kinase ID (CAMK1D), transcript variant 1
PV3373		40	15	17	507.77	0	0	0	0	0	68.5	155.5	176	0.0874551	361.5	372.5	0.0211939	-2.13006	-0.65587	0.02419	0.43546	0.51538	-0.05912	-0.05615	-0.05508	-0.02208	0.08367	0.556131	0.139704	0.0985677	0.0212852	0.0115776	0.01032	0.15916	0.05625	0.05281	0.05505	0, 0	0, 0	0, 0	0, 0	0, 0	calcium/calmodulin-dependent protein kinase (CaM kinase) II delta (CAMK2D), transcript variant 3
PV3805		40	15	19	22162.1	0	0	0	0	0	127	233	231	0.00609575	245	233	0.0355033	-0.83448	-0.15785	-1.11151	0.26091	0.22312	-0.01405	-0.00216	-0.01097	-0.0911	-0.01674	0.121239	0.0450533	0.105476	0.0536574	0.0373467	0.16703	0.16388	0.40406	0.03463	0.06677	0, 0	0, 0	0, 0	0, 0	0, 0	v-raf-1 murine leukemia viral oncogene homolog 1 (RAF1)
PV3310		40	15	21	24036.3	0	0	0	0	0	36	77	116.5	0.28869	84	70	0.128565	-37.0794	-4.15999	-0.64024	-3.16447	-5.31595	-0.08417	-0.11083	-0.10281	-0.18648	-0.13407	1	1	0.335425	1	1	0	0.07347	0.03035	0.08418	0.08081	0, 0	0, 0	0, 0	0, 0	0, 0	calcium/calmodulin-dependent protein kinase IV (CAMK4)
NM_001206389		40	16	1	0	0	0	0	0	0	52	179.5	205.5	0.0955053	437.5	343.5	0.170213	-6.1078	0.14849	-0.08256	0.63403	0.52541	-0.07184	-0.03943	-0.03143	0.02295	0.06279	1	0.0687771	0.0734813	0.0128851	0.0137226	0.16318	0.02758	0.12043	0.01778	0.04323	0, 0	0, 0	0, 0	0, 0	0, 0	FGF8 Recombinant Human Protein
NM_000514		40	16	3	0	0	0	0	0	0	67.5	104.5	115	0.0676503	278.5	204	0.21836	-2.34469	-1.43889	-0.72041	0.3602	0.10241	-0.0599	-0.09168	-0.10402	-0.07125	-0.03762	0.618681	0.457836	0.357021	0.038671	0.0534228	0.03143	0.08797	0.03689	0.03301	0.06932	0, 0	0, 0	0, 0	0, 0	0, 0	G-DNF
NM_000074		40	16	5	0	0	0	0	0	0	106	155	164	0.0398994	221	144.5	0.295998	-0.83915	-0.08425	0.11372	0.03246	-0.17835	-0.03023	-0.0565	-0.06471	-0.10531	-0.08045	0.165998	0.106473	0.111145	0.0753916	0.135042	0.08005	0.0365	0.01725	0.07039	0.03425	0, 0	0, 0	0, 0	0, 0	0, 0	Soluble CD40L (TRAP) Recombinant Human Protein
NM_145165.2	IOH58632	40	16	7	7554.4	0	0	0	0	0	53	124.5	139.5	0.080353	269.5	159	0.364692	-4.68105	-0.53771	-0.43801	-0.07292	0.002	-0.07107	-0.07775	-0.08436	-0.07659	-0.07001	1	0.213054	0.205866	0.0519627	0.0991658	0.02668	0.03976	0.07603	0.14431	0.02668	0, 0	0, 0	0, 0	0, 0	0, 0	Churchill domain containing 1 (CHURC1), mRNA
NM_002036.2	IOH53930	40	16	9	5042.75	0	0	0	0	0	40	101.5	107	0.0373054	183.5	107.5	0.369348	-17.3207	-1.03802	-0.8278	-0.12869	-1.35675	-0.08108	-0.09377	-0.11043	-0.12754	-0.10708	1	0.406879	0.435979	0.123067	0.476197	0.14142	0.00697	0.01322	0.0578	0.11182	0, 0	0, 0	0, 0	0, 0	0, 0	Duffy blood group, chemokine receptor (DARC), mRNA
NM_001001786.1	IOH58608	40	16	11	3913.21	0	0	0	0	0	56	108	118	0.0625758	207	126.5	0.341362	-4.12085	-0.90502	-1.90422	-0.18964	-0.46497	-0.06876	-0.08924	-0.10161	-0.11361	-0.0934	1	0.339042	0.614352	0.0976736	0.211186	0.05051	0.02619	0.25168	0.10931	0.03913	0, 0	0, 0	0, 0	0, 0	0, 0	BRCC2 (BRCC2), mRNA
NM_145015.2	IOH53933	40	16	13	5392.49	0	0	0	0	0	71.5	122	141	0.102168	270	178.5	0.288518	-2.21709	-1.27371	-0.23348	0.07449	-0.33178	-0.05682	-0.07949	-0.08316	-0.07629	-0.05598	0.556131	0.316582	0.183165	0.0478169	0.0903434	0.06923	0.16229	0.04012	0.10476	0.13865	0, 0	0, 0	0, 0	0, 0	0, 0	MAS-related GPR, member F (MRGPRF), mRNA
NM_001354.4	IOH57036	40	16	15	24965.8	0	0	0	0	0	41.5	65.5	70	0.0469665	91	91	0	-13.2674	-8.9698	-6.74312	-2.23517	-1.43009	-0.07992	-0.11885	-0.14011	-0.18234	-0.11896	1	1	1	1	0.686614	0.08519	0.0108	0.04041	0.04662	0	0, 0	0, 0	0, 0	0, 0	0, 0	Aldo-keto reductase family 1 member C2
NM_001025247.1	IOH56427	40	16	17	6715.03	0	0	0	0	0	34	84.5	82.5	0.0169367	112	114	0.0125152	-136.661	-3.76627	-3.24687	-0.99251	-1.28012	-0.08571	-0.10562	-0.13008	-0.16989	-0.1024	1	1	1	0.558985	0.405551	0.08319	0.17573	0.07714	0.01263	0.13646	0, 0	0, 0	0, 0	0, 0	0, 0	TAF5-like RNA polymerase II p300/CBP-associated factor-associated factor 65 kDa subunit 5L
NM_004902.2	IOH52195	40	16	19	20318.5	0	0	0	0	0	87	520.5	583	0.0800982	1178.5	633	0.425864	-1.17292	0.69169	0.72391	0.85563	0.83152	-0.04487	0.19813	0.27134	0.46193	0.27118	0.267776	0.0052872	0.0052566	0.0014859	0.003231	0.03251	0.03396	0.03396	0.0126	0.00223	0, 0	0, 0	0, 0	0, 0	0, 0	RNA-binding protein 39
NM_139124.1	IOH57251	40	16	21	28539.8	0	0	0	0	0	759	1367.5	1412.5	0.0228919	1485.5	1401.5	0.0411479	0.7102	0.7873	0.91333	0.81852	0.92907	0.47291	0.78819	0.93664	0.6438	0.82434	0.0016592	0.000687	0.0007732	0.0009437	0.0005983	0.04472	0.04602	0.00751	0.03189	0.0005	0, 0	0, 0	0, 0	0, 0	0, 0	C-jun-amino-terminal kinase-interacting protein 2
NM_004541.2	IOH4389	40	17	1	6673.58	0	0	0	0	0	54	117	117.5	0.00301538	173	124	0.233321	-4.61206	-1.39101	-0.47049	-0.31202	-0.36785	-0.0703	-0.08297	-0.10201	-0.13376	-0.0952	1	0.36398	0.306527	0.154035	0.211186	0.05238	0.15713	0.00602	0.08175	0.0114	0, 0	0, 0	0, 0	0, 0	0, 0	NADH dehydrogenase (ubiquinone) 1 alpha subcomplex, 1, 7.5kDa (NDUFA1), nuclear gene encoding mitochondrial protein
NM_004077.2	IOH12424	40	17	3	10696.9	0	0	0	0	0	113	132.5	128.5	0.0216738	265.5	158.5	0.356889	-0.46539	-0.26509	-0.5418	0.10445	0.05733	-0.02484	-0.07217	-0.09319	-0.07895	-0.07037	0.124231	0.16446	0.258903	0.0488055	0.0973008	0.02503	0.01601	0.06053	0.09322	0.01338	0, 0	0, 0	0, 0	0, 0	0, 0	citrate synthase (CS), nuclear gene encoding mitochondrial protein, transcript variant 1
BC002763.2	IOH5342	40	17	5	30674.9	0	0	0	0	0	51.5	89.5	87.5	0.0159798	126	99.5	0.166194	-5.02984	-1.90115	-2.10143	-0.9602	-1.21628	-0.07222	-0.10212	-0.12607	-0.16159	-0.11284	1	0.719995	1	0.430704	0.518651	0.01373	0.0237	0.02424	0.07857	0.03553	0, 0	0, 0	0, 0	0, 0	0, 0	protein kinase, cAMP-dependent, regulatory, type II, alpha (PRKAR2A)
BC003193.1	IOH4578	40	17	7	18210.7	0	0	0	0	0	72	242	287	0.120302	531.5	345.5	0.299936	-2.3395	0.01245	0.33024	0.72319	0.51417	-0.05643	0.00411	0.03394	0.07864	0.06423	0.586156	0.0379926	0.0288242	0.0081984	0.0136257	0.09821	0.12856	0.07884	0.00931	0.04707	0, 0	0, 0	0, 0	0, 0	0, 0	leucine rich repeat containing 1 (LRRC1)
NM_021254.1	IOH4573	40	17	9	28632.9	0	0	0	0	0	68.5	142.5	167.5	0.114049	364.5	229	0.322874	-2.73015	-0.06922	0.16135	0.44085	0.15743	-0.05912	-0.0652	-0.06191	-0.02031	-0.01963	0.734316	0.12799	0.103682	0.020858	0.0401148	0.11355	0.00496	0.01266	0.05238	0.08028	0, 0	0, 0	0, 0	0, 0	0, 0	chromosome 21 open reading frame 59 (C21orf59)
BC000733.1	IOH4627	40	17	11	21895.1	0	0	0	0	0	75	788	891.5	0.0871516	2400	1257	0.442014	-1.89735	0.84208	0.51309	0.54877	0.78496	-0.05411	0.38448	0.51877	1.18558	0.72033	0.456457	0.0020744	0.0024165	0.0004089	0.0008006	0.05657	0.01077	0.11977	0.13081	0.04388	0, 0	0, 0	0, 0	0, 0	0, 0	eukaryotic translation initiation factor 3, subunit G (EIF3S4)
NM_032014.1	IOH13283	40	17	13	8511.66	0	0	0	0	0	135	172.5	181	0.0340051	401.5	269.5	0.278206	-0.10721	-0.04877	0.13271	0.64484	0.50042	-0.00789	-0.0443	-0.05108	0.00162	0.00953	0.0755788	0.0823947	0.0880103	0.0153753	0.023616	0.01048	0.06149	0.03907	0.00528	0.01837	0, 0	0, 0	0, 0	0, 0	0, 0	mitochondrial ribosomal protein S24 (MRPS24), nuclear gene encoding mitochondrial protein
BC009108.1	IOH10191	40	17	15	50566.2	0	0	0	0	0	1521.5	1411	1635	0.104	2428.5	1809.5	0.206559	0.75747	0.83954	0.84351	0.76917	0.6099	1.0604	0.8185	1.11509	1.20247	1.11802	0.0004025	0.0006285	0.0005933	0.0003571	0.000416	0.0553	0.03007	0.03287	0.05911	0.10903	0, 0	0, 0	0, 0	0, 0	0, 0	cDNA clone IMAGE:3451214 (MCM10)
BC060806.1	IOH29136	40	17	17	3467.62	0	0	0	0	0	66	103	112.5	0.0623435	164	154.5	0.0421822	-2.30369	-2.10703	-0.83793	-0.1544	0.06196	-0.06105	-0.09273	-0.10602	-0.13909	-0.07325	0.618681	0.652054	0.393547	0.159822	0.10306	0	0.17849	0.044	0.02587	0.00458	0, 0	0, 0	0, 0	0, 0	0, 0	reversion-inducing-cysteine-rich protein with kazal motifs (RECK)
BC058036.1	IOH29481	40	17	19	19655.4	0	0	0	0	0	91.5	164.5	141.5	0.106297	197.5	208	0.0366196	-1.1144	-0.12627	-0.15003	-0.28095	0.15278	-0.0414	-0.04988	-0.08275	-0.11924	-0.03474	0.241033	0.0950093	0.175124	0.113601	0.0498705	0.0541	0.06448	0.02499	0.11815	0.06119	0, 0	0, 0	0, 0	0, 0	0, 0	folate receptor 2 (fetal) (FOLR2)
BC034417.1	IOH22867	40	17	21	6020.73	0	0	0	0	0	68.5	195.5	144.5	0.212132	205	162.5	0.163549	-2.25008	0.00259	-0.69777	0.12449	-0.37122	-0.05912	-0.02828	-0.08035	-0.1148	-0.06749	0.586156	0.0608879	0.216144	0.0848753	0.113862	0.03097	0.08319	0.14191	0.02759	0.11749	0, 0	0, 0	0, 0	0, 0	0, 0	yeast Sps1/Ste20-related kinase 4 (S. cerevisiae) (YSK4)
NM_145247.4	IOH45440	40	18	1	5329.02	0	0	0	0	0	48	90	102	0.0883883	171	138.5	0.148504	-7.16526	-1.92102	-1.13089	-0.22817	-0.60589	-0.07492	-0.10178	-0.11444	-0.13494	-0.08477	1	0.719995	0.544349	0.151259	0.184598	0.08839	0.03143	0.02773	0.05789	0.10721	0, 0	0, 0	0, 0	0, 0	0, 0	chromosome 10 open reading frame 78 (C10orf78), transcript variant 2
BC071909.1	IOH63092	40	18	3	10058.3	0	0	0	0	0	60	301	307	0.0139561	600	391.5	0.297391	-3.51598	0.51053	0.31589	0.73839	0.65518	-0.06567	0.04522	0.04998	0.11922	0.09734	1	0.0185318	0.0250807	0.0063183	0.0097223	0.07071	0.03289	0.09213	0.01414	0.01987	0, 0	0, 0	0, 0	0, 0	0, 0	Ribosomal protein L29, mRNA (cDNA clone MGC:88589 IMAGE:6729601), complete cds
BC101055.1	IOH63530	40	18	5	4115.28	0	0	0	0	0	37	127	113.5	0.0793841	215	159.5	0.209583	-32.6986	-0.63329	-1.10985	-0.02862	-0.17176	-0.08339	-0.076	-0.10522	-0.10887	-0.06965	1	0.213054	0.435979	0.082619	0.107189	0.19111	0.06681	0.09345	0.07893	0.0665	0, 0	0, 0	0, 0	0, 0	0, 0	MCM8 minichromosome maintenance deficient 8 (S. cerevisiae), mRNA (cDNA clone MGC:119523 IMAGE:40008095), complete cds
BC039235.1	IOH27982	40	18	7	8801.81	0	0	0	0	0	36	71	59.5	0.124624	74.5	69	0.0542033	-40.0567	-5.6837	-59.8744	-4.37096	-8.0129	-0.08416	-0.11502	-0.14852	-0.19211	-0.1348	1	1	1	1	1	0.07857	0.03984	0.08319	0.04746	0.26645	0, 0	0, 0	0, 0	0, 0	0, 0	Serum albumin
NM_001165.3	IOH25952	40	18	9	6269.43	0	0	0	0	0	46.5	94	119	0.165988	204	149	0.220345	-7.60601	-2.17345	-0.60787	0.14642	-0.71693	-0.07608	-0.099	-0.10081	-0.11539	-0.07721	1	0.758019	0.31573	0.0848753	0.166783	0.04562	0.10531	0.03565	0.0208	0.16135	0, 0	0, 0	0, 0	0, 0	0, 0	baculoviral IAP repeat-containing 3 (BIRC3), transcript variant 1
BC050716.1	IOH27065	40	18	11	5260.36	0	0	0	0	0	58	87.5	112.5	0.176777	167	101	0.348276	-3.87944	-2.76565	-0.7603	-0.30676	-1.54138	-0.06721	-0.10352	-0.10602	-0.13731	-0.11176	1	1	0.380772	0.165941	0.593826	0.07315	0.10506	0.03143	0.06775	0.09801	0, 0	0, 0	0, 0	0, 0	0, 0	neurotrimin (HNT)
BC033491.1	IOH27359	40	18	13	9420.98	0	0	0	0	0	73.5	93.5	102.5	0.0649384	198	132	0.282843	-1.74219	-1.93131	-1.15454	-0.37728	-0.65714	-0.05528	-0.09935	-0.11404	-0.11894	-0.08944	0.43573	0.684763	0.544349	0.119143	0.211186	0.00962	0.06806	0.03449	0.14285	0.09642	0, 0	0, 0	0, 0	0, 0	0, 0	adenosine deaminase domain containing 2 (ADAD2)
BC040290.1	IOH27654	40	18	15	3913.21	0	0	0	0	0	61	89.5	89.5	0	166.5	135.5	0.145168	-3.50617	-1.77355	-2.17355	-0.18438	-0.35723	-0.0649	-0.10213	-0.12446	-0.13761	-0.08693	1	0.684763	1	0.156888	0.170987	0.09274	0.0079	0.0553	0.03822	0.04697	0, 0	0, 0	0, 0	0, 0	0, 0	ubiquitin-conjugating enzyme E2D N-terminal like (UBE2DNL)
BC045799.1	IOH26424	40	18	17	14047	0	0	0	0	0	58.5	210	196	0.048766	500	314	0.32315	-3.3648	7e-05	0.13475	0.71795	0.60977	-0.06682	-0.01818	-0.03904	0.05998	0.04156	1	0.0520798	0.0734813	0.0093425	0.0160211	0.01209	0.10102	0.05772	0.00566	0.00901	0, 0	0, 0	0, 0	0, 0	0, 0	Zinc finger protein 428
NM_032860.2	IOH22948	40	18	19	7195.6	0	0	0	0	0	62	371.5	332	0.079405	812.5	537.5	0.288081	-3.20292	0.54597	0.61041	0.48563	0.61902	-0.06413	0.09433	0.07003	0.24511	0.20243	0.946666	0.0115823	0.0183849	0.0038268	0.0050447	0.06843	0.04758	0.0213	0.11227	0.05657	0, 0	0, 0	0, 0	0, 0	0, 0	LTV1 homolog (S. cerevisiae) (LTV1)
BC030210.1	IOH22603	40	18	21	10980.6	0	0	0	0	0	105	301.5	164	0.417732	249	217.5	0.0954935	-0.8057	-0.25829	0.11372	0.3613	0.08585	-0.031	0.04557	-0.06471	-0.08872	-0.0279	0.165998	0.0275153	0.111145	0.0493114	0.046661	0.06734	0.24157	0.01725	0.01136	0.08778	0, 0	0, 0	0, 0	0, 0	0, 0	CD79b molecule, immunoglobulin-associated beta (CD79B)
NM_001384.2	IOH5134	40	19	1	2050.52	0	0	0	0	0	31	51	61	0.126269	91.5	57	0.328555	-51.4506	-16.9699	-35.6007	-2.0405	-22.6192	-0.08802	-0.12895	-0.14732	-0.18204	-0.14343	1	1	1	1	1	0.04562	0.02773	0.16229	0.02318	0.07443	0, 0	0, 0	0, 0	0, 0	0, 0	DPH2 homolog (S. cerevisiae) (DPH2), transcript variant 1
NM_002287.2	IOH11793	40	19	3	15238.3	0	0	0	0	0	41	69	81	0.113137	95	83.5	0.0911118	-13.3655	-6.39937	-3.06388	-2.42107	-2.49703	-0.08031	-0.11641	-0.13128	-0.17996	-0.12436	1	1	1	1	1	0.03449	0.0205	0.03492	0.11909	0.05928	0, 0	0, 0	0, 0	0, 0	0, 0	leukocyte-associated immunoglobulin-like receptor 1 (LAIR1), transcript variant a
BC006012.1	IOH40621	40	19	5	3677.46	0	0	0	0	0	46	88.5	86	0.0202609	141	84	0.358267	-9.75679	-2.25422	-2.64349	-0.4009	-2.23949	-0.07646	-0.10283	-0.12727	-0.15271	-0.124	1	0.843692	1	0.2527	1	0.21521	0.05593	0.06578	0.02006	0.03367	0, 0	0, 0	0, 0	0, 0	0, 0	Selenoprotein T
NM_005375.2	IOH39964	40	19	7	1896.37	0	0	0	0	0	49	88	89	0.00798991	178	100	0.396794	-6.38243	-2.10503	-1.74779	-0.75971	-1.23761	-0.07415	-0.10317	-0.12487	-0.13079	-0.11248	1	0.799136	0.883856	0.186566	0.518651	0.05772	0.03214	0	0.19863	0.04243	0, 0	0, 0	0, 0	0, 0	0, 0	v-myb myeloblastosis viral oncogene homolog (avian) (MYB)
NM_007250.2	IOH43163	40	19	9	12200.8	0	0	0	0	0	79	194	265	0.218756	657.5	323.5	0.481496	-1.45952	0.31512	0.52536	0.6129	0.63128	-0.05103	-0.02933	0.0163	0.15328	0.0484	0.350582	0.0535328	0.0313102	0.0055538	0.0148599	0.0179	0.00729	0.01601	0.05915	0.00656	0, 0	0, 0	0, 0	0, 0	0, 0	Kruppel-like factor 8 (KLF8)
BC002552.2	IOH4031	40	19	11	3680.11	0	0	0	0	0	51.5	90	110.5	0.144595	203.5	127.5	0.324714	-5.02984	-3.0524	-0.74658	0.18523	-1.06769	-0.07222	-0.10178	-0.10763	-0.11569	-0.09269	1	1	0.393547	0.0837358	0.285003	0.01373	0.17285	0.0192	0.01042	0.16083	0, 0	0, 0	0, 0	0, 0	0, 0	high-mobility group 20B (HMG20B)
NM_152522.2	IOH11477	40	19	13	8164.51	0	0	0	0	0	56.5	99	89	0.0752241	186	116	0.327798	-3.73865	-1.90153	-2.15639	-0.18615	-1.27512	-0.06837	-0.09551	-0.12487	-0.12606	-0.10096	1	0.621634	1	0.123067	0.390347	0.01252	0.11428	0.04767	0.07603	0.1463	0, 0	0, 0	0, 0	0, 0	0, 0	ADP-ribosylation factor-like protein 6-interacting protein 6
BC028724.1	IOH11709	40	19	15	11430	0	0	0	0	0	235.5	124.5	204.5	0.343882	422.5	261	0.334156	-0.02905	-1.71881	-0.20566	0.6763	0.3071	0.06955	-0.07775	-0.03223	0.01406	0.00341	0.0247879	0.391773	0.0790626	0.013594	0.0278488	0.14112	0.25558	0.14868	0.00167	0.06502	0, 0	0, 0	0, 0	0, 0	0, 0	Dual specificity protein phosphatase 18
BC000288.1	IOH3404	40	19	17	33716.3	0	0	0	0	0	346.5	551	568.5	0.022107	1194	825	0.258467	0.53857	0.69783	0.73684	0.71104	0.71962	0.15507	0.21937	0.25972	0.47111	0.40938	0.0086762	0.0046779	0.0055078	0.0015521	0.0019648	0.03469	0.03593	0.02861	0.05922	0.04971	0, 0	0, 0	0, 0	0, 0	0, 0	CCHC-type zinc finger, nucleic acid binding protein (CNBP)
BC000232.1	IOH62785	40	19	19	25435.2	0	0	0	0	0	75.5	110	100	0.0673435	135	141.5	0.0332455	-2.01341	-0.83413	-1.93659	-0.45017	-0.26574	-0.05373	-0.08785	-0.11605	-0.15626	-0.08261	0.4787	0.316582	0.801894	0.285083	0.14792	0.08429	0.02571	0.12728	0.01048	0.04497	0, 0	0, 0	0, 0	0, 0	0, 0	Receptor expression-enhancing protein 5
NM_001001938.1	IOH59697	40	19	21	2510.36	0	0	0	0	0	27.5	81	99	0.141421	124.5	99.5	0.157836	-34.3528	-3.66889	-2.52346	-1.2006	-1.21628	-0.09071	-0.10805	-0.11685	-0.16249	-0.11284	1	1	1	0.504888	0.518651	1.10566	0.10476	0.19999	0.11927	0.03553	0, -50	0, 0	0, 0	0, 0	0, 0	Chromosome 9 open reading frame 47 (C9orf47), mRNA
NM_006398.2	IOH59996	40	20	1	5.9	0	0	0	0	0	0	1.5	29	1.27511	3.5	61.5	1.26191	-2.40178	-0.76189	-6.23155	-1.65235	-11.0453	-0.1119	-0.16344	-0.17299	-0.23417	-0.14019	1	1	1	1	1	1	1.41421	1.41421	0.60609	0.08048	-50, -50	-50, -50	0, -50	-50, -50	0, 0	Ubiquitin D
NM_001012984.1	IOH54807	40	20	3	1.18	0	0	0	0	0	1	0.5	57.5	1.38983	22	-1	1.5489	-2.37562	-0.95859	-346.589	-6.42577	-0.82806	-0.11113	-0.16412	-0.15013	-0.22321	-0.18518	1	1	1	1	1	0	12.7279	0.20906	1.41421	-1.41421	-50, -50	-50, -50	0, 0	-50, 0	-50, -50	Uncharacterized protein C16orf86
NM_002758.3	IOH59078	40	20	5	119.13	0	0	0	0	0	2	17.5	44.5	0.615867	44.5	0.5	1.38279	-2.48399	-3.46015	-20.1892	-20.4838	-0.92159	-0.11036	-0.15229	-0.16056	-0.20988	-0.1841	1	1	1	1	1	0	1.57584	1.47777	0.07945	4.24264	-50, -50	0, -50	0, -50	0, 0	-50, -50	Dual specificity mitogen-activated protein kinase kinase 6
NM_016224.3	IOH55509	40	20	7	19190.8	0	0	0	0	0	58	98.5	114	0.103154	186.5	113.5	0.344125	-4.90382	-1.28315	-1.05329	0.11458	-1.12494	-0.06721	-0.09585	-0.10481	-0.12576	-0.10276	1	0.476965	0.421103	0.105187	0.375983	0.21945	0.02154	0.08684	0.00379	0.10591	0, 0	0, 0	0, 0	0, 0	0, 0	Sorting nexin-9
BC013098.1	IOH22115	40	20	9	16466.2	0	0	0	0	0	51	117	130	0.0744323	317	149	0.509845	-6.03063	-0.69263	-0.42154	0.47651	-0.10141	-0.07261	-0.08297	-0.09198	-0.04845	-0.07721	1	0.26113	0.23915	0.0276276	0.121179	0.11092	0.03626	0.04351	0.02231	0.02847	0, 0	0, 0	0, 0	0, 0	0, 0	Melanoma-associated antigen 2
BC017202.2	IOH57138	40	20	11	59431.3	0	0	0	0	0	654.5	626.5	610	0.0188714	1456	1012	0.254421	0.52832	0.79364	0.67594	0.6502	0.60624	0.39238	0.27198	0.293	0.62633	0.54398	0.0024422	0.0034175	0.0048926	0.0010682	0.0013644	0.09399	0.01467	0.051	0.08547	0.09363	0, 0	0, 0	0, 0	0, 0	0, 0	Isovaleryl-CoA dehydrogenase, mitochondrial
NM_001010927.2	IOH55541	40	20	13	28664.8	0	0	0	0	0	57.5	98	107	0.0620874	195.5	128	0.295083	-4.06675	-1.86941	-0.8278	0.16953	-1.0259	-0.0676	-0.0962	-0.11043	-0.12043	-0.09233	1	0.621634	0.435979	0.092228	0.276005	0.08608	0.10102	0.01322	0.00362	0.15468	0, 0	0, 0	0, 0	0, 0	0, 0	T-cell lymphoma invasion and metastasis 2 (TIAM2), transcript variant 2, mRNA.
NM_001706.2	IOH36781	40	20	15	23498.5	0	0	0	0	0	57.5	67.5	72	0.0456198	105	88	0.124568	-3.54405	-9.08301	-5.64868	-1.63766	-1.99399	-0.0676	-0.11746	-0.1385	-0.17404	-0.12112	1	1	1	0.893044	0.951638	0.0123	0.11523	0.03928	0.08081	0.04821	0, 0	0, 0	0, 0	0, 0	0, 0	B-cell CLL/lymphoma 6 (zinc finger protein 51) (BCL6), transcript variant 1, mRNA
XM_373588.2	IOH41175	40	20	17	5586.79	0	0	0	0	0	35.5	98.5	109.5	0.0747901	235	155.5	0.287913	-49.6948	-1.48399	-0.86254	0.31284	0.02988	-0.08455	-0.09586	-0.10842	-0.09703	-0.07253	1	0.519001	0.421103	0.0573053	0.10306	0.09959	0.05025	0.03229	0.01204	0.01364	0, 0	0, 0	0, 0	0, 0	0, 0	PREDICTED: Homo sapiens hypothetical LOC387983 (LOC387983)
NM_145058.1	IOH12215	40	20	19	54354.8	0	0	0	0	0	54	116	102	0.0908211	200.5	122	0.344235	-5.01903	-0.72096	-1.13089	-0.00078	-1.07871	-0.07029	-0.08367	-0.11444	-0.11746	-0.09665	1	0.269307	0.544349	0.0948922	0.314803	0.10476	0.03657	0.02773	0.0529	0.1391	0, 0	0, 0	0, 0	0, 0	0, 0	Hypothetical protein MGC7036 (MGC7036), mRNA
NM_172390.1	IOH36807	40	20	21	10653.5	0	0	0	0	0	84.5	652.5	613.5	0.0435658	1143.5	910	0.160808	-1.6505	0.38282	0.47564	0.87818	0.6633	-0.0468	0.29009	0.2958	0.4412	0.47056	0.350582	0.0038494	0.0053384	0.0015635	0.0016498	0.10879	0.14196	0.1118	0.00433	0.07149	0, 0	0, 0	0, 0	0, 0	0, 0	Nuclear factor of activated T-cells, cytoplasmic, calcineurin-dependent 1 (NFATC1), transcript variant 1, mRNA
NM_213607.1	IOH28023	40	21	1	40856.2	0	0	0	0	0	98	145	144	0.00489347	224.5	154	0.263414	-0.73892	-0.49325	-0.7815	-0.00904	-0.29795	-0.03639	-0.06347	-0.08075	-0.10325	-0.07361	0.181073	0.149579	0.227211	0.0744371	0.123776	0.01443	0.09753	0.15713	0.08504	0.08265	0, 0	0, 0	0, 0	0, 0	0, 0	Similar to RIKEN 4933439F11 (LOC388389), mRNA
NM_006833.4	IOH40651	40	21	3	24652.8	0	0	0	0	0	36	58	72	0.1523	75	60.5	0.151337	-41.5453	-55.334	-5.94852	-3.82843	-13.6116	-0.08417	-0.12407	-0.1385	-0.19181	-0.14091	1	1	1	1	1	0.11785	0.04877	0.05893	0	0.12856	0, 0	0, 0	0, 0	0, 0	0, 0	COP9 constitutive photomorphogenic homolog subunit 6 (Arabidopsis) (COPS6), mRNA
NM_175913.3	IOH42350	40	21	5	7006.48	0	0	0	0	0	50.5	119	135.5	0.0916877	209.5	135	0.305831	-5.86645	-0.97674	-0.29353	0.16261	-0.39117	-0.073	-0.08158	-0.08757	-0.11213	-0.08729	1	0.286857	0.205866	0.0793996	0.175351	0.07001	0.09507	0.03653	0.02363	0.05238	0, 0	0, 0	0, 0	0, 0	0, 0	Junctophilin 2 (JPH2), transcript variant 2, mRNA
NM_001031693.1	IOH12274	40	21	7	16611.4	0	0	0	0	0	61	94.5	107	0.0877304	204	127	0.328986	-3.65851	-1.52191	-1.43204	0.22934	-0.65446	-0.06491	-0.09865	-0.11043	-0.11539	-0.09305	1	0.56685	0.566291	0.0815244	0.229992	0.11592	0.02245	0.10574	0	0.07795	0, 0	0, 0	0, 0	0, 0	0, 0	HERV-H LTR-associating 3 (HHLA3), transcript variant 1, mRNA
NP_005609.3		40	21	9	15.54	0	0	0	0	0	10.5	54.5	68.5	0.160967	124	120.5	0.0202444	-4.07242	-58.9706	-7.23614	-0.84037	-0.59423	-0.10381	-0.12651	-0.14131	-0.16278	-0.09772	1	1	1	0.41784	0.251427	0.20203	0.09082	0.01032	0.04562	0.04108	-50, -50	0, 0	0, 0	0, 0	0, 0	DLL1 / Delta-1 Protein (His Tag)
Q13316-1		40	21	13	10.62	0	0	0	0	0	2.5	32.5	26.5	0.143818	10	26	0.628539	-2.88688	-7.34891	-4.50455	-2.13041	-5.25221	-0.10997	-0.14183	-0.175	-0.23031	-0.16575	1	1	1	1	1	1.41421	1.10961	1.09401	0.28284	0.92468	-50, -50	0, -50	-50, 0	-50, -50	-50, 0	DMP1 Protein (His Tag)
NP_003846.1		40	21	17	42.46	0	0	0	0	0	68	117	149.5	0.172465	159.5	183.5	0.0989537	-2.7228	-0.48312	-0.09594	-0.14367	-0.08663	-0.05951	-0.08297	-0.07634	-0.14175	-0.05238	0.734316	0.238714	0.150787	0.169134	0.0746448	0.10399	0	0.03311	0.0133	0.08863	0, 0	0, 0	0, 0	0, 0	0, 0	IL18R1 / CD218a Protein (His Tag)
NM_001871.2	IOH11321	41	2	11	8238.97	0	0	0	0	0	37	69.5	78	0.0814971	189	108	0.385695	-2.85979	-2.08875	-0.957	0.1999	-0.0355	-0.08339	-0.11607	-0.13369	-0.12428	-0.10672	1	1	1	0.113601	0.375983	0.11467	0.09157	0.03626	0.05986	0.03928	0, 0	0, 0	0, 0	0, 0	0, 0	carboxypeptidase B1 (tissue) (CPB1)
BC029382.1	IOH23139	41	2	13	45848.1	0	0	0	0	0	268.5	528	458.5	0.0996329	1022	572	0.399245	0.69522	0.74169	0.74456	0.88808	0.7803	0.09498	0.20336	0.17149	0.36921	0.22726	0.0148876	0.0050643	0.0087508	0.0019923	0.0042266	0.01843	0.02678	0.02005	0.0083	0.03214	0, 0	0, 0	0, 0	0, 0	0, 0	Angiogenic factor with G patch and FHA domains 1
BC009259.1	IOH13329	41	2	15	27466.4	0	0	0	0	0	46.5	122.5	150	0.142719	452	249.5	0.408237	-1.21546	-0.14942	-0.04976	0.78443	0.69721	-0.07608	-0.07914	-0.07594	0.03154	-0.00487	1	0.225337	0.171301	0.0116827	0.0278488	0.01521	0.04041	0.09428	0.00313	0.00283	0, 0	0, 0	0, 0	0, 0	0, 0	Homeobox-containing protein 1
BC001555.1	IOH10965	41	2	17	4170.79	0	0	0	0	0	49.5	105.5	113	0.0485428	253	140	0.406631	-1.67426	-0.61304	-0.16278	0.44167	-0.36657	-0.07376	-0.09098	-0.10562	-0.08636	-0.08369	1	0.439836	0.380772	0.050347	0.223454	0.15713	0.08713	0.03755	0.04472	0.19193	0, 0	0, 0	0, 0	0, 0	0, 0	peptidylprolyl isomerase G (cyclophilin G) (PPIG)
NM_001898.2	IOH14329	41	2	19	22478.2	0	0	0	0	0	47.5	98.5	105	0.0451714	214	145	0.271813	-1.14099	-0.45454	-0.29038	0.31566	0.23579	-0.0753	-0.09585	-0.11204	-0.10946	-0.08009	1	0.476965	0.504123	0.0793996	0.138099	0.01489	0.02154	0.04041	0.05287	0.04877	0, 0	0, 0	0, 0	0, 0	0, 0	cystatin SN (CST1)
BC024184.2	IOH10751	41	2	21	13758	0	0	0	0	0	67.5	186.5	186.5	0	391.5	283.5	0.226274	-0.36557	0.42356	0.34953	0.66848	0.63619	-0.0599	-0.03455	-0.04667	-0.00431	0.01961	0.618681	0.0591278	0.0802549	0.0169002	0.0213715	0.03143	0.00379	0.03412	0.02709	0.03242	0, 0	0, 0	0, 0	0, 0	0, 0	germ cell-less homolog 1 (Drosophila)-like (GMCL1L)
BC016703.1	IOH13173	41	3	1	10106.2	0	0	0	0	0	224	301.5	312.5	0.0253361	759.5	417.5	0.410927	0.61918	0.59328	0.50565	0.66113	0.83022	0.06069	0.04556	0.05439	0.2137	0.11606	0.0227501	0.0182333	0.0227317	0.0041303	0.0081445	0.02525	0.0258	0.06109	0.06983	0.00169	0, 0	0, 0	0, 0	0, 0	0, 0	hypothetical protein FLJ20581 (FLJ20581)
NM_001015.2	IOH6920	41	3	5	4477.47	0	0	0	0	0	36.5	91	88	0.0237019	215.5	136.5	0.317395	-3.52841	-0.99902	-0.7587	0.3824	-0.22553	-0.08378	-0.10108	-0.12567	-0.10858	-0.08621	1	0.843692	1	0.0753916	0.21719	0.2131	0.09324	0.06428	0.03609	0.15023	0, 0	0, 0	0, 0	0, 0	0, 0	ribosomal protein S11 (RPS11)
BC007566.1	IOH6849	41	3	7	24126	0	0	0	0	0	30	46	41	0.0812766	62	48	0.179991	-4.37272	-7.80523	-9.56952	-3.25748	-4.17793	-0.08879	-0.13244	-0.16336	-0.19952	-0.14991	1	1	1	1	1	0.04714	0.03074	0.10348	0.02281	0.02946	0, 0	0, 0	0, 0	0, 0	0, 0	mannose-6-phosphate receptor binding protein 1 (M6PRBP1)
NM_173473.2	IOH9870	41	3	9	18053.8	0	0	0	0	0	110.5	169	164	0.0212344	250.5	177	0.243145	0.22178	0.23621	0.25465	0.48568	-0.01037	-0.02677	-0.04674	-0.06471	-0.08784	-0.05706	0.133903	0.0823947	0.115182	0.050347	0.095488	0.032	0.03347	0.03449	0.03105	0.15181	0, 0	0, 0	0, 0	0, 0	0, 0	chromosome 10 open reading frame 104 (C10orf104)
BC009615.1	IOH9891	41	3	11	10987	0	0	0	0	0	33	55.5	48.5	0.0951875	99.5	64	0.307062	-3.31579	-3.42916	-4.60655	-0.48258	-1.60931	-0.08648	-0.12582	-0.15735	-0.17729	-0.13839	1	1	1	0.893044	1	0.04285	0.01274	0.0729	0.00711	0.06629	0, 0	0, 0	0, 0	0, 0	0, 0	OTU domain, ubiquitin aldehyde binding 2 (OTUB2)
BC030811.1	IOH23057	41	3	13	21958	0	0	0	0	0	23.5	63	57	0.0707107	203.5	82.5	0.598321	-10.0773	-3.37754	-2.77786	0.15375	-0.45786	-0.0938	-0.12059	-0.15054	-0.11569	-0.12508	1	1	1	0.0976736	1	0.03009	0.17958	0.07443	0.08687	0.02571	0, 0	0, 0	0, 0	0, 0	0, 0	Kruppel-like factor 4 (gut) (KLF4)
NM_033387.2	IOH26402	41	3	15	36607.7	0	0	0	0	0	70	163.5	182.5	0.0776591	385.5	272.5	0.242866	-0.58443	0.12016	-0.20374	0.72431	0.6372	-0.05797	-0.05058	-0.04988	-0.00786	0.01169	0.653989	0.0950093	0.117284	0.0170029	0.0233977	0.10102	0.05622	0.1821	0.00917	0.02854	0, 0	0, 0	0, 0	0, 0	0, 0	family with sequence similarity 78, member A (FAM78A)
NM_176791.2	IOH26363	41	3	17	37497.1	0	0	0	0	0	33.5	76.5	65.5	0.109552	170.5	113	0.286833	-3.04409	-1.13822	-1.87994	0.20027	0.03092	-0.0861	-0.11119	-0.14372	-0.13523	-0.10312	1	1	1	0.145926	0.314803	0.02111	0.00924	0.07557	0.03733	0.03755	0, 0	0, 0	0, 0	0, 0	0, 0	family with sequence similarity 112, member A (FAM112A), transcript variant 1
NM_033014.1	IOH27143	41	3	19	23112.8	0	0	0	0	0	30.5	50	42.5	0.114666	70.5	52.5	0.206958	-3.99564	-5.90909	-7.8411	-2.23958	-3.69361	-0.0884	-0.12965	-0.16217	-0.19448	-0.14667	1	1	1	1	1	0.02318	0.08485	0.08319	0.05015	0.12122	0, 0	0, 0	0, 0	0, 0	0, 0	osteoglycin (OGN), transcript variant 1
BC024208.1	IOH12635	41	3	21	33715.5	0	0	0	0	0	40.5	162.5	194.5	0.126764	536	272.5	0.460909	-1.79976	0.14672	0.25095	0.73528	0.5836	-0.0807	-0.05127	-0.04025	0.0813	0.01169	1	0.0950093	0.0767561	0.0083031	0.0240619	0.01746	0.04787	0.06907	0.02902	0.04411	0, 0	0, 0	0, 0	0, 0	0, 0	RNA binding motif protein 23 (RBM23)
NM_145043.1	IOH13260	41	4	1	38965.6	0	0	0	0	0	107	185.5	269	0.259817	1028.5	452	0.550688	0.26257	-0.34601	0.54919	0.83081	0.77813	-0.02946	-0.03525	0.0195	0.37307	0.14089	0.140992	0.0932798	0.0310185	0.0020216	0.0070276	0.01322	0.20965	0.03154	0.02681	0.0219	0, 0	0, 0	0, 0	0, 0	0, 0	nei like 2 (E. coli) (NEIL2)
NM_018696.1	IOH12628	41	4	3	51151.2	0	0	0	0	0	89	137.5	142	0.0227691	468.5	257.5	0.411018	-0.04282	-0.10499	-0.04897	0.70836	0.49831	-0.04333	-0.06869	-0.08235	0.04131	0.00089	0.258387	0.16446	0.196305	0.0112262	0.028713	0.04767	0.06685	0.07967	0.02868	0.06316	0, 0	0, 0	0, 0	0, 0	0, 0	elaC homolog 1 (E. coli) (ELAC1)
BC015169.1	IOH9936	41	4	5	33437.1	0	0	0	0	0	47	137	94	0.263252	367	171	0.515215	-1.54021	-0.38323	-0.51969	0.40263	0.38194	-0.07569	-0.06903	-0.12085	-0.01882	-0.06137	1	0.196429	0.801894	0.0223344	0.0826481	0.09027	0.1342	0.04513	0.10019	0.04135	0, 0	0, 0	0, 0	0, 0	0, 0	Ubiquitin-conjugating enzyme E2 Z
NM_001584.1	IOH22675	41	4	7	34775.9	0	0	0	0	0	43.5	81.5	67	0.138088	141.5	86	0.345006	-1.8031	-1.18288	-2.30321	-0.03096	-0.31608	-0.07839	-0.1077	-0.14251	-0.15241	-0.12256	1	1	1	0.264956	0.951638	0.08128	0.06073	0.16886	0.04497	0.01644	0, 0	0, 0	0, 0	0, 0	0, 0	metallophosphoesterase domain containing 2 (MPPED2)
NM_018659.1	IOH22679	41	4	9	12770.7	0	0	0	0	0	40	81	74	0.0638677	159	97.5	0.33908	-1.95801	-1.06598	-2.05513	0.21224	-0.3115	-0.08108	-0.10805	-0.13689	-0.14205	-0.11428	1	1	1	0.172419	0.622548	0.03536	0.03492	0.21022	0.01779	0.06527	0, 0	0, 0	0, 0	0, 0	0, 0	cytokine-like 1 (CYTL1)
NM_152315.1	IOH22681	41	4	11	5718.33	0	0	0	0	0	29.5	54	41	0.193524	140.5	71.5	0.460286	-5.14296	-3.91342	-8.61612	-0.08406	-0.78142	-0.08918	-0.12686	-0.16337	-0.15301	-0.13299	1	1	1	0.278126	1	0.11985	0.02619	0.03449	0.05536	0.00989	0, 0	0, 0	0, 0	0, 0	0, 0	Protein FAM55A
BC008217.1	IOH3169	41	4	13	13084.2	0	0	0	0	0	48	85.5	89.5	0.0323249	218	144	0.289093	-1.03548	-0.92131	-0.7497	0.45113	0.07301	-0.07492	-0.10492	-0.12446	-0.1071	-0.08081	1	0.944754	1	0.0707946	0.155061	0	0.04135	0.07111	0.01946	0.08839	0, 0	0, 0	0, 0	0, 0	0, 0	Heterogeneous nuclear ribonucleoprotein L-like
NM_002633.2	IOH26862	41	4	15	23963.2	0	0	0	0	0	32	42	44.5	0.0408732	66	51	0.181309	-3.61865	-16.3612	-5.73082	-2.91294	-3.20403	-0.08725	-0.13522	-0.16056	-0.19715	-0.14775	1	1	1	1	1	0.04419	0.16836	0.01589	0.06428	0.02773	0, 0	0, 0	0, 0	0, 0	0, 0	phosphoglucomutase 1 (PGM1)
NM_001150.1	IOH39688	41	4	17	5687.82	0	0	0	0	0	28	44.5	42.5	0.0325107	73	55.5	0.192597	-5.42105	-9.58769	-8.24904	-2.0516	-2.59013	-0.09033	-0.13348	-0.16216	-0.193	-0.14451	1	1	1	1	1	0.05051	0.04767	0.11646	0.05812	0.0637	0, 0	0, 0	0, 0	0, 0	0, 0	alanyl (membrane) aminopeptidase (aminopeptidase N, aminopeptidase M, microsomal aminopeptidase, CD13, p150) (ANPEP)
NM_176792.1	IOH26232	41	4	19	7010.36	0	0	0	0	0	29.5	54.5	57.5	0.0378807	121.5	74.5	0.339123	-4.78188	-3.89539	-3.12108	-0.18206	-1.61386	-0.08918	-0.12651	-0.15013	-0.16426	-0.13083	1	1	1	0.430704	1	0.07191	0.03892	0.13527	0.0291	0.18034	0, 0	0, 0	0, 0	0, 0	0, 0	mitochondrial ribosomal protein L43 (MRPL43), nuclear gene encoding mitochondrial protein, transcript variant 2
NM_005525.2	IOH12895	41	4	21	2866.24	0	0	0	0	0	32.5	56.5	47.5	0.122384	67.5	53	0.170175	-3.31827	-3.42011	-4.41962	-2.93174	-2.73561	-0.08686	-0.12512	-0.15815	-0.19626	-0.14631	1	1	1	1	1	0.02176	0.03755	0.01489	0.09428	0.02668	0, 0	0, 0	0, 0	0, 0	0, 0	hydroxysteroid (11-beta) dehydrogenase 1 (HSD11B1), transcript variant 1
BC047411.1	IOH26516	41	5	1	20191.1	0	0	0	0	0	53	83.5	118.5	0.245037	578.5	221.5	0.631093	-1.10783	-2.07161	-0.26062	0.82334	0.65174	-0.07107	-0.10631	-0.10121	0.10648	-0.02502	1	1	0.357021	0.0067612	0.0377878	0.08005	0.24558	0.07757	0.00611	0.00319	0, 0	0, 0	0, 0	0, 0	0, 0	tubulin tyrosine ligase-like family, member 2 (TTLL2)
NM_014553.1	IOH39819	41	5	3	18243.5	0	0	0	0	0	32	65	90.5	0.231913	318.5	167.5	0.439396	-4.21411	-2.78509	-0.64709	0.367	0.09334	-0.08725	-0.1192	-0.12367	-0.04756	-0.06389	1	1	0.979058	0.0311368	0.10306	0.13258	0.13054	0.05469	0.09546	0.11398	0, 0	0, 0	0, 0	0, 0	0, 0	transcription factor CP2-like 1 (TFCP2L1)
NM_006402.2	IOH40860	41	5	5	29328.8	0	0	0	0	0	32.5	69.5	52.5	0.197063	155.5	83	0.429897	-3.6059	-1.83621	-3.29925	0.20668	-0.39842	-0.08686	-0.11606	-0.15414	-0.14412	-0.12472	1	1	1	0.182871	1	0.06527	0.05087	0.04041	0.01364	0.01704	0, 0	0, 0	0, 0	0, 0	0, 0	hepatitis B virus x interacting protein (HBXIP)
BC022895.1	IOH12258	41	5	7	11764.6	0	0	0	0	0	29	85	57.5	0.272918	177.5	90.5	0.459092	-5.22741	-0.89767	-2.45294	-0.00767	-0.93615	-0.08956	-0.10527	-0.15013	-0.13109	-0.11932	1	0.944754	1	0.148557	1	0.09753	0.03328	0.03689	0.09959	0.16408	0, 0	0, 0	0, 0	0, 0	0, 0	membrane-spanning 4-domains, subfamily A, member 8B (MS4A8B)
NM_005868.3	IOH2876	41	5	9	30868.1	0	0	0	0	0	115	180	182	0.00781333	328	243.5	0.209101	0.27961	-0.02935	-0.05209	0.67644	-0.02387	-0.0233	-0.03908	-0.05028	-0.04193	-0.00919	0.118354	0.0823947	0.107316	0.0248613	0.0443114	0.0246	0.11785	0.13987	0.00862	0.20618	0, 0	0, 0	0, 0	0, 0	0, 0	BET1 homolog (S. cerevisiae) (BET1)
NM_015993.1	IOH5384	41	5	11	27195.1	0	0	0	0	0	139.5	151.5	150.5	0.00468283	316.5	226.5	0.2344	0.33745	-0.33818	-0.13491	0.42405	0.63868	-0.00442	-0.05894	-0.07555	-0.04874	-0.02142	0.0741533	0.149579	0.179077	0.0306315	0.0360688	0.04562	0.15402	0.11746	0.0782	0.00937	0, 0	0, 0	0, 0	0, 0	0, 0	plasma membrane proteolipid (plasmolipin) (PLLP)
NM_024819.2	IOH5768	41	5	13	15165.1	0	0	0	0	0	87	118.5	121.5	0.0176777	285	200.5	0.24614	0.04959	-0.10235	-0.17086	0.44535	0.58189	-0.04487	-0.08192	-0.0988	-0.0674	-0.04014	0.258387	0.238714	0.31573	0.0383194	0.0498705	0.01626	0.0179	0.06402	0.05955	0.01058	0, 0	0, 0	0, 0	0, 0	0, 0	Dephospho-CoA kinase domain-containing protein
NM_000995.2	IOH4459	41	5	15	11579.4	0	0	0	0	0	75.5	168.5	156	0.0544766	385	256.5	0.283284	-0.10293	0.28132	0.06956	0.49561	0.53436	-0.05374	-0.04709	-0.07113	-0.00816	0.00017	0.398296	0.0809966	0.144763	0.0191478	0.0284205	0.00937	0.02098	0.07252	0.07714	0.05238	0, 0	0, 0	0, 0	0, 0	0, 0	ribosomal protein L34 (RPL34), transcript variant 1
NM_002269.1	IOH26522	41	5	17	2544.23	0	0	0	0	0	24.5	42.5	39.5	0.0517395	82.5	57.5	0.252538	-9.06475	-16.0102	-10.852	-1.09284	-1.89233	-0.09302	-0.13487	-0.16457	-0.18737	-0.14307	1	1	1	1	1	0.08658	0.21629	0.0537	0.00857	0.0123	0, 0	0, 0	0, 0	0, 0	0, 0	karyopherin alpha 5 (importin alpha 6) (KPNA5)
BC050432.1	IOH26694	41	5	19	4748.76	0	0	0	0	0	25.5	47.5	46	0.0226879	124	90	0.224688	-7.76608	-6.8495	-5.76753	-0.37695	-0.22028	-0.09226	-0.13139	-0.15936	-0.16279	-0.11968	1	1	1	0.45828	0.761103	0.08319	0.04466	0.09223	0.07983	0.01571	0, 0	0, 0	0, 0	0, 0	0, 0	staufen, RNA binding protein, homolog 1 (Drosophila) (STAU1)
NM_003724.1	IOH26418	41	5	21	17463.7	0	0	0	0	0	39	92.5	100	0.0550992	279	182	0.297568	-2.69617	-0.53377	-0.69782	0.55624	0.16837	-0.08186	-0.10004	-0.11605	-0.07095	-0.05346	1	0.593295	0.765123	0.0379726	0.079843	0.14505	0.00764	0.11314	0.02534	0.10879	0, 0	0, 0	0, 0	0, 0	0, 0	jerky homolog (mouse) (JRK), transcript variant 1
BC035747.1	IOH26034	41	6	1	10925.9	0	0	0	0	0	37.5	45.5	72.5	0.323591	179.5	92.5	0.45234	-2.43985	-8.92675	-1.59097	0.12961	-0.6472	-0.08301	-0.13278	-0.1381	-0.1299	-0.11788	1	1	1	0.133767	0.951638	0.05657	0.0777	0.10729	0.06697	0.11467	0, 0	0, 0	0, 0	0, 0	0, 0	solute carrier family 35 (UDP-galactose transporter), member A2 (SLC35A2)
NM_024071.2	IOH3850	41	6	3	22197.5	0	0	0	0	0	66.5	93	112	0.131073	541	244.5	0.533818	-0.39358	-0.8547	-0.07113	0.57665	0.46717	-0.06066	-0.09969	-0.10642	0.08426	-0.00847	0.653989	0.719995	0.36861	0.0088191	0.0329651	0.0319	0.07603	0.01263	0.07842	0.06652	0, 0	0, 0	0, 0	0, 0	0, 0	zinc finger, FYVE domain containing 21 (ZFYVE21)
NM_001680.2	IOH1555	41	6	5	14464.5	0	0	0	0	0	32	64.5	50.5	0.172165	123	74.5	0.347288	-4.51184	-2.33206	-4.4583	-0.39378	-0.86104	-0.08725	-0.11955	-0.15574	-0.16337	-0.13083	1	1	1	0.473072	1	0.17678	0.05481	0.12602	0.08048	0.04746	0, 0	0, 0	0, 0	0, 0	0, 0	FXYD domain containing ion transport regulator 2 (FXYD2), transcript variant a
NM_178815.2	IOH12502	41	6	7	16288	0	0	0	0	0	34.5	47	52	0.0714249	95.5	61	0.31176	-4.06911	-8.15863	-4.36667	-0.66992	-1.58398	-0.08532	-0.13173	-0.15454	-0.17967	-0.14055	1	1	1	1	1	0.22545	0.12036	0.16318	0.02221	0.02318	0, 0	0, 0	0, 0	0, 0	0, 0	ADP-ribosylation factor-like 5B (ARL5B)
NM_001018.2	IOH1683	41	6	9	4791.22	0	0	0	0	0	39	116.5	87	0.205009	257.5	151.5	0.36652	-2.89583	-0.55081	-1.09985	0.6004	0.4424	-0.08185	-0.08332	-0.12647	-0.08369	-0.07541	1	0.327523	1	0.0445832	0.109346	0.18131	0.11532	0.13004	0.00275	0.00467	0, 0	0, 0	0, 0	0, 0	0, 0	ribosomal protein S15 (RPS15)
NM_153686.4	IOH40880	41	6	11	2636.23	0	0	0	0	0	17	50.5	39.5	0.172848	101	70	0.256378	-126.352	-5.52718	-11.9986	-0.76465	-1.16136	-0.09881	-0.1293	-0.16456	-0.17641	-0.13407	1	1	1	1	1	0.66551	0.07001	0.12531	0.07001	0.06061	-50, 0	0, 0	0, 0	0, 0	0, 0	Ligand-dependent nuclear receptor corepressor-like protein
NM_024647.4	IOH39956	41	6	13	2965.32	0	0	0	0	0	18.5	60.5	58	0.0298357	102.5	64	0.32701	-117.867	-2.70139	-2.79581	-0.96371	-2.19551	-0.09765	-0.12234	-0.14973	-0.17552	-0.13839	1	1	1	1	1	0.49689	0.03506	0.09753	0.11728	0.15468	0, -50	0, 0	0, 0	0, 0	0, 0	nucleoporin 43kDa (NUP43), transcript variant 2
BC062459.1	IOH40000	41	6	15	7602.03	0	0	0	0	0	26	78.5	60	0.188902	129.5	91.5	0.243168	-6.97767	-2.23294	-3.58817	0.02113	-0.977	-0.09187	-0.10979	-0.14813	-0.15953	-0.1186	1	1	1	0.324113	1	0.05439	0.22519	0.25927	0.00546	0.17774	0, 0	0, 0	0, 0	0, 0	0, 0	butyrophilin-like 9 (BTNL9)
NM_004269.2	IOH39902	41	6	17	5401.04	0	0	0	0	0	26	48	45.5	0.0378132	88	65.5	0.207295	-6.97767	-7.75235	-5.86175	-0.98287	-1.27177	-0.09187	-0.13104	-0.15975	-0.18411	-0.13731	1	1	1	1	1	0.05439	0.14731	0.0777	0.03214	0.03239	0, 0	0, 0	0, 0	0, 0	0, 0	mediator complex subunit 27 (MED27)
BC045532.1	IOH26774	41	6	19	9608.4	0	0	0	0	0	27.5	57.5	52	0.0710336	82.5	58	0.246607	-6.83819	-3.21547	-3.51387	-1.09284	-3.40067	-0.09072	-0.12443	-0.15454	-0.18737	-0.14271	1	1	1	1	1	0.17999	0.03689	0.05439	0.00857	0.21945	0, 0	0, 0	0, 0	0, 0	0, 0	LSM8 homolog, U6 small nuclear RNA associated (S. cerevisiae) (LSM8)
BC023560.1	IOH27849	41	6	21	7965.32	0	0	0	0	0	26	62	55	0.0846111	88	76.5	0.098866	-6.97767	-5.00824	-3.29307	-0.89221	-0.66889	-0.09187	-0.12129	-0.15214	-0.18411	-0.12939	1	1	1	1	1	0.05439	0.38777	0.10285	0.01607	0.02773	0, 0	0, 0	0, 0	0, 0	0, 0	FERM domain containing 3 (FRMD3)
NM_003564.1	IOH27832	41	7	1	40837.5	0	0	0	0	0	50	83	84.5	0.0126646	349	126	0.663936	-1.30391	-0.88817	-0.83569	0.47797	-0.0638	-0.07338	-0.10666	-0.12848	-0.02948	-0.09377	1	1	1	0.0239734	0.243961	0.08485	0.01704	0.05858	0.07294	0.08979	0, 0	0, 0	0, 0	0, 0	0, 0	transgelin 2 (TAGLN2)
BC051362.1	IOH28072	41	7	3	4883.42	0	0	0	0	0	26.5	48.5	54	0.0758846	124	62.5	0.466349	-6.27937	-7.57339	-3.29538	-0.01827	-2.13829	-0.09148	-0.13069	-0.15293	-0.16278	-0.13947	1	1	1	0.371745	1	0.02668	0.16037	0.07857	0	0.12445	0, 0	0, 0	0, 0	0, 0	0, 0	hypothetical LOC554223 (LOC554223)
NM_004765.2	IOH14041	41	7	5	20889.4	0	0	0	0	0	98.5	239.5	198.5	0.132381	421.5	276	0.295008	0.10613	0.5111	0.26895	0.65	0.54563	-0.03601	0.00237	-0.03704	0.01347	0.01421	0.186557	0.0317809	0.0724361	0.0145247	0.0238374	0.03589	0.02067	0.06768	0.03858	0.05636	0, 0	0, 0	0, 0	0, 0	0, 0	B-cell CLL/lymphoma 7C (BCL7C)
BC009457.1	IOH14847	41	7	7	16518	0	0	0	0	0	46	84.5	77.5	0.061108	203.5	122	0.354096	-1.78031	-0.96084	-1.39907	0.38902	-0.16153	-0.07646	-0.10561	-0.13409	-0.11569	-0.09665	1	1	1	0.0860383	0.285003	0.12298	0.04184	0.11861	0.02432	0.10433	0, 0	0, 0	0, 0	0, 0	0, 0	guanine nucleotide binding protein (G protein) alpha 12 (GNA12)
BC035690.1	IOH26051	41	7	9	14728.7	0	0	0	0	0	42	88	69.5	0.166114	226.5	111.5	0.481167	-2.23892	-0.70696	-1.79881	0.16721	0.15065	-0.07954	-0.10318	-0.1405	-0.10206	-0.1042	1	0.758019	1	0.0753916	0.304371	0.13469	0.01607	0.11192	0.10302	0.00634	0, 0	0, 0	0, 0	0, 0	0, 0	myotubularin related protein 14 (MTMR14)
BC000954.1	IOH3033	41	7	11	26850.7	0	0	0	0	0	34.5	75.5	61	0.150228	150.5	123.5	0.139357	-2.80265	-1.7279	-2.10817	0.01512	0.12198	-0.08532	-0.11188	-0.14732	-0.14708	-0.09556	1	1	1	0.220632	0.229992	0.0205	0.10302	0.04637	0.05168	0.04008	0, 0	0, 0	0, 0	0, 0	0, 0	chromobox homolog 3 (HP1 gamma homolog, Drosophila) (CBX3)
NM_002142.3	IOH44625	41	7	13	29949.3	0	0	0	0	0	43.5	69.5	67.5	0.0206455	154	107.5	0.251476	-1.47357	-1.58368	-1.71723	0.17732	-0.13048	-0.07839	-0.11606	-0.14211	-0.14501	-0.10708	1	1	1	0.190375	0.405551	0.01626	0.01017	0.07333	0.01837	0.0592	0, 0	0, 0	0, 0	0, 0	0, 0	Homeobox protein Hox-A9
NM_001244.2	IOH42084	41	7	15	17582	0	0	0	0	0	60.5	101	98.5	0.017722	215	160.5	0.205259	-0.58917	-0.69195	-0.51254	0.39283	0.11039	-0.06529	-0.09412	-0.11725	-0.10887	-0.06893	0.946666	0.519001	0.698783	0.0753916	0.113862	0.03506	0.08401	0.06461	0.03289	0.10133	0, 0	0, 0	0, 0	0, 0	0, 0	tumor necrosis factor (ligand) superfamily, member 8 (TNFSF8)
NM_144660.1	IOH43639	41	7	17	8652.98	0	0	0	0	0	84	128.5	101.5	0.166016	212	148	0.251416	-0.82596	-1.26618	-0.20262	0.48152	0.18096	-0.04718	-0.07496	-0.11484	-0.11065	-0.07793	0.502609	0.439836	0.523657	0.0744371	0.135042	0.2357	0.32466	0.00697	0.00667	0.06689	0, 0	0, 0	0, 0	0, 0	0, 0	sterile alpha motif domain containing 8 (SAMD8)
NM_006426.1	IOH42101	41	7	19	44399.6	0	0	0	0	0	101	150.5	172.5	0.0963241	339.5	213	0.323797	0.26038	-0.16475	0.31489	0.65335	0.45629	-0.03408	-0.05963	-0.0579	-0.03512	-0.03114	0.16139	0.136629	0.0985677	0.0232968	0.0460564	0	0.10806	0.02869	0.01875	0.05312	0, 0	0, 0	0, 0	0, 0	0, 0	dihydropyrimidinase-like 4 (DPYSL4)
BC011739.2	IOH14463	41	7	21	9627.27	0	0	0	0	0	75	220.5	242.5	0.0671981	573.5	382	0.283435	-0.07551	0.50675	0.52266	0.74198	0.64776	-0.05412	-0.01087	-0.00175	0.10352	0.09051	0.398296	0.0384399	0.0397617	0.0071668	0.0108583	0	0.00962	0.02624	0.03082	0.05183	0, 0	0, 0	0, 0	0, 0	0, 0	apolipoprotein B mRNA editing enzyme, catalytic polypeptide-like 3C (APOBEC3C)
NM_002622.3	IOH14625	41	8	1	38098.6	0	0	0	0	0	45	65	69.5	0.0473157	179	109	0.343732	-1.57095	-2.3477	-1.45849	0.20342	0.15062	-0.07723	-0.1192	-0.1405	-0.1302	-0.106	1	1	1	0.129326	0.325782	0.06285	0.06527	0.05087	0.0474	0	0, 0	0, 0	0, 0	0, 0	0, 0	prefoldin subunit 1 (PFDN1)
NM_007270.2	IOH14166	41	8	3	41209	0	0	0	0	0	45	107.5	129.5	0.131277	598.5	224.5	0.642668	-1.57095	-0.92351	0.1431	0.82968	0.45571	-0.07723	-0.08959	-0.09238	0.11833	-0.02287	1	0.519001	0.221574	0.0062718	0.040606	0.06285	0.16444	0.00546	0.00591	0.05984	0, 0	0, 0	0, 0	0, 0	0, 0	FK506 binding protein 9, 63 kDa (FKBP9)
NM_058163.1	IOH14811	41	8	5	19637.9	0	0	0	0	0	31.5	46	40.5	0.0899211	122	53.5	0.551986	-3.94088	-8.2253	-9.94612	-0.62106	-3.66916	-0.08763	-0.13244	-0.16376	-0.16397	-0.14595	1	1	1	0.558985	1	0.06734	0.06149	0.0873	0.12751	0.14539	0, 0	0, 0	0, 0	0, 0	0, 0	TSR2, 20S rRNA accumulation, homolog (S. cerevisiae) (TSR2)
NM_022777.1	IOH14797	41	8	7	30766.7	0	0	0	0	0	17	48.5	39.5	0.144635	95.5	57	0.357031	-115.039	-7.23667	-10.852	-0.66992	-2.24815	-0.09881	-0.1307	-0.16457	-0.17967	-0.14343	1	1	1	1	1	0.49913	0.13122	0.0537	0.02221	0.04962	-50, 0	0, 0	0, 0	0, 0	0, 0	RAB, member RAS oncogene family-like 5 (RABL5)
NM_002436.2	IOH3460	41	8	9	41830.6	0	0	0	0	0	80	116.5	109.5	0.0438031	240	166	0.257763	-0.3299	-0.1297	-0.07832	0.4265	0.42314	-0.05027	-0.08332	-0.10842	-0.09406	-0.06497	0.398296	0.253319	0.393547	0.0573053	0.0871413	0.08839	0.01821	0.00646	0.04125	0.02556	0, 0	0, 0	0, 0	0, 0	0, 0	membrane protein, palmitoylated 1, 55kDa (MPP1)
BC008094.1	IOH3305	41	8	11	4426.17	0	0	0	0	0	29.5	49.5	45	0.0673435	86.5	53	0.339614	-5.86511	-5.69516	-7.6077	-1.18901	-2.73561	-0.08918	-0.13	-0.16015	-0.18499	-0.14631	1	1	1	1	1	0.21573	0.04285	0.21999	0.05722	0.02668	0, 0	0, 0	0, 0	0, 0	0, 0	retinal G protein coupled receptor (RGR)
NM_024046.1	IOH21132	41	8	13	10664.1	0	0	0	0	0	29.5	48.5	57	0.113941	131	113	0.104327	-4.78188	-5.8898	-2.60747	-0.08063	0.08535	-0.08918	-0.13069	-0.15054	-0.15864	-0.10312	1	1	1	0.332878	0.304371	0.07191	0.01458	0.04962	0.03239	0.02503	0, 0	0, 0	0, 0	0, 0	0, 0	CaM kinase-like vesicle-associated (CAMKV)
BC003643.1	IOH5184	41	8	15	793.82	0	0	0	0	0	6.5	50.5	46.5	0.0583181	89	68.5	0.184072	-5.03885	-9.01428	-4.79598	-1.74021	-1.7022	-0.10689	-0.1293	-0.15895	-0.18351	-0.13515	1	1	1	1	1	0.32636	0.40606	0.01521	0.17479	0.1342	-50, -50	0, 0	0, 0	0, 0	0, 0	dehydrodolichyl diphosphate synthase (DHDDS)
NM_003848.1	IOH26605	41	8	17	4984.67	0	0	0	0	0	19	56	44.5	0.161825	101	71.5	0.241851	-99.1702	-3.42452	-6.07296	-0.8356	-1.3634	-0.09726	-0.12546	-0.16056	-0.17641	-0.13299	1	1	1	1	1	1.11648	0.02525	0.04767	0.08401	0.10879	-50, 0	0, 0	0, 0	0, 0	0, 0	succinate-CoA ligase, GDP-forming, beta subunit (SUCLG2)
BC000162.2	IOH2911	41	8	19	6457.89	0	0	0	0	0	39.5	46	40.5	0.0899211	86.5	70	0.149102	-1.92848	-8.64536	-10.4512	-1.93826	-1.76832	-0.08147	-0.13243	-0.16376	-0.185	-0.13407	1	1	1	1	1	0.0179	0.09223	0.12222	0.18802	0.16162	0, 0	0, 0	0, 0	0, 0	0, 0	serine/threonine kinase receptor associated protein (STRAP)
NM_004544.1	IOH3043	41	8	21	4054.02	0	0	0	0	0	31	49	48	0.0145795	98.5	62.5	0.316222	-4.28743	-7.08423	-5.1831	-0.58249	-1.52006	-0.08802	-0.13034	-0.15775	-0.17789	-0.13947	1	1	1	0.977131	1	0.09124	0.14431	0.11785	0.02154	0.03394	0, 0	0, 0	0, 0	0, 0	0, 0	NADH dehydrogenase (ubiquinone) 1 alpha subcomplex, 10, 42kDa (NDUFA10), nuclear gene encoding mitochondrial protein
NM_002170.2	IOH35228	41	9	1	15265.4	0	0	0	0	0	58	92.5	98.5	0.0444256	247	132.5	0.426686	-1.26762	-0.90856	-0.25696	0.5697	0.33368	-0.06721	-0.10004	-0.11725	-0.08991	-0.08909	1	0.758019	0.589588	0.0498252	0.166783	0.17068	0.08409	0.00718	0.00573	0.00534	0, 0	0, 0	0, 0	0, 0	0, 0	interferon, alpha 8 (IFNA8)
NM_014943.3	IOH28064	41	9	3	32323.7	0	0	0	0	0	67	118	126	0.0463677	507.5	228.5	0.536095	-0.50865	-0.08323	-0.0018	0.52349	0.64241	-0.06028	-0.08228	-0.09519	0.06442	-0.01998	0.692408	0.238714	0.258903	0.01039	0.035253	0.06332	0.01198	0.03367	0.09057	0.00928	0, 0	0, 0	0, 0	0, 0	0, 0	zinc fingers and homeoboxes 2 (ZHX2)
NM_002173.1	IOH35231	41	9	5	6131.16	0	0	0	0	0	21	58.5	48	0.13943	121.5	80	0.291265	-33.6107	-3.02895	-5.9836	-0.18206	-0.39737	-0.09573	-0.12373	-0.15775	-0.16426	-0.12687	1	1	1	0.430704	1	0.80812	0.03626	0.20624	0.0291	0	-50, 0	0, 0	0, 0	0, 0	0, 0	interferon, alpha 16 (IFNA16)
NM_002626.4	IOH6888	41	9	7	4723.99	0	0	0	0	0	35	57	62.5	0.0650893	145.5	83.5	0.382888	-3.55326	-3.21483	-4.25755	-0.72361	-0.51534	-0.08494	-0.12477	-0.14612	-0.15004	-0.12436	1	1	1	0.382526	1	0.16162	0.02481	0.41861	0.21869	0.04234	0, 0	0, 0	0, 0	0, 0	0, 0	phosphofructokinase, liver (PFKL), transcript variant 2
NM_138779.1	IOH10711	41	9	9	39243.9	0	0	0	0	0	89.5	277.5	262	0.0406308	747	356	0.501321	-0.18338	0.42995	0.35092	0.82644	0.57957	-0.04294	0.02885	0.01389	0.2063	0.07179	0.277686	0.0238324	0.0365996	0.0039394	0.0131565	0.08691	0.0637	0.08636	0.01704	0.06753	0, 0	0, 0	0, 0	0, 0	0, 0	chromosome 13 open reading frame 27 (C13orf27)
BC008499.1	IOH7414	41	9	11	12717.6	0	0	0	0	0	44	145	120	0.133416	408	216	0.435143	-1.99214	-0.20403	-0.50458	0.56194	0.46531	-0.078	-0.06346	-0.10001	0.00546	-0.02898	1	0.153104	0.406975	0.0163028	0.0443114	0.12856	0.10729	0.14142	0.06239	0.05238	0, 0	0, 0	0, 0	0, 0	0, 0	chromosome 15 open reading frame 15 (C15orf15)
NM_080743.2	IOH10836	41	9	13	18400.6	0	0	0	0	0	34	118.5	130	0.0654465	441.5	218	0.479267	-3.31129	-0.20508	-0.30756	0.54031	0.51753	-0.08571	-0.08192	-0.09198	0.02531	-0.02754	1	0.253319	0.289288	0.0138941	0.0421349	0.08319	0.04177	0.11966	0.07528	0.03892	0, 0	0, 0	0, 0	0, 0	0, 0	serine-arginine repressor protein (35 kDa) (SRrp35)
NM_178861.3	IOH10760	41	9	15	12272	0	0	0	0	0	41.5	74.5	78	0.0324574	234.5	134.5	0.383256	-1.68187	-1.35892	-0.957	0.50895	-0.03687	-0.07992	-0.11258	-0.13369	-0.09732	-0.08765	1	1	1	0.0579493	0.199901	0.01704	0.02847	0.03626	0.01508	0.09989	0, 0	0, 0	0, 0	0, 0	0, 0	ring finger protein 113B (RNF113B)
NM_138381.1	IOH6954	41	9	17	11911.9	0	0	0	0	0	40	55	62	0.0846111	134.5	90	0.280323	-2.14869	-3.65617	-1.72043	-0.06283	-0.37469	-0.08108	-0.12617	-0.14652	-0.15657	-0.11968	1	1	1	0.307592	0.848405	0.07071	0.02571	0	0.0368	0.04714	0, 0	0, 0	0, 0	0, 0	0, 0	oxidoreductase NAD-binding domain containing 1 (OXNAD1)
BC008303.1	IOH6987	41	9	19	5712.44	0	0	0	0	0	36	41	43	0.0336718	87	48	0.408551	-2.60634	-17.2697	-7.24093	-0.84089	-4.83316	-0.08417	-0.13592	-0.16176	-0.1847	-0.14991	1	1	1	1	1	0.03928	0.06899	0.06578	0	0.08839	0, 0	0, 0	0, 0	0, 0	0, 0	transmembrane protein 176A (TMEM176A)
NM_004966.2	IOH3987	41	9	21	8238.34	0	0	0	0	0	66	169	176	0.0286942	448.5	293.5	0.295422	-0.53992	0.33183	0.16939	0.46488	0.71593	-0.06105	-0.04675	-0.05509	0.02946	0.0268	0.734316	0.0783051	0.101934	0.0139706	0.0189494	0.06428	0.00837	0.07232	0.09933	0.01205	0, 0	0, 0	0, 0	0, 0	0, 0	heterogeneous nuclear ribonucleoprotein F (HNRPF), transcript variant 3
BC002677.1	IOH5269	41	10	1	48338.1	0	0	0	0	0	107	284	292.5	0.0208514	2996	668.5	0.898235	-1.06846	-0.29898	-0.46101	0.73455	0.54921	-0.02946	0.03337	0.03835	1.53867	0.29673	0.350582	0.0346791	0.0474514	0.0002392	0.0034166	0.38329	0.27886	0.34086	0.07789	0.11106	0, 0	0, 0	0, 0	0, 0	0, 0	A.T hook DNA-binding motif-containing protein 1
NM_001001852.2	IOH39671	41	10	3	28300.3	0	0	0	0	0	34.5	68.5	83	0.135354	286.5	134.5	0.510595	-3.05595	-1.66293	-1.01481	0.47468	0.00579	-0.08532	-0.11676	-0.12968	-0.06651	-0.08765	1	1	1	0.0372929	0.194595	0.06149	0.01032	0.08519	0.05183	0.08937	0, 0	0, 0	0, 0	0, 0	0, 0	pim-3 oncogene (PIM3)
NM_006397.2	IOH13113	41	10	5	29403.2	0	0	0	0	0	53.5	109.5	100.5	0.0606092	508	147	0.779437	-0.90034	-0.58302	-0.22021	0.59216	0.36314	-0.07068	-0.08819	-0.11564	0.06471	-0.07865	1	0.391773	0.544349	0.0100065	0.123776	0.03965	0.09686	0.00704	0.0696	0.01924	0, 0	0, 0	0, 0	0, 0	0, 0	ribonuclease H2, subunit A (RNASEH2A)
NM_152857.1	IOH3479	41	10	7	29111.8	0	0	0	0	0	43	85	69.5	0.141879	174.5	87.5	0.469605	-1.77459	-1.2433	-1.45849	0.12879	-0.48066	-0.07877	-0.10526	-0.1405	-0.13287	-0.12148	1	1	1	0.143366	1	0.06578	0.09983	0.05087	0.06078	0.05657	0, 0	0, 0	0, 0	0, 0	0, 0	Wilms tumor 1 associated protein (WTAP), transcript variant 2
NM_014018.2	IOH12228	41	10	9	23102.3	0	0	0	0	0	59.5	128	102	0.159868	267	146	0.414334	-0.83048	-0.10381	-0.16367	0.47629	0.28092	-0.06606	-0.07531	-0.11444	-0.07806	-0.07937	1	0.196429	0.504123	0.0437195	0.132086	0.08319	0.04419	0	0.04237	0.03875	0, 0	0, 0	0, 0	0, 0	0, 0	mitochondrial ribosomal protein S28 (MRPS28), nuclear gene encoding mitochondrial protein
NM_001728.1	IOH3378	41	11	21	20044.8	0	0	0	0	0	58	109.5	112	0.0159618	209	155	0.209801	-1.16221	-0.58302	-0.28353	0.42169	0.26413	-0.06721	-0.08819	-0.10642	-0.11243	-0.07289	1	0.391773	0.421103	0.0793996	0.113862	0.1463	0.09686	0.06313	0.0203	0.05474	0, 0	0, 0	0, 0	0, 0	0, 0	basigin (Ok blood group) (BSG), transcript variant 1
NM_014570.2	IOH5693	41	12	1	39133.1	0	0	0	0	0	106.5	194.5	188	0.0240324	777.5	350	0.53621	0.1389	0.31889	0.36939	0.8077	0.47727	-0.02985	-0.02898	-0.04546	0.22437	0.06748	0.152731	0.0566273	0.0778965	0.0036564	0.0144305	0.04648	0.03999	0.03009	0.02456	0.09697	0, 0	0, 0	0, 0	0, 0	0, 0	ADP-ribosylation factor GTPase activating protein 3 (ARFGAP3)
BC034784.1	IOH22773	41	12	3	10775.9	0	0	0	0	0	62	166.5	202.5	0.137972	899	342.5	0.633919	-0.58324	-0.152	0.16163	0.87203	0.7336	-0.06413	-0.04849	-0.03383	0.29634	0.06207	0.885681	0.106473	0.0734813	0.002619	0.0132483	0.04562	0.13165	0.10126	0.00944	0.01858	0, 0	0, 0	0, 0	0, 0	0, 0	zinc finger, MYND domain containing 11 (ZMYND11)
NM_030645.1	IOH14805	41	12	5	26849.5	0	0	0	0	0	64.5	189	192	0.0111355	1045.5	320	0.751382	-0.36245	-0.07969	0.38517	0.59288	0.74979	-0.06221	-0.03281	-0.04226	0.38314	0.04588	0.692408	0.0757455	0.0734813	0.0022022	0.0153087	0.01096	0.14217	0.02946	0.10348	0.00884	0, 0	0, 0	0, 0	0, 0	0, 0	SH3-binding domain protein 5-like (SH3BP5L)
NM_000507.2	IOH2056	41	12	7	21347	0	0	0	0	0	25	43	40	0.0511162	57.5	45	0.172465	-8.07804	-11.5258	-10.9074	-5.86442	-5.31272	-0.09264	-0.13453	-0.16417	-0.20218	-0.15207	1	1	1	1	1	0.05657	0.03289	0.10607	0.15987	0	0, 0	0, 0	0, 0	0, 0	0, 0	fructose-1,6-bisphosphatase 1 (FBP1)
NM_018719.2	IOH26280	41	12	9	13184.7	0	0	0	0	0	30.5	62.5	49.5	0.16415	181	88	0.488929	-3.99564	-2.90158	-5.01582	0.06308	-0.34649	-0.0884	-0.12094	-0.15655	-0.12901	-0.12112	1	1	1	0.136074	0.8978	0.02318	0.10182	0.15713	0.08595	0.03214	0, 0	0, 0	0, 0	0, 0	0, 0	cell division cycle associated 7-like (CDCA7L)
NM_015387.2	IOH57047	41	12	11	37885.1	0	0	0	0	0	30	58	52.5	0.0703907	177.5	65	0.656078	-5.06539	-3.21609	-3.09128	0.11683	-1.38053	-0.08879	-0.12407	-0.15414	-0.13109	-0.13767	1	1	1	0.138442	1	0.14142	0.04877	0.01347	0.06772	0.04351	0, 0	0, 0	0, 0	0, 0	0, 0	Mps one binder kinase activator-like 3
BC007057.1	IOH57046	41	12	13	1137.06	0	0	0	0	0	48.5	63.5	54	0.114341	68.5	56	0.141989	-1.62325	-2.6065	-2.71419	-2.47691	-3.82078	-0.07453	-0.12024	-0.15294	-0.19566	-0.14415	1	1	1	1	1	0.13122	0.07795	0	0.05161	0.22728	0, 0	0, 0	0, 0	0, 0	0, 0	Carboxypeptidase B2 (plasma, carboxypeptidase U), transcript variant 1, mRNA (cDNA clone MGC:12495 IMAGE:3934520), complete cds
NM_000880.2	IOH26652	41	12	15	5502.48	0	0	0	0	0	63	92.5	94	0.0113744	176.5	118.5	0.278049	-0.73577	-0.98352	-0.51969	0.29845	0.22189	-0.06336	-0.10004	-0.12085	-0.13168	-0.09916	0.946666	0.799136	0.801894	0.127188	0.243961	0.08979	0.09938	0.04513	0.02003	0.00597	0, 0	0, 0	0, 0	0, 0	0, 0	interleukin 7 (IL7)
BC011786.1	IOH13185	41	12	17	16566.1	0	0	0	0	0	59.5	102	88	0.104205	218.5	148	0.272038	-0.52562	-0.60217	-0.91049	0.05784	-0.19466	-0.06606	-0.09342	-0.12567	-0.1068	-0.07793	0.946666	0.476965	1	0.0872254	0.170987	0.01188	0.06932	0.09642	0.12621	0.16244	0, 0	0, 0	0, 0	0, 0	0, 0	insulin-like growth factor 2 (somatomedin A) (IGF2)
NM_022787.2	IOH13215	41	12	19	11043.9	0	0	0	0	0	39.5	58.5	54.5	0.0500607	124	102.5	0.134241	-2.31861	-2.84122	-3.4836	-0.17199	-1.53519	-0.08147	-0.12373	-0.15254	-0.16278	-0.11068	1	1	1	0.405544	1	0.08951	0.01209	0.11677	0.03421	0.35183	0, 0	0, 0	0, 0	0, 0	0, 0	nicotinamide nucleotide adenylyltransferase 1 (NMNAT1)
NM_016208.1	IOH5976	41	12	21	7573.83	0	0	0	0	0	5.5	25.5	21	0.136859	39	32.5	0.128565	-4.54588	-12.6506	-12.0613	-39.2525	-24.4639	-0.10767	-0.14671	-0.1794	-0.21314	-0.16107	1	1	1	1	1	0.38569	0.7487	1.01015	0.03626	0.02176	-50, -50	0, -50	0, -50	0, 0	0, 0	vacuolar protein sorting 28 homolog (S. cerevisiae) (VPS28), transcript variant 1
NM_002254.5	IOH42589	41	13	1	11816.5	0	0	0	0	0	49	106	130	0.143818	419	221.5	0.436077	-0.97034	-0.75284	-0.0042	0.42871	0.53797	-0.07415	-0.09063	-0.09198	0.01198	-0.02502	1	0.476965	0.23915	0.0164984	0.0401148	0	0.12007	0.04351	0.10463	0.03512	0, 0	0, 0	0, 0	0, 0	0, 0	kinesin family member 3C (KIF3C)
BC012021.1	IOH10818	41	13	3	21473.2	0	0	0	0	0	46.5	85	89	0.0325107	402.5	170.5	0.572596	-1.36303	-0.72485	-0.65323	0.66683	0.30136	-0.07608	-0.10526	-0.12487	0.0022	-0.06173	1	0.843692	1	0.015922	0.0871413	0.04562	0	0.04767	0.02987	0.06221	0, 0	0, 0	0, 0	0, 0	0, 0	E3 ubiquitin-protein ligase RNF125
NM_015023.2	IOH21950	41	13	5	4678.76	0	0	0	0	0	32	52.5	50	0.034493	221.5	77.5	0.681093	-4.21411	-5.50751	-3.54418	0.40295	-0.52963	-0.08725	-0.1279	-0.15615	-0.10502	-0.12867	1	1	1	0.0699257	1	0.13258	0.14816	0	0.03512	0.00912	0, 0	0, 0	0, 0	0, 0	0, 0	WD and tetratricopeptide repeats 1 (WDTC1)
NM_031434.2	IOH3021	41	13	7	42891	0	0	0	0	0	48	112.5	83	0.213398	234	98.5	0.576319	-1.31598	-1.40721	-0.59805	0.12258	-0.02337	-0.07492	-0.08611	-0.12968	-0.09762	-0.11356	1	0.684763	1	0.0716797	0.496744	0.05893	0.29541	0	0.12087	0.00718	0, 0	0, 0	0, 0	0, 0	0, 0	transmembrane and ubiquitin-like domain containing 1 (TMUB1)
BC014484.1	IOH13585	41	13	9	4558.86	0	0	0	0	0	30	59.5	48	0.151288	118	58.5	0.476746	-5.06539	-3.21777	-4.38261	-0.92647	-2.85453	-0.08879	-0.12303	-0.15775	-0.16634	-0.14235	1	1	1	0.754438	1	0.14142	0.08319	0.02946	0.17977	0.15713	0, 0	0, 0	0, 0	0, 0	0, 0	torsin family 1, member A (torsin A) (TOR1A)
BC015626.2	IOH13367	41	13	11	16015.6	0	0	0	0	0	69.5	163.5	128.5	0.169512	472.5	206	0.555472	-0.55874	0.12016	-0.43793	0.77992	0.43403	-0.05836	-0.05058	-0.09319	0.04368	-0.03618	0.653989	0.0950093	0.325354	0.010641	0.050552	0.09157	0.05622	0.14857	0.00748	0.05492	0, 0	0, 0	0, 0	0, 0	0, 0	par-6 partitioning defective 6 homolog alpha (C. elegans) (PARD6A)
BC015514.1	IOH11731	41	13	13	3410.62	0	0	0	0	0	32	59.5	47.5	0.158603	111.5	64	0.382764	-3.61865	-3.038	-5.24611	-0.77266	-2.04896	-0.08725	-0.12303	-0.15815	-0.17019	-0.13839	1	1	1	0.785896	1	0.04419	0.05942	0.10421	0.12049	0.13258	0, 0	0, 0	0, 0	0, 0	0, 0	tissue factor pathway inhibitor (lipoprotein-associated coagulation inhibitor) (TFPI)
NM_000149.1	IOH45728	41	13	15	5680.59	0	0	0	0	0	29	46.5	53.5	0.0989949	112.5	68	0.348657	-5.60454	-7.18977	-3.89137	-0.8073	-1.29255	-0.08956	-0.13209	-0.15334	-0.1696	-0.13551	1	1	1	0.785896	1	0.1463	0.01521	0.14539	0.13199	0.06239	0, 0	0, 0	0, 0	0, 0	0, 0	Galactoside 3(4)-L-fucosyltransferase
BC000029.2	IOH4750	41	13	17	33366.4	0	0	0	0	0	44	73	94	0.177835	292	180.5	0.333724	-1.99214	-1.62583	-0.58823	0.42699	0.34939	-0.078	-0.11362	-0.12086	-0.06326	-0.05454	1	1	0.84138	0.0366312	0.0734246	0.12856	0.05812	0.06018	0.0678	0.05876	0, 0	0, 0	0, 0	0, 0	0, 0	Phosphatidylinositol 4-kinase beta
NM_004915.3	IOH52605	41	13	19	1720.92	0	0	0	0	0	27	49	39	0.160706	72.5	45	0.330986	-6.57388	-6.76036	-13.8629	-2.30367	-5.73912	-0.0911	-0.13034	-0.16497	-0.19329	-0.15207	1	1	1	1	1	0.10476	0.11545	0.18131	0.08778	0.03143	0, 0	0, 0	0, 0	0, 0	0, 0	ATP-binding cassette, sub-family G (WHITE), member 1 (ABCG1), transcript variant 4, mRNA
NM_006350.2	IOH59070	41	13	21	5954.66	0	0	0	0	0	35.5	56.5	58	0.0185268	114.5	86	0.201023	-2.82744	-4.24392	-3.28723	-0.17919	-0.31608	-0.08455	-0.12512	-0.14973	-0.16841	-0.12256	1	1	1	0.504888	0.951638	0.05976	0.13767	0.17068	0.00618	0.01644	0, 0	0, 0	0, 0	0, 0	0, 0	Follistatin (FST), transcript variant FST317, mRNA
NM_019110.3	IOH13427	41	14	1	39169.7	0	0	0	0	0	142	195.5	236.5	0.134219	963	365.5	0.63605	0.36786	0.32315	0.57092	0.89473	0.64943	-0.00249	-0.02828	-0.00656	0.33427	0.07863	0.0701107	0.055829	0.0410539	0.0022461	0.0119643	0.03984	0.03979	0.00897	0.00441	0.04837	0, 0	0, 0	0, 0	0, 0	0, 0	Zinc finger protein with KRAB and SCAN domains 4
NM_198331.1	IOH42150	41	14	3	3347.49	0	0	0	0	0	31	40.5	49	0.134311	180	80	0.543928	-3.96723	-21.5613	-4.06411	0.23973	-1.05807	-0.08802	-0.13627	-0.15695	-0.12961	-0.12688	1	1	1	0.125102	1	0.04562	0.15713	0.02886	0.03928	0.12374	0, 0	0, 0	0, 0	0, 0	0, 0	Phosphatidylinositide phosphatase SAC2
NM_198890.1	IOH42393	41	14	5	2375.65	0	0	0	0	0	34.5	42.5	41.5	0.0168359	101	58.5	0.376828	-3.05595	-12.1533	-7.87895	-0.76465	-3.03545	-0.08532	-0.13487	-0.16296	-0.17641	-0.14235	1	1	1	1	1	0.06149	0.01664	0.01704	0.07001	0.18131	0, 0	0, 0	0, 0	0, 0	0, 0	Autophagy-related protein 16-1
NM_013240.2	IOH41150	41	14	7	34935.1	0	0	0	0	0	36	91	63	0.25713	224.5	104	0.51876	-2.60634	-1.46101	-1.76969	0.08868	-0.03404	-0.08417	-0.10108	-0.14572	-0.10325	-0.1096	1	1	1	0.0804515	0.42166	0.03928	0.18649	0.02245	0.12284	0.0272	0, 0	0, 0	0, 0	0, 0	0, 0	N(6)-adenine-specific DNA methyltransferase 1
NM_002893.2	IOH42163	41	14	9	10458.5	0	0	0	0	0	33	83.5	70.5	0.119382	228	94.5	0.585419	-3.31579	-0.82377	-1.50495	0.36695	-0.66315	-0.08648	-0.10631	-0.13971	-0.10117	-0.11644	1	0.944754	1	0.0666055	0.8978	0.04285	0.00847	0.07021	0.04962	0.1272	0, 0	0, 0	0, 0	0, 0	0, 0	Histone-binding protein RBBP7
NM_002301.2	IOH10643	41	14	11	18154	0	0	0	0	0	27	59.5	49.5	0.129744	120	62.5	0.445574	-6.11522	-3.038	-4.28433	-0.87757	-2.13829	-0.0911	-0.12303	-0.15654	-0.16516	-0.13947	1	1	1	0.696935	1	0.05238	0.05942	0.07142	0.17678	0.12445	0, 0	0, 0	0, 0	0, 0	0, 0	lactate dehydrogenase C (LDHC), transcript variant 1
NM_006307.2	IOH13589	41	14	13	4087.05	0	0	0	0	0	26.5	54	38	0.24595	119	71	0.357275	-8.21886	-3.91342	-14.2248	-0.41091	-0.98322	-0.09149	-0.12686	-0.16577	-0.16575	-0.13335	1	1	1	0.522013	1	0.24015	0.02619	0.07443	0.0713	0.03984	0, 0	0, 0	0, 0	0, 0	0, 0	sushi-repeat-containing protein, X-linked (SRPX)
NM_130398.1	IOH5832	41	14	15	22829.7	0	0	0	0	0	47	110.5	121	0.0641436	572	243	0.570891	-1.25011	-0.33431	-0.39221	0.7932	0.39192	-0.07569	-0.0875	-0.0992	0.10262	-0.00954	1	0.327523	0.36861	0.0070276	0.0348555	0.03009	0.04479	0.11688	0.01483	0.0873	0, 0	0, 0	0, 0	0, 0	0, 0	exonuclease 1 (EXO1), transcript variant 2
BC034141.1	IOH23179	41	14	17	15464.7	0	0	0	0	0	57	484.5	115.5	0.869741	234.5	149	0.315294	-0.89302	0.54167	-0.71294	0.09193	0.37431	-0.06799	0.17305	-0.10361	-0.09732	-0.07721	1	0.0067232	0.523657	0.0725816	0.118664	0.07443	0.08319	0.17754	0.12966	0.01898	0, 0	0, 0	0, 0	0, 0	0, 0	immunoglobulin kappa constant (IGKC)
NM_001547.3	IOH45467	41	14	19	24929.2	0	0	0	0	0	53	116	129.5	0.0777673	305.5	195.5	0.310506	-1.10783	-0.26917	0.05598	0.54455	0.41021	-0.07107	-0.08366	-0.09238	-0.05525	-0.04374	1	0.277874	0.233066	0.0311368	0.0582102	0.08005	0.04877	0.0273	0.03935	0.05425	0, 0	0, 0	0, 0	0, 0	0, 0	interferon-induced protein with tetratricopeptide repeats 2 (IFIT2)
NM_153710.2	IOH45542	41	14	21	6567.36	0	0	0	0	0	54	107.5	103	0.0302326	245	146.5	0.355811	-1.04968	-0.50873	-0.26694	0.5863	0.0367	-0.07029	-0.08959	-0.11364	-0.0911	-0.07901	1	0.391773	0.523657	0.050347	0.151428	0.07857	0.07236	0.02746	0	0.10136	0, 0	0, 0	0, 0	0, 0	0, 0	chromosome 9 open reading frame 96 (C9orf96)
NM_007169.2	IOH45469	41	15	1	9121.76	0	0	0	0	0	50.5	70	96.5	0.225085	256	135.5	0.435282	-1.46305	-1.98125	-0.95479	0.58773	-0.02655	-0.073	-0.11572	-0.11885	-0.08458	-0.08693	1	1	1	0.0454728	0.194595	0.12602	0.08081	0.15388	0.00552	0.09915	0, 0	0, 0	0, 0	0, 0	0, 0	phosphatidylethanolamine N-methyltransferase (PEMT), nuclear gene encoding mitochondrial protein, transcript variant 2
NM_001001660.1	IOH45936	41	15	3	25577.7	0	0	0	0	0	49.5	94.5	98	0.025713	346	166	0.497184	-1.13975	-0.69863	-0.36307	0.58419	0.45554	-0.07376	-0.09865	-0.11765	-0.03127	-0.06497	1	0.621634	0.640711	0.0231321	0.0856037	0.04285	0.05238	0.02886	0.04087	0.01704	0, 0	0, 0	0, 0	0, 0	0, 0	LYR motif containing 5 (LYRM5)
BC048125.1	IOH26780	41	15	5	5055.44	0	0	0	0	0	28.5	66	60	0.0673435	216.5	101	0.514462	-5.31973	-2.80029	-2.21957	0.19231	-0.40273	-0.08994	-0.1185	-0.14813	-0.10798	-0.11176	1	1	1	0.082619	0.593826	0.07443	0.14999	0.04714	0.08818	0.09801	0, 0	0, 0	0, 0	0, 0	0, 0	Uncharacterized protein C15orf33
NM_002730.1	IOH26286	41	15	7	18681.3	0	0	0	0	0	33.5	70.5	56.5	0.155898	172	88	0.4569	-3.58284	-1.63162	-2.94221	-0.0987	-0.18624	-0.0861	-0.11537	-0.15093	-0.13434	-0.12112	1	1	1	0.169134	0.802977	0.10554	0.03009	0.08761	0.11511	0	0, 0	0, 0	0, 0	0, 0	0, 0	protein kinase, cAMP-dependent, catalytic, alpha (PRKACA), transcript variant 1
BC051762.1	IOH28838	41	15	9	5970.75	0	0	0	0	0	49	93.5	74.5	0.159941	203	101.5	0.471405	-1.1061	-1.02274	-1.56882	0.45268	-0.10486	-0.07415	-0.09934	-0.1365	-0.11598	-0.1114	1	0.799136	1	0.0837358	0.476197	0.02886	0.11344	0.12339	0.00697	0.03483	0, 0	0, 0	0, 0	0, 0	0, 0	Uncharacterized protein C20orf96
BC009189.1	IOH29320	41	15	11	5292.75	0	0	0	0	0	38	96.5	77.5	0.154426	186	82	0.548799	-2.45967	-0.71258	-1.21217	0.38843	-0.60893	-0.08263	-0.09725	-0.13409	-0.12605	-0.12544	1	0.593295	1	0.106793	1	0.07443	0.06595	0.08212	0.0076	0.05174	0, 0	0, 0	0, 0	0, 0	0, 0	NADH dehydrogenase (ubiquinone) 1 alpha subcomplex, 13 (NDUFA13)
NM_000799		41	15	13	0	0	0	0	0	0	2	7.5	18.5	0.598321	37	20	0.421783	-2.9094	-2.6543	-9.50435	-20.0847	-6.55636	-0.11036	-0.15926	-0.18141	-0.21432	-0.17006	1	1	1	1	1	0	0.84853	1.10844	0.03822	0.84853	-50, -50	-50, -50	-50, 0	0, 0	-50, 0	EPO Recombinant Human Protein
PV3651		41	15	15	22985.4	0	0	0	0	0	29	61.5	64	0.0281716	137.5	94.5	0.262117	-4.85029	-4.37981	-2.48086	-0.82274	-0.23496	-0.08956	-0.12164	-0.14492	-0.15479	-0.11644	1	1	1	0.473072	0.653405	0.04877	0.28744	0.15468	0.22113	0.03741	0, 0	0, 0	0, 0	0, 0	0, 0	Ephrin type-A receptor 4
PV3837		41	15	17	23584.6	0	0	0	0	0	100.5	176	212	0.131216	498	324.5	0.298317	0.0252	0.09267	0.12336	0.70397	0.54115	-0.03447	-0.04186	-0.02621	0.05879	0.04912	0.186557	0.0809966	0.0675303	0.0098682	0.016524	0.06332	0.08035	0.12007	0.03408	0.07191	0, 0	0, 0	0, 0	0, 0	0, 0	dual-specificity tyrosine-(Y)-phosphorylation regulated kinase 3 (DYRK3), transcript variant 2
PV3250		41	15	19	9.44	0	0	0	0	0	16	87	65	0.204689	245.5	139.5	0.389368	-58.4283	-0.74037	-1.73028	0.51462	0.21586	-0.09957	-0.10387	-0.14411	-0.0908	-0.08405	1	0.799136	1	0.0519627	0.155061	0.88388	0.01626	0.04351	0.02016	0.04562	-50, 0	0, 0	0, 0	0, 0	0, 0	insulin-like growth factor 1 receptor (IGF1R)
P3041		41	15	21	48.36	0	0	0	0	0	14	29	26	0.0771389	69	37	0.426932	-24.4705	-19.2673	-19.9852	-3.10113	-31.2111	-0.10112	-0.14427	-0.1754	-0.19537	-0.15783	1	1	1	1	1	0.80812	0.63396	0.59832	0.14347	0	-50, 0	-50, 0	-50, 0	0, 0	0, 0	FGR Recombinant Human Protein
PV3658		41	16	1	20772.6	0	0	0	0	0	25.5	40	39.5	0.00889442	61	37.5	0.337401	-7.21864	-22.7605	-10.2787	-4.11533	-27.2349	-0.09226	-0.13661	-0.16457	-0.20011	-0.15747	1	1	1	1	1	0.02773	0.10607	0.0179	0.09274	0.05657	0, 0	0, 0	0, 0	0, 0	0, 0	Ephrin type-B receptor 3
PV4674		41	16	3	20940.1	0	0	0	0	0	29	38	43.5	0.0954377	55.5	43	0.179469	-5.98166	-49.4302	-8.18205	-5.04435	-7.43449	-0.08956	-0.138	-0.16136	-0.20337	-0.15351	1	1	1	1	1	0.19506	0.18608	0.17881	0.01274	0.03289	0, 0	0, 0	0, 0	0, 0	0, 0	AMP-activated protein_kinase A2/B1/G1: PRKAA2/B1/G1 sequences are seperated by -- (in protein list file).
NM_002546		41	16	5	0	0	0	0	0	0	4	5	6.5	0.184463	28.5	19	0.282843	-3.7866	-2.01539	-2.26024	-10.4828	-6.61424	-0.10882	-0.161	-0.19104	-0.21936	-0.17078	1	1	1	1	1	0.35355	0.56569	0.10879	0.71951	1.04205	-50, -50	-50, -50	-50, -50	0, -50	0, -50	Osteoprotegerin Recombinant Human Protein
BC015244.1	IOH21465	41	16	7	8031.38	0	0	0	0	0	52.5	163.5	139	0.11454	549	226.5	0.588116	-1.3213	-0.21233	-0.15778	0.44964	0.63868	-0.07145	-0.05057	-0.08476	0.089	-0.02142	1	0.115309	0.221574	0.0091358	0.0360688	0.12122	0.14272	0.10174	0.1185	0.00937	0, 0	0, 0	0, 0	0, 0	0, 0	MAD2 mitotic arrest deficient-like 2 (yeast) (MAD2L2)
NM_025160.1	IOH21455	41	16	9	9042.75	0	0	0	0	0	52	170.5	156.5	0.0605474	558.5	239	0.566572	-1.16937	0.1344	0.22677	0.68529	0.65042	-0.07184	-0.0457	-0.07073	0.09463	-0.01243	1	0.0853017	0.131192	0.0077989	0.0315613	0.08159	0.06221	0.03163	0.04685	0.01183	0, 0	0, 0	0, 0	0, 0	0, 0	WD repeat-containing protein 26
BC024223.2	IOH14706	41	16	11	27983	0	0	0	0	0	33	89.5	74	0.134069	241.5	99	0.591851	-3.31579	-1.01539	-1.54885	0.50493	-0.11488	-0.08648	-0.10213	-0.13689	-0.09318	-0.1132	1	0.89208	1	0.0542407	0.518651	0.04285	0.08691	0.11467	0.0205	0.02857	0, 0	0, 0	0, 0	0, 0	0, 0	thioredoxin domain containing 9 (TXNDC9)
BC060767.1	IOH29188	41	16	13	18201.2	0	0	0	0	0	65.5	199.5	163	0.142397	471.5	240	0.460141	-0.51162	0.13224	0.18414	0.67095	0.59002	-0.06144	-0.0255	-0.06552	0.04308	-0.01171	0.734316	0.0591278	0.121664	0.0112818	0.0322517	0.05398	0.0957	0.05206	0.04049	0.02946	0, 0	0, 0	0, 0	0, 0	0, 0	centaurin, beta 2 (CENTB2)
NM_004666.1	IOH37862	41	16	15	4977.59	0	0	0	0	0	29	70	64	0.063323	189	90	0.501818	-5.60454	-2.35451	-1.68287	-0.28809	-0.22028	-0.08956	-0.11572	-0.14492	-0.12428	-0.11968	1	1	1	0.151259	0.761103	0.1463	0.14142	0.0221	0.18707	0.01571	0, 0	0, 0	0, 0	0, 0	0, 0	vanin 1 (VNN1)
NM_205833.1	IOH41224	41	16	17	7110.1	0	0	0	0	0	39	66	61	0.0556777	132	80.5	0.342739	-2.29687	-2.09553	-2.25497	-0.30236	-0.42867	-0.08185	-0.1185	-0.14732	-0.15804	-0.12651	1	1	1	0.371745	1	0.07252	0.04285	0.06955	0.08571	0.00878	0, 0	0, 0	0, 0	0, 0	0, 0	immunoglobulin superfamily, member 1 (IGSF1), transcript variant 2
XM_294794.1	IOH42923	41	16	19	15202.1	0	0	0	0	0	64	195	206.5	0.0405067	736	307.5	0.580729	-0.60651	0.17436	0.52143	0.84201	0.59038	-0.06259	-0.02863	-0.03063	0.19978	0.03688	0.830404	0.0608879	0.0576084	0.0040332	0.0181833	0.06629	0.07978	0.00342	0.01153	0.05289	0, 0	0, 0	0, 0	0, 0	0, 0	PREDICTED: Homo sapiens similar to putative membrane-bound dipeptidase 2 (LOC339065)
XM_379149.1	IOH43693	41	16	21	4027.2	0	0	0	0	0	38	65	54	0.130726	137	86	0.32343	-2.45967	-3.36827	-2.90792	0.11991	-0.48262	-0.08263	-0.1192	-0.15294	-0.15508	-0.12256	1	1	1	0.264956	1	0.07443	0.21757	0.02619	0	0.04933	0, 0	0, 0	0, 0	0, 0	0, 0	PREDICTED: Homo sapiens hypothetical LOC401025 (LOC401025)
BC012445.1	IOH10448	41	17	1	5559.09	0	0	0	0	0	36	63	76.5	0.136859	237	105	0.545837	-3.30376	-2.1251	-1.93088	0.48272	-0.20121	-0.08416	-0.12059	-0.13489	-0.09584	-0.10888	1	1	1	0.0573053	0.456898	0.15713	0	0.21259	0.02387	0.06734	0, 0	0, 0	0, 0	0, 0	0, 0	TraB domain containing (TRABD)
BC050535.1	IOH26965	41	17	3	5695.6	0	0	0	0	0	51.5	67	70	0.0309682	227.5	102.5	0.535687	-1.13866	-1.996	-1.48202	0.42218	0.03732	-0.07222	-0.1178	-0.1401	-0.10147	-0.11068	1	1	1	0.0650334	0.42166	0.06865	0.04222	0.06061	0.03419	0.0069	0, 0	0, 0	0, 0	0, 0	0, 0	muscleblind-like (Drosophila) (MBNL1)
BC031062.1	IOH27218	41	17	5	12781.1	0	0	0	0	0	33.5	68	72	0.0404061	343	117.5	0.692519	-3.85221	-2.03483	-1.25128	0.24267	0.21246	-0.08609	-0.11711	-0.1385	-0.03304	-0.09988	1	1	1	0.0282803	0.251427	0.14775	0.06239	0.03928	0.14018	0.00602	0, 0	0, 0	0, 0	0, 0	0, 0	DEAD (Asp-Glu-Ala-Asp) box polypeptide 20 (DDX20)
BC035021.1	IOH27103	41	17	7	32258.8	0	0	0	0	0	120	345.5	303.5	0.0915208	1777.5	522.5	0.771669	0.35633	0.63738	0.66121	0.61057	0.75364	-0.01944	0.07622	0.04718	0.81679	0.19164	0.103023	0.0132329	0.0223725	0.0007351	0.0052002	0.01179	0.02661	0.01165	0.11099	0.03654	0, 0	0, 0	0, 0	0, 0	0, 0	membrane-associated ring finger (C3HC4) 10 (RNF190)
BC042970.1	IOH25849	41	17	9	27899.3	0	0	0	0	0	47.5	97.5	83.5	0.109387	191.5	107.5	0.397304	-1.2836	-1.16689	-0.70632	-0.16786	0.0452	-0.0753	-0.09656	-0.12928	-0.1228	-0.10708	1	0.799136	1	0.136074	0.362397	0.04466	0.1668	0.02541	0.15878	0.01973	0, 0	0, 0	0, 0	0, 0	0, 0	coactosin-like 1 (Dictyostelium) (COTL1)
BC032645.1	IOH21959	41	17	11	32254.1	0	0	0	0	0	66.5	115.5	94	0.145134	295.5	147.5	0.472469	-0.30655	-0.35709	-0.31407	0.66011	0.15846	-0.06066	-0.08402	-0.12086	-0.06118	-0.07829	0.618681	0.296282	0.698783	0.0316548	0.138099	0.01063	0.06734	0	0.00239	0.07191	0, 0	0, 0	0, 0	0, 0	0, 0	chromosome 10 open reading frame 88 (C10orf88)
NM_014864.2	IOH27350	41	17	13	14371.3	0	0	0	0	0	57.5	120	91	0.194371	244	126	0.451019	-1.34951	-0.00702	-0.45303	0.54242	0.21609	-0.0676	-0.08088	-0.12326	-0.09169	-0.09376	1	0.219066	0.84138	0.0519627	0.205428	0.18446	0	0.01554	0.01159	0.02245	0, 0	0, 0	0, 0	0, 0	0, 0	family with sequence similarity 20, member B (FAM20B)
BC034692.1	IOH22176	41	17	15	39840.8	0	0	0	0	0	173.5	248.5	248.5	0	591.5	368.5	0.32851	0.48209	0.57171	0.51629	0.68103	0.7671	0.02178	0.00864	0.00306	0.11418	0.08079	0.0424192	0.0283539	0.0377397	0.0069192	0.0110669	0.03668	0.00854	0.0313	0.0514	0.01343	0, 0	0, 0	0, 0	0, 0	0, 0	anillin, actin binding protein (ANLN)
BC008054.1	IOH7016	41	17	17	5662.89	0	0	0	0	0	33	45	53	0.115446	98	66	0.275944	-3.8722	-8.30662	-4.31288	-0.70847	-2.40026	-0.08648	-0.13313	-0.15374	-0.17819	-0.13695	1	1	1	1	1	0.12856	0	0.18678	0.04329	0.21427	0, 0	0, 0	0, 0	0, 0	0, 0	Transmembrane protein 43
NM_032499.1	IOH6336	41	17	19	6944.3	0	0	0	0	0	33	53	53.5	0.0066395	109.5	64.5	0.365745	-3.03758	-4.69697	-4.08962	-0.38974	-2.21329	-0.08648	-0.12756	-0.15334	-0.17137	-0.13803	1	1	1	0.645764	1	0	0.08005	0.17182	0.03229	0.16444	0, 0	0, 0	0, 0	0, 0	0, 0	chromosome 15 open reading frame 41 (C15orf41)
NM_001008.2	IOH11799	41	17	21	7494.82	0	0	0	0	0	54	144.5	183.5	0.168153	440.5	231.5	0.439837	-0.81561	-0.03377	0.00037	0.75166	0.4967	-0.0703	-0.06381	-0.04907	0.02472	-0.01783	1	0.139704	0.101934	0.0125513	0.0369133	0.02619	0.06362	0.12716	0.01124	0.05193	0, 0	0, 0	0, 0	0, 0	0, 0	Ribosomal protein S4, Y-linked (RPS4Y), mRNA
BC008365.1	IOH5958	41	18	1	5726.59	0	0	0	0	0	43	54	63.5	0.114341	147.5	75	0.460811	-1.60657	-4.38222	-1.92826	-0.25215	-0.57225	-0.07877	-0.12686	-0.14532	-0.14886	-0.13047	1	1	1	0.271421	1	0.03289	0.07857	0.05568	0.11026	0	0, 0	0, 0	0, 0	0, 0	0, 0	Transmembrane protein 205
NM_003215.1		41	18	3	25412.8	0	0	0	0	0	81.5	154	216	0.236976	745.5	354	0.50356	-0.79774	0.21105	0.28085	0.82909	0.63014	-0.04911	-0.0572	-0.023	0.20542	0.07035	0.528355	0.104423	0.0591036	0.003951	0.0129755	0.2169	0.01837	0.07857	0.01612	0.05193	0, 0	0, 0	0, 0	0, 0	0, 0	tec protein tyrosine kinase (TEC)
BC002466.1		41	18	5	20731.3	0	0	0	0	0	143	194.5	214	0.0675084	805	315.5	0.617811	0.3729	0.05138	0.24961	0.8674	0.6777	-0.00172	-0.02898	-0.02461	0.24066	0.04264	0.0688365	0.065648	0.0614579	0.0033033	0.016396	0.03956	0.1127	0.08591	0.00703	0.02914	0, 0	0, 0	0, 0	0, 0	0, 0	A-Raf proto-oncogene serine/threonine-protein kinase
BC011668.1		41	18	7	25681.8	0	0	0	0	0	64	267.5	353	0.194867	1378	402	0.775434	-0.42304	0.60685	0.40278	0.68938	0.79414	-0.06259	0.02187	0.08688	0.58012	0.1049	0.734316	0.0236137	0.0183849	0.0011879	0.0090092	0.0221	0.00793	0.10416	0.08005	0.01055	0, 0	0, 0	0, 0	0, 0	0, 0	Casein kinase II subunit alpha
BC001968.1		41	18	9	15189.9	0	0	0	0	0	104.5	161	157.5	0.0155408	453.5	213.5	0.508862	-0.12548	0.08562	0.16527	0.70804	0.42215	-0.03139	-0.05232	-0.06993	0.03243	-0.03078	0.186557	0.100497	0.133749	0.0120436	0.046661	0.11503	0.06149	0.04939	0.02651	0.06293	0, 0	0, 0	0, 0	0, 0	0, 0	Cell division protein kinase 9
BC036096.2	IOH27280	41	18	11	10243.5	0	0	0	0	0	43	137.5	127	0.0561408	535	188	0.678744	-2.11064	-0.02148	0.00876	0.64024	0.17325	-0.07877	-0.06868	-0.09438	0.0807	-0.04913	1	0.156755	0.252055	0.0087425	0.0734246	0.13155	0.04628	0.03341	0.05815	0.11284	0, 0	0, 0	0, 0	0, 0	0, 0	zinc finger protein 18 (ZNF18)
NM_002659.1	IOH5327	41	18	13	3733.16	0	0	0	0	0	41	67	54	0.15194	131	68	0.447716	-3.10814	-2.81451	-4.07029	-0.31686	-0.90627	-0.08031	-0.1178	-0.15293	-0.15864	-0.13551	1	1	1	0.382526	1	0.27594	0.16886	0.18332	0.08636	0	0, 0	0, 0	0, 0	0, 0	0, 0	plasminogen activator, urokinase receptor (PLAUR), transcript variant 1
BC063648.1	IOH39845	41	18	15	2274.61	0	0	0	0	0	38	55	49.5	0.0744323	113.5	73	0.307108	-2.66919	-3.65617	-4.28433	-0.4889	-1.21409	-0.08263	-0.12617	-0.15654	-0.169	-0.13191	1	1	1	0.622266	1	0.11165	0.02571	0.07142	0.06853	0.09686	0, 0	0, 0	0, 0	0, 0	0, 0	Keratin, type II cytoskeletal 79
BC067819.1	IOH40128	41	18	17	11163.2	0	0	0	0	0	40	76	66	0.0995925	182.5	114.5	0.323793	-2.53005	-1.32358	-1.64974	0.20814	0.02252	-0.08108	-0.11154	-0.14332	-0.12812	-0.10204	1	1	1	0.123067	0.304371	0.14142	0.03722	0.04285	0.05037	0.04323	0, 0	0, 0	0, 0	0, 0	0, 0	transmembrane protein 29 (TMEM29)
BC090940.1	IOH62699	41	18	19	1427.22	0	0	0	0	0	1204	1514.5	1445	0.033211	1472	1233	0.124953	0.83722	0.94129	0.87937	0.83136	0.91569	0.81577	0.8906	0.9627	0.63581	0.70305	0.0006316	0.0005196	0.000752	0.0009671	0.0007925	0.03641	0.00047	0.02055	0.03555	0.01032	0, 0	0, 0	0, 0	0, 0	0, 0	Immunoglobulin heavy constant gamma 1 (G1m marker), mRNA (cDNA clone MGC:105011 IMAGE:3059913), complete cds
NM_199183.1	IOH60515	41	18	21	3379.33	0	0	0	0	0	36.5	46	48	0.0300897	85	60.5	0.238132	-4.20723	-7.80523	-5.1831	-1.50614	-2.05151	-0.08378	-0.13244	-0.15775	-0.18588	-0.14091	1	1	1	1	1	0.32934	0.03074	0.11785	0.09983	0.08181	0, 0	0, 0	0, 0	0, 0	0, 0	Putative testis serine protease 5
NM_213593.3	IOH60449	41	19	3	15537.9	0	0	0	0	0	41.5	51.5	57.5	0.0778466	133	62	0.514919	-1.86051	-5.10877	-2.61998	-0.42682	-1.4881	-0.07992	-0.1286	-0.15014	-0.15745	-0.13983	1	1	1	0.393783	1	0.05112	0.06865	0.06149	0.11697	0.02281	0, 0	0, 0	0, 0	0, 0	0, 0	Type I iodothyronine deiodinase
BC035079.2	IOH27679	41	19	5	9029.25	0	0	0	0	0	65.5	115	116	0.00612214	394	140	0.672678	-0.42277	-0.39249	-0.17177	0.74899	0.11853	-0.06144	-0.08436	-0.10321	-0.00283	-0.08369	0.692408	0.30618	0.357021	0.0160159	0.162732	0.03239	0.07379	0.04877	0.00359	0.07071	0, 0	0, 0	0, 0	0, 0	0, 0	zinc finger, ZZ-type containing 3 (ZZZ3)
NM_181703.1	IOH13936	41	19	7	10201.7	0	0	0	0	0	111.5	155	177.5	0.0956987	606	277	0.526927	-0.26772	0.14643	-0.09924	0.73804	0.70532	-0.02599	-0.0565	-0.05389	0.12276	0.01493	0.175828	0.106473	0.117284	0.0063891	0.0217551	0.17123	0.0365	0.1474	0.03501	0.01021	0, 0	0, 0	0, 0	0, 0	0, 0	gap junction protein, alpha 5, 40kDa (GJA5), transcript variant B
NM_152460.2	IOH35340	41	19	9	12529.8	0	0	0	0	0	91.5	120.5	107.5	0.080635	223	128	0.382764	-0.20882	-0.07629	-0.44454	0.5129	-0.1322	-0.0414	-0.08053	-0.11003	-0.10413	-0.09232	0.267776	0.225337	0.523657	0.0650334	0.243961	0.10046	0.0176	0.08551	0.00634	0.11049	0, 0	0, 0	0, 0	0, 0	0, 0	chromosome 17 open reading frame 77 (C17orf77)
NM_178497.2	IOH44607	41	19	11	38036.1	0	0	0	0	0	83.5	147.5	118.5	0.154181	395	169	0.566688	-0.22684	-0.15805	-0.0151	0.41394	0.08766	-0.04756	-0.06173	-0.10121	-0.00223	-0.06281	0.33657	0.142884	0.306527	0.0189034	0.101085	0.07622	0.10067	0.0179	0.10383	0.11715	0, 0	0, 0	0, 0	0, 0	0, 0	Uncharacterized protein C4orf26
BC020713.1	IOH12329	41	19	13	6269.17	0	0	0	0	0	68	108.5	101	0.0506282	274	120.5	0.550271	-0.30977	-0.37107	-0.6116	0.51026	-0.2564	-0.05951	-0.08889	-0.11525	-0.07392	-0.09773	0.586156	0.351179	0.698783	0.0405039	0.314803	0.0208	0.04562	0.09801	0.03613	0.12323	0, 0	0, 0	0, 0	0, 0	0, 0	serpin peptidase inhibitor, clade B (ovalbumin), member 5 (SERPINB5)
NM_203417.1	IOH45858	41	19	15	31641.9	0	0	0	0	0	95	173.5	165	0.035512	691.5	277	0.605257	0.0931	0.30744	0.26026	0.5996	0.70532	-0.03871	-0.04361	-0.06391	0.17342	0.01493	0.20459	0.0745126	0.113137	0.0051876	0.0217551	0.02977	0.02038	0.03428	0.08487	0.01021	0, 0	0, 0	0, 0	0, 0	0, 0	regulator of calcineurin 1 (RCAN1), transcript variant 2
NM_212540.1	IOH45879	41	19	17	32020.5	0	0	0	0	0	57	114	116	0.0122975	362	205	0.39159	-0.89302	-0.24735	-0.07063	0.51235	0.48063	-0.06799	-0.08506	-0.10322	-0.02178	-0.0369	1	0.286857	0.335425	0.0217256	0.0498705	0.07443	0.03722	0.02438	0.06641	0.04139	0, 0	0, 0	0, 0	0, 0	0, 0	Transcription factor E2F6
BC011857.2	IOH46160	41	19	19	3283.79	0	0	0	0	0	73	122.5	105	0.108786	176.5	115.5	0.295435	-0.42161	-0.2474	-0.17398	0.11031	-0.28175	-0.05565	-0.07914	-0.11204	-0.13168	-0.10132	0.528355	0.238714	0.468197	0.140871	0.362397	0.07749	0.0635	0.01347	0.06811	0.11632	0, 0	0, 0	0, 0	0, 0	0, 0	immunoglobulin heavy constant mu (IGHM)
BC066942.1	IOH40062	41	19	21	24218	0	0	0	0	0	46	100.5	107	0.0443007	490.5	154	0.738375	-1.32976	-0.47518	-0.31257	0.7793	0.07961	-0.07646	-0.09446	-0.11043	0.05434	-0.07361	1	0.457836	0.485662	0.0098227	0.129225	0.03074	0.03518	0.05287	0.01009	0.10102	0, 0	0, 0	0, 0	0, 0	0, 0	PR domain containing 5 (PRDM5)
XM_373583.2	IOH43122	41	20	1	8094.56	0	0	0	0	0	25.5	40.5	52.5	0.182479	256.5	77	0.761173	-8.86095	-21.5613	-3.92317	0.53942	-0.69957	-0.09226	-0.13627	-0.15414	-0.08428	-0.12903	1	1	1	0.0463893	1	0.19411	0.15713	0.12122	0.0193	0.03673	0, 0	0, 0	0, 0	0, 0	0, 0	PREDICTED: Homo sapiens hypothetical LOC387974 (LOC387974)
XM_379161.1	IOH41257	41	20	3	37452.2	0	0	0	0	0	60.5	121	118	0.0177516	370	140	0.637783	-0.58917	-0.99228	-0.04571	0.71777	0.36108	-0.06529	-0.08019	-0.10161	-0.01704	-0.08369	0.946666	0.406879	0.31573	0.0186637	0.141261	0.03506	0.23375	0.02397	0.00764	0.0101	0, 0	0, 0	0, 0	0, 0	0, 0	PREDICTED: Homo sapiens hypothetical LOC401037 (LOC401037)
NM_148571.1	IOH41376	41	20	5	11098.1	0	0	0	0	0	41.5	97	105.5	0.0593621	359	161.5	0.536613	-2.21778	-0.80272	-1.00411	0.40095	0.18453	-0.07992	-0.0969	-0.11163	-0.02356	-0.06821	1	0.621634	0.84138	0.0234632	0.107189	0.11927	0.08748	0.20778	0.09848	0.08319	0, 0	0, 0	0, 0	0, 0	0, 0	mitochondrial ribosomal protein L27 (MRPL27), nuclear gene encoding mitochondrial protein, transcript variant 2
NM_144595.1	IOH25832	41	20	7	4702.76	0	0	0	0	0	135.5	144	141.5	0.0123837	415.5	173.5	0.581052	0.06273	-0.13667	-0.53853	0.76908	0.46971	-0.0075	-0.06416	-0.08276	0.00991	-0.05957	0.0924136	0.149579	0.273464	0.0141257	0.0758957	0.12003	0.08839	0.20489	0.0017	0.02038	0, 0	0, 0	0, 0	0, 0	0, 0	SLAIN motif family, member 1 (SLAIN1), transcript variant 2
NM_005558.2	IOH13864	41	20	9	12854.5	0	0	0	0	0	65.5	164.5	169	0.0190823	800.5	258.5	0.7238	-0.42277	-0.20291	0.37485	0.74648	0.25372	-0.06144	-0.04988	-0.0607	0.238	0.00161	0.692408	0.113	0.10023	0.0035457	0.0326055	0.03239	0.14185	0.00837	0.04505	0.13404	0, 0	0, 0	0, 0	0, 0	0, 0	ladinin 1 (LAD1)
NM_024076.1	IOH4559	41	20	11	19431.5	0	0	0	0	0	49	101.5	88	0.100749	442.5	190	0.564567	-1.1061	-0.4527	-0.60691	0.7529	0.56725	-0.07415	-0.09377	-0.12567	0.02591	-0.0477	1	0.439836	1	0.0124214	0.0573687	0.02886	0.03483	0.03214	0.01119	0.00744	0, 0	0, 0	0, 0	0, 0	0, 0	potassium channel tetramerisation domain containing 15 (KCTD15)
BC000103.1	IOH4659	41	20	13	27904	0	0	0	0	0	58.5	178.5	161.5	0.0707107	1188	269	0.892013	-0.66717	0.39122	0.35501	0.91908	0.62271	-0.06682	-0.04013	-0.06672	0.46757	0.00917	1	0.0666669	0.113137	0.0014391	0.0242896	0.03626	0.00396	0.00438	0.00238	0.03154	0, 0	0, 0	0, 0	0, 0	0, 0	NCK adaptor protein 2 (NCK2)
NM_152652.1	IOH41534	41	20	15	16463.8	0	0	0	0	0	72	119	138	0.104553	647	245.5	0.636198	-0.2914	-0.32546	0.15178	0.8188	0.28826	-0.05643	-0.08158	-0.08557	0.14705	-0.00775	0.502609	0.269307	0.187394	0.0053478	0.0360688	0.03928	0.0713	0.0205	0.01311	0.11809	0, 0	0, 0	0, 0	0, 0	0, 0	Zinc finger protein 553 (ZNF553), mRNA
ENST00000397586	IOH41644	41	20	17	17857.5	0	0	0	0	0	44	78	68.5	0.0917067	328	103.5	0.735784	-1.99214	-1.81785	-1.52603	0.48413	-0.50645	-0.078	-0.11014	-0.14131	-0.04193	-0.10996	1	1	1	0.027415	0.593826	0.12856	0.14505	0.05161	0.06467	0.12981	0, 0	0, 0	0, 0	0, 0	0, 0	Chromodomain protein, Y-like (CDYL), transcript variant 3, mRNA
NM_015629.2	IOH41469	41	20	19	8737.91	0	0	0	0	0	47.5	111.5	102.5	0.0594763	385.5	194	0.467337	-1.42621	-0.4289	-0.36634	0.58876	0.49807	-0.0753	-0.0868	-0.11404	-0.00786	-0.04482	1	0.339042	0.566291	0.0181978	0.0565453	0.07443	0.06976	0.04829	0.04952	0.02916	0, 0	0, 0	0, 0	0, 0	0, 0	PRP31 pre-mRNA processing factor 31 homolog (yeast) (PRPF31), mRNA
XM_002343855.1	IOH41141	41	20	21	4417.32	0	0	0	0	0	26	54	57.5	0.0443924	131	72.5	0.406543	-6.97767	-3.91342	-3.12108	-0.26962	-1.86674	-0.09187	-0.12686	-0.15013	-0.15864	-0.13228	1	1	1	0.371745	1	0.05439	0.02619	0.13527	0.07557	0.20482	0, 0	0, 0	0, 0	0, 0	0, 0	PREDICTED: Homo sapiens similar to Heat shock transcription factor, Y-linked (Heat shock transcription factor 2-like protein) (HSF2-like) (LOC347512)
NM_134264.2	IOH43473	41	21	1	3969.1	0	0	0	0	0	29	39	38.5	0.00912396	110.5	53.5	0.491525	-4.47317	-26.3194	-13.3668	-0.49213	-2.74935	-0.08956	-0.13731	-0.16536	-0.17078	-0.14595	1	1	1	0.670618	1	0	0	0.09183	0.05759	0.03965	0, 0	0, 0	0, 0	0, 0	0, 0	WD repeat and SOCS box-containing 1 (WSB1), transcript variant 3, mRNA
NM_012276.3	IOH43377	41	21	3	13745	0	0	0	0	0	28	48	44.5	0.0535108	104.5	47	0.536748	-5.42105	-6.70045	-6.07296	-0.49952	-4.61123	-0.09033	-0.13104	-0.16056	-0.17434	-0.15063	1	1	1	0.785896	1	0.05051	0.05893	0.04767	0.03383	0.03009	0, 0	0, 0	0, 0	0, 0	0, 0	Leukocyte immunoglobulin-like receptor, subfamily A (with TM domain), member 4 (LILRA4), mRNA
XM_378643.1	IOH43294	41	21	5	2741.21	0	0	0	0	0	27.5	39	42	0.0523783	92	43.5	0.506195	-5.53276	-34.531	-7.21624	-1.32784	-6.68436	-0.09071	-0.13731	-0.16256	-0.18174	-0.15315	1	1	1	1	1	0.02571	0.21757	0	0.12298	0.01626	0, 0	0, 0	0, 0	0, 0	0, 0	PREDICTED: Homo sapiens hypothetical LOC400568 (LOC400568)
NM_173557.1	IOH43310	41	21	7	4079.02	0	0	0	0	0	24.5	42.5	53.5	0.162045	86.5	49.5	0.384749	-9.06475	-15.3674	-3.49486	-1.56364	-5.25528	-0.09302	-0.13487	-0.15334	-0.185	-0.14883	1	1	1	1	1	0.08658	0.18302	0.09252	0.12262	0.1857	0, 0	0, 0	0, 0	0, 0	0, 0	Ring finger protein 152 (RNF152), mRNA
NP_000407.1		41	21	13	25.95	0	0	0	0	0	2	37	40	0.0550992	1	15.5	1.24279	-3.17878	-83.705	-30.241	-1.09734	-5.79361	-0.11036	-0.1387	-0.16417	-0.23565	-0.1733	1	1	1	1	1	0.70711	0.07644	1.37886	0	1.50545	-50, -50	0, 0	0, -50	-50, -50	-50, 0	IFN-gamma R1 Protein (His Tag)
NP_001618.2		41	21	17	28.31	0	0	0	0	0	0	18	34.5	0.444467	48.5	49	0.00725238	-2.94695	-6.57553	-35.5436	-10.8403	-3.80675	-0.1119	-0.15194	-0.16857	-0.20751	-0.14919	1	1	1	1	1	1	0.94281	0.06149	0.01458	0.02886	-50, -50	0, -50	0, 0	0, 0	0, 0	ALCAM / CD166 Protein (His Tag)
hu-IgE		41	21	21	0	0	0	0	0	0	525	168	297.5	0.393428	238	350	0.269374	-0.07488	-0.41191	0.66954	0.46379	0.42338	0.29261	-0.04744	0.04236	-0.09524	0.06748	0.0056737	0.122678	0.023287	0.0573053	0.0148599	0.30709	0.20203	0.00713	0.02971	0.11314	0, 0	0, 0	0, 0	0, 0	0, 0	hu IgE
NM_006401.1	IOH3664	42	2	11	19051.7	0	0	0	0	0	48	147	166	0.0858468	323.5	189	0.371145	-1.59359	0.25435	0.28108	-0.82567	0.30757	-0.07492	-0.06207	-0.06311	-0.0446	-0.04842	1	0.115309	0.109206	0.0261898	0.062709	0	0	0.02556	0.01967	0.0449	0, 0	0, 0	0, 0	0, 0	0, 0	acidic (leucine-rich) nuclear phosphoprotein 32 family, member B (ANP32B)
BC009055.1	IOH3376	42	2	13	36288	0	0	0	0	0	68	181	156	0.104912	288.5	200	0.256209	-0.65954	0.16481	0.18675	-1.33078	0.21212	-0.05951	-0.03838	-0.07113	-0.06533	-0.0405	0.618681	0.0733095	0.133749	0.0379726	0.0573687	0.04159	0.07032	0.03626	0.07108	0.07778	0, 0	0, 0	0, 0	0, 0	0, 0	Protein FAM184A
BC000553.1	IOH4163	42	2	15	6825.13	0	0	0	0	0	67	179	146	0.143597	316.5	190	0.353204	-0.7894	0.27309	-0.00084	-0.95041	0.44093	-0.06028	-0.03978	-0.07915	-0.04874	-0.0477	0.692408	0.070989	0.175124	0.028503	0.0582102	0.06332	0.0395	0.0678	0.03798	0.01489	0, 0	0, 0	0, 0	0, 0	0, 0	phospholipase D family, member 3 (PLD3)
NM_005390.1	IOH22280	42	2	17	8523.32	0	0	0	0	0	55	92.5	77.5	0.124784	137	102.5	0.203718	-1.30451	-0.8356	-1.15929	-7.06405	-0.5058	-0.06953	-0.10004	-0.13409	-0.15508	-0.11068	1	0.719995	1	0.351507	0.42166	0.05143	0.0688	0.04562	0.11355	0.0069	0, 0	0, 0	0, 0	0, 0	0, 0	pyruvate dehydrogenase (lipoamide) alpha 2 (PDHA2)
NM_001016.2	IOH14179	42	2	19	2418.02	0	0	0	0	0	37	146.5	114.5	0.17339	374	197	0.438381	-4.53858	0.23143	-0.15686	-1.10902	0.49941	-0.08339	-0.06242	-0.10442	-0.01468	-0.04266	1	0.11769	0.357021	0.0245003	0.0519577	0.15289	0.00483	0.03088	0.17394	0.00718	0, 0	0, 0	0, 0	0, 0	0, 0	ribosomal protein S12 (RPS12)
BC016365.1	IOH27881	42	2	21	37244.8	0	0	0	0	0	135.5	284.5	259	0.0663522	911.5	430	0.507599	0.11873	0.52366	0.37113	-0.08238	0.80118	-0.0075	0.03372	0.01148	0.30376	0.12506	0.0850631	0.0215822	0.0369738	0.0033122	0.0076759	0.07828	0.04225	0.07644	0.17299	0.00658	0, 0	0, 0	0, 0	0, 0	0, 0	transmembrane emp24 protein transport domain containing 5 (TMED5)
NM_017856.1	IOH3877	42	3	1	42180.9	0	0	0	0	0	66.5	110	136	0.14947	249.5	140	0.397577	-0.95089	-0.30328	-0.01589	-1.53921	0.05043	-0.06067	-0.08785	-0.08717	-0.08843	-0.08369	0.780146	0.327523	0.210911	0.0488055	0.14792	0.0957	0.03857	0.05199	0.0085	0.0303	0, 0	0, 0	0, 0	0, 0	0, 0	gem (nuclear organelle) associated protein 8 (GEMIN8), transcript variant 3
BC000896.1	IOH3226	42	3	3	26035.6	0	0	0	0	0	77	148	165	0.0768103	322.5	206.5	0.310111	-1.0788	0.22265	0.30814	-0.78108	0.43165	-0.05257	-0.06137	-0.06392	-0.04519	-0.03582	0.618681	0.115309	0.109206	0.0257995	0.0479065	0.20203	0.00956	0.01714	0.00658	0.03082	0, 0	0, 0	0, 0	0, 0	0, 0	RAB10, member RAS oncogene family (RAB10)
NM_016830.2	IOH43739	42	3	5	45606.3	0	0	0	0	0	39.5	62.5	55.5	0.083894	83	60.5	0.221741	-3.64901	-3.22716	-3.04426	-84.822	-23.3824	-0.08147	-0.12094	-0.15174	-0.18707	-0.14091	1	1	1	1	1	0.12531	0.12445	0.01274	0	0.03506	0, 0	0, 0	0, 0	0, 0	0, 0	vesicle-associated membrane protein 1 (synaptobrevin 1) (VAMP1), transcript variant 3
NM_033484.1	IOH42196	42	3	7	9850.2	0	0	0	0	0	45.5	56	72	0.176777	136.5	87	0.313215	-2.66148	-3.91718	-1.42151	-7.53185	-1.22629	-0.07684	-0.12546	-0.1385	-0.15537	-0.12184	1	1	1	0.41784	0.848405	0.13987	0.05051	0.03928	0.17095	0	0, 0	0, 0	0, 0	0, 0	0, 0	F-box protein 4 (FBXO4), transcript variant 2
NM_201280.1	IOH43536	42	3	9	33485.8	0	0	0	0	0	90	193.5	211.5	0.0628539	404	237	0.368446	-0.0022	0.24543	0.21409	-0.3293	0.42186	-0.04256	-0.02968	-0.02662	0.0031	-0.01387	0.22537	0.0599981	0.0639558	0.0151124	0.0348555	0	0.06212	0.09027	0.0035	0.0537	0, 0	0, 0	0, 0	0, 0	0, 0	muted homolog (mouse) (MUTED)
NM_032141.1	IOH43707	42	3	11	54899.7	0	0	0	0	0	307.5	771.5	1063	0.224717	2080	706	0.697462	0.69333	0.82245	0.83399	0.75175	0.86618	0.12503	0.37299	0.65632	0.99601	0.32372	0.0110385	0.0022047	0.0014418	0.0004566	0.0025813	0.0207	0.02108	0.02794	0.01088	0.01002	0, 0	0, 0	0, 0	0, 0	0, 0	coiled-coil domain containing 55 (CCDC55), transcript variant 1
NM_033259.1	IOH42049	42	3	13	42302.4	0	0	0	0	0	52	99	91.5	0.0556777	165	108.5	0.29215	-1.53155	-0.39872	-0.85061	-4.51749	-0.32847	-0.07184	-0.09551	-0.12286	-0.13849	-0.10636	1	0.457836	1	0.186566	0.337345	0.05439	0.01428	0.08501	0.10285	0.00652	0, 0	0, 0	0, 0	0, 0	0, 0	calcium/calmodulin-dependent protein kinase II inhibitor 2 (CAMK2N2)
NM_198501.1	IOH43320	42	3	15	66124.1	0	0	0	0	0	436.5	658.5	604	0.0610492	869.5	625.5	0.230815	0.75799	0.85847	0.84174	0.11212	0.79865	0.22442	0.29427	0.28819	0.27887	0.26577	0.005174	0.0030145	0.0046481	0.0032683	0.0034409	0.0243	0.00322	0.00468	0.10491	0.026	0, 0	0, 0	0, 0	0, 0	0, 0	Smoothelin-like protein 2
XM_086879.4	IOH43381	42	3	17	39495.2	0	0	0	0	0	355	583	413	0.241382	963.5	770.5	0.157407	0.59069	0.71828	0.58233	0.24949	0.89316	0.16162	0.24167	0.135	0.33456	0.37015	0.0086202	0.0041682	0.0118704	0.0025278	0.0021213	0.06374	0.04124	0.06164	0.08146	0.00459	0, 0	0, 0	0, 0	0, 0	0, 0	PREDICTED: Homo sapiens hypothetical LOC150371 (LOC150371)
NM_005089.1	IOH43714	42	3	19	5294.88	0	0	0	0	0	35.5	55.5	44	0.163452	74	63.5	0.107994	-5.89446	-4.88953	-8.79132	-115.823	-16.7932	-0.08455	-0.12582	-0.16096	-0.1924	-0.13875	1	1	1	1	1	0.25894	0.14015	0.06428	0.172	0.21158	0, 0	0, 0	0, 0	0, 0	0, 0	zinc finger (CCCH type), RNA-binding motif and serine/arginine rich 2 (ZRSR2)
NM_005506.1	IOH9776	42	3	21	16590	0	0	0	0	0	42	90.5	77.5	0.109433	331.5	116	0.681035	-2.56201	-0.58372	-1.15929	-2.87682	-1.06533	-0.07954	-0.10143	-0.13409	-0.03986	-0.10096	1	0.652054	1	0.0848753	0.405551	0.03367	0.00781	0.04562	0.55673	0.15849	0, 0	0, 0	0, 0	0, 0	0, 0	scavenger receptor class B, member 2 (SCARB2)
NM_052852.1	IOH5816	42	4	1	5654.15	0	0	0	0	0	35.5	116	111.5	0.0279735	250	147.5	0.364671	-4.06966	-0.42015	-0.36805	-1.79082	0.10602	-0.08455	-0.08366	-0.10682	-0.08814	-0.07829	1	0.30618	0.435979	0.0542407	0.126456	0.01992	0.08534	0.06976	0.06788	0.03356	0, 0	0, 0	0, 0	0, 0	0, 0	zinc finger protein 486 (ZNF486)
BC009464.1	IOH13699	42	4	3	14274.6	0	0	0	0	0	40.5	80.5	84.5	0.034284	154.5	103	0.282843	-3.17979	-1.25113	-1.19662	-4.91431	-0.81595	-0.0807	-0.1084	-0.12848	-0.14471	-0.11032	1	1	1	0.202529	0.476197	0.0873	0.06149	0.10879	0.05034	0.05492	0, 0	0, 0	0, 0	0, 0	0, 0	Alpha-1,3-mannosyl-glycoprotein 4-beta-N-acetylglucosaminyltransferase B
BC007523.1	IOH6889	42	4	5	23918.4	0	0	0	0	0	41	71	66.5	0.0462834	132.5	80.5	0.345254	-3.39954	-1.44742	-2.71159	-7.69096	-2.31899	-0.08031	-0.11502	-0.14291	-0.15775	-0.12651	1	1	1	0.393783	1	0.13797	0	0.18076	0.11207	0.04392	0, 0	0, 0	0, 0	0, 0	0, 0	neuron navigator 1 (NAV1)
BC029378.1	IOH23186	42	4	7	18957.3	0	0	0	0	0	153.5	409	454.5	0.0745185	1023.5	452.5	0.547098	-0.05043	0.44914	0.39618	0.35096	0.58155	0.00637	0.12046	0.16828	0.37011	0.14126	0.0714207	0.0101608	0.0106671	0.0021502	0.0076353	0.15202	0.10027	0.12602	0.06011	0.07345	0, 0	0, 0	0, 0	0, 0	0, 0	telomeric repeat binding factor (NIMA-interacting) 1 (TERF1)
BC032708.1	IOH21938	42	4	9	17418	0	0	0	0	0	29	48	47	0.0148865	66	56	0.115919	-9.34709	-8.14825	-6.03586	-35.8198	-57.7226	-0.08956	-0.13104	-0.15855	-0.19715	-0.14415	1	1	1	1	1	0.09753	0.08839	0.03009	0.06428	0.15152	0, 0	0, 0	0, 0	0, 0	0, 0	transducin (beta)-like 1X-linked (TBL1X)
NM_003617.2	IOH23200	42	4	11	24422	0	0	0	0	0	50	103.5	76.5	0.212132	125.5	89.5	0.236799	-1.85864	-0.27083	-1.00758	-8.34651	-1.64964	-0.07338	-0.09237	-0.13489	-0.1619	-0.12004	1	0.377493	1	0.393783	0.951638	0.08485	0.00683	0.00924	0.03944	0.07111	0, 0	0, 0	0, 0	0, 0	0, 0	regulator of G-protein signaling 5 (RGS5)
BC014475.1	IOH12830	42	4	13	27070.1	0	0	0	0	0	57	85.5	80.5	0.0425968	111	88	0.163452	-0.93513	-1.37069	-1.01754	-12.2605	-1.29251	-0.06798	-0.10492	-0.13169	-0.17049	-0.12112	1	1	1	0.600028	0.848405	0	0.12405	0.04392	0.02548	0.01607	0, 0	0, 0	0, 0	0, 0	0, 0	baculoviral IAP repeat-containing 7 (livin) (BIRC7)
NM_006817.2	IOH41199	42	4	15	13877.1	0	0	0	0	0	29	51.5	37.5	0.222461	64	65	0.0109629	-8.20812	-5.67432	-30.006	-31.469	-8.93952	-0.08956	-0.1286	-0.16617	-0.19833	-0.13767	1	1	1	1	1	0	0.06865	0.01886	0.13258	0.04351	0, 0	0, 0	0, 0	0, 0	0, 0	endoplasmic reticulum protein 29 (ERP29), transcript variant 1
NM_022575.2	IOH41705	42	4	17	16395.4	0	0	0	0	0	38	58	55	0.0375455	85.5	84	0.0125152	-3.94398	-4.47771	-3.45941	-56.4975	-3.08282	-0.08263	-0.12408	-0.15213	-0.18559	-0.12399	1	1	1	1	1	0.11165	0.17068	0.05143	0.00827	0.16836	0, 0	0, 0	0, 0	0, 0	0, 0	vacuolar protein sorting 16 homolog (S. cerevisiae) (VPS16), transcript variant 1
NM_181690.1	IOH43070	42	4	19	33129.3	0	0	0	0	0	87	133	122.5	0.0581184	166	168.5	0.0105696	-0.37225	-0.03326	-0.19646	-4.0691	0.38995	-0.04487	-0.07183	-0.098	-0.1379	-0.06317	0.29923	0.172747	0.306527	0.156888	0.079843	0.08128	0.04253	0.0635	0.03408	0.0042	0, 0	0, 0	0, 0	0, 0	0, 0	v-akt murine thymoma viral oncogene homolog 3 (protein kinase B, gamma) (AKT3), transcript variant 2
NM_005794.2	IOH41302	42	4	21	5940.08	0	0	0	0	0	44.5	98.5	89.5	0.0677017	259	172.5	0.283498	-3.56048	-1.00336	-2.0817	-3.12877	-0.06864	-0.07762	-0.09586	-0.12447	-0.0828	-0.0603	1	0.684763	1	0.108437	0.0937254	0.27013	0.1364	0.32393	0.40952	0.11068	0, 0	0, 0	0, 0	0, 0	0, 0	dehydrogenase/reductase (SDR family) member 2 (DHRS2), transcript variant 2
NM_152418.2	IOH43407	42	5	1	2515.92	0	0	0	0	0	16.5	40.5	34	0.123388	62.5	52	0.129688	-21.4056	-34.9253	-106.297	-26.8214	-17.6933	-0.09919	-0.13627	-0.16898	-0.19922	-0.14703	1	1	1	1	1	0.89995	0.15713	0.04159	0.01131	0.24477	0, -50	0, 0	0, 0	0, 0	0, 0	WD repeat domain 21C (WDR21C)
NM_022333.1	IOH43130	42	5	3	4706.3	0	0	0	0	0	23.5	49.5	57.5	0.105736	121	79.5	0.292718	-35.2676	-7.8842	-2.87484	-9.2753	-2.08362	-0.0938	-0.13	-0.15013	-0.16456	-0.12723	1	1	1	0.444171	1	0.03009	0.15713	0.03689	0.03506	0.00889	0, 0	0, 0	0, 0	0, 0	0, 0	TIA1 cytotoxic granule-associated RNA binding protein-like 1 (TIAL1), transcript variant 2
NM_173700.1	IOH43271	42	5	5	10139.2	0	0	0	0	0	35.5	88	63	0.234141	187	136.5	0.220766	-4.3738	-1.04199	-1.89344	-4.02664	-0.01854	-0.08455	-0.10318	-0.14572	-0.12546	-0.08621	1	0.944754	1	0.165941	0.162732	0.05976	0.08035	0	0.21175	0.03626	0, 0	0, 0	0, 0	0, 0	0, 0	BCoR-like protein 2
XM_379667.1	IOH43133	42	5	7	6579.38	0	0	0	0	0	17.5	36.5	32.5	0.0819834	56	45.5	0.146298	-23.7951	-68.6836	-35.3984	-19.6621	-8.49	-0.09842	-0.13905	-0.17018	-0.20307	-0.15171	1	1	1	1	1	0.60609	0.01937	0.02176	0.15152	0.35744	0, -50	0, 0	0, 0	0, 0	0, 0	PREDICTED: Homo sapiens chromosome 9 open reading frame 148 (C9orf148)
BC068078.1	IOH40781	42	5	9	25810.3	0	0	0	0	0	43	192.5	208.5	0.0564275	433.5	250	0.379675	-2.79153	0.32278	0.27379	-0.41591	0.46091	-0.07877	-0.03037	-0.02902	0.02058	-0.00451	1	0.0582762	0.0639558	0.0140478	0.0302453	0.09867	0.04041	0.07122	0.05709	0.05091	0, 0	0, 0	0, 0	0, 0	0, 0	nucleophosmin/nucleoplasmin, 2 (NPM2)
BC012885.1	IOH10554	42	5	11	2748.7	0	0	0	0	0	25	55	47.5	0.103479	90	70.5	0.17182	-23.8032	-3.95617	-6.59403	-36.5269	-6.84762	-0.09264	-0.12617	-0.15815	-0.18293	-0.13371	1	1	1	1	1	0.22627	0.02571	0.10421	0.07857	0.17051	0, 0	0, 0	0, 0	0, 0	0, 0	Plexin domain-containing protein 2
BC064612.1	IOH39905	42	5	13	33667.1	0	0	0	0	0	126.5	323.5	451.5	0.233573	750.5	401	0.429238	-0.07812	0.66288	0.38165	0.2389	0.74734	-0.01444	0.06089	0.16587	0.20837	0.10418	0.11029	0.0151508	0.0109048	0.0040213	0.0091666	0.11739	0.0153	0.12999	0.03675	0.01763	0, 0	0, 0	0, 0	0, 0	0, 0	myeloid/lymphoid or mixed-lineage leukemia (trithorax homolog, Drosophila); translocated to, 6 (MLLT6)
NM_145261.2	IOH9879	42	5	15	5861.05	0	0	0	0	0	35.5	53.5	42.5	0.162045	100.5	93.5	0.0510283	-5.59032	-5.90356	-9.87224	-18.543	-1.59086	-0.08455	-0.12721	-0.16216	-0.17671	-0.11716	1	1	1	0.933669	0.848405	0.2191	0.17182	0.01664	0.03518	0.09831	0, 0	0, 0	0, 0	0, 0	0, 0	DnaJ (Hsp40) homolog, subfamily C, member 19 (DNAJC19)
NM_016370.1	IOH42108	42	5	17	20290.2	0	0	0	0	0	30	41	39.5	0.0263518	37	50	0.211319	-7.62049	-26.268	-17.7146	-9.46609	-8.80787	-0.08879	-0.13592	-0.16457	-0.21432	-0.14847	1	1	1	1	1	0.04714	0.06899	0.0537	0	0.05657	0, 0	0, 0	0, 0	0, 0	0, 0	Ras-related protein Rab-9B
NM_020197.1	IOH42115	42	5	19	40859.9	0	0	0	0	0	51	70	66	0.0415945	94	93.5	0.00377124	-1.47345	-1.91724	-2.02317	-26.3497	-0.88277	-0.07261	-0.11571	-0.14332	-0.18056	-0.11716	1	1	1	1	0.622548	0.02773	0.06061	0.06428	0.03009	0.00756	0, 0	0, 0	0, 0	0, 0	0, 0	SET and MYND domain-containing protein 2
NM_001012337.1	IOH42173	42	5	21	38559.8	0	0	0	0	0	40	52	54.5	0.0331975	70	65	0.0523783	-3.638	-6.47936	-4.75709	-55.8207	-12.3564	-0.08108	-0.12825	-0.15254	-0.19478	-0.13767	1	1	1	1	1	0.14142	0.16318	0.19462	0.12122	0.17406	0, 0	0, 0	0, 0	0, 0	0, 0	Ropporin-1B
NM_018201.2	IOH41097	42	6	1	24511.7	0	0	0	0	0	25.5	37	45	0.137972	56.5	50.5	0.0793017	-20.1265	-139.671	-10.743	-21.6226	-12.8133	-0.09226	-0.13871	-0.16015	-0.20277	-0.14811	1	1	1	1	1	0.19411	0.15289	0.28284	0.33791	0.21003	0, 0	0, 0	0, 0	0, 0	0, 0	TBC1 domain family member 13
BC009077.1	IOH9817	42	6	3	4.72	0	0	0	0	0	1	0	72.5	1.41421	0	18.5	1.41421	-2.54468	-1.16178	-1.33313	-4.5558	-2.90623	-0.11113	-0.16448	-0.1381	-0.23624	-0.17114	1	1	1	1	1	1.41421	1	0.02926	1	1.5671	-50, -50	-50, -50	0, 0	-50, -50	-50, 0	APAF1 interacting protein (APIP)
NM_016422.2	IOH11058	42	6	5	21453.2	0	0	0	0	0	41	77	75	0.0186081	142	106	0.205289	-2.96328	-1.39763	-1.66295	-5.90372	-1.66674	-0.08031	-0.11084	-0.1361	-0.15212	-0.10816	1	1	1	0.2527	0.686614	0.06899	0.0551	0.11314	0.02988	0.20012	0, 0	0, 0	0, 0	0, 0	0, 0	ring finger protein 141 (RNF141)
BC000557.1	IOH4154	42	6	7	3936.07	0	0	0	0	0	32.5	80.5	68.5	0.113896	138	101.5	0.215527	-6.23353	-1.35026	-1.48416	-6.29325	-0.54006	-0.08686	-0.1084	-0.14131	-0.15448	-0.1114	1	1	1	0.271421	0.438749	0.10879	0.07906	0.01032	0.0205	0.00697	0, 0	0, 0	0, 0	0, 0	0, 0	phosphatidylethanolamine N-methyltransferase (PEMT)
BC011916.1	IOH12850	42	6	9	13925.5	0	0	0	0	0	45.5	135	146	0.0553607	379.5	203	0.428513	-2.48433	0.11879	-0.03899	-0.50064	-0.00498	-0.07684	-0.07043	-0.07915	-0.01142	-0.03834	1	0.153104	0.179077	0.0179714	0.0617684	0.10879	0.01048	0.07749	0.0205	0.13236	0, 0	0, 0	0, 0	0, 0	0, 0	chromosome 10 open reading frame 65 (C10orf65)
BC000412.1	IOH3631	42	6	11	11049.8	0	0	0	0	0	89.5	278	261.5	0.0432521	498.5	323	0.302124	-0.54029	-0.08069	0.44357	-0.41901	0.35344	-0.04294	0.02919	0.01349	0.05908	0.04804	0.310955	0.0317809	0.0348112	0.0112262	0.0178899	0.13431	0.21366	0.05678	0.11206	0.10946	0, 0	0, 0	0, 0	0, 0	0, 0	coiled-coil domain containing 106 (CCDC106)
BC001606.1	IOH4901	42	6	13	12596.1	0	0	0	0	0	40	71.5	60	0.123676	86	86	0	-2.94814	-1.5995	-2.57461	-56.8814	-2.64668	-0.08108	-0.11466	-0.14813	-0.18529	-0.12256	1	1	1	1	1	0.03536	0.02967	0.04714	0.13155	0.148	0, 0	0, 0	0, 0	0, 0	0, 0	neutrophil cytosolic factor 2 (65kDa, chronic granulomatous disease, autosomal 2) (NCF2)
BC006306.1	IOH6404	42	6	15	3218.92	0	0	0	0	0	46.5	95.5	80	0.124902	124.5	110	0.087446	-2.00459	-0.88713	-1.08679	-8.45627	-1.78693	-0.07608	-0.09795	-0.13209	-0.16248	-0.10528	1	0.684763	1	0.393783	0.686614	0.04562	0.09626	0.05303	0.0284	0.24427	0, 0	0, 0	0, 0	0, 0	0, 0	Conserved oligomeric Golgi complex subunit 4
BC007750.2	IOH6405	42	6	17	8242.51	0	0	0	0	0	32	97	82	0.11851	148.5	152.5	0.0187935	-6.37663	-0.4459	-1.89723	-5.65837	-0.87461	-0.08725	-0.09691	-0.13048	-0.14827	-0.07469	1	0.497317	1	0.2527	0.194595	0.08839	0.01458	0.2242	0.09047	0.24575	0, 0	0, 0	0, 0	0, 0	0, 0	Tripartite motif-containing protein 55
NM_025241.1	IOH41143	42	6	19	38354.6	0	0	0	0	0	241.5	323.5	311	0.0278608	489.5	398.5	0.144925	0.63989	0.48474	0.55097	-0.36757	0.63971	0.07417	0.06089	0.05319	0.05375	0.10238	0.0188114	0.0165852	0.0223725	0.0112818	0.0097806	0.01464	0.06776	0.04547	0.09101	0.04791	0, 0	0, 0	0, 0	0, 0	0, 0	UBX domain containing 1 (UBXD1)
NM_201592.1	IOH41375	42	6	21	3022.02	0	0	0	0	0	42	249	216.5	0.0987367	802.5	365.5	0.529119	-2.97694	0.41351	0.32911	-0.02855	0.65621	-0.07954	0.00899	-0.02261	0.23918	0.07863	1	0.0307871	0.056882	0.0040571	0.01173	0.10102	0.0568	0.06206	0.13129	0.03676	0, 0	0, 0	0, 0	0, 0	0, 0	glycoprotein M6A (GPM6A), transcript variant 3
NM_052988.2	IOH41508	42	7	1	19854.9	0	0	0	0	0	37.5	75	82	0.0630541	171	119.5	0.250713	-4.23196	-1.41245	-0.81859	-3.70532	-0.36652	-0.08301	-0.11223	-0.13048	-0.13494	-0.09844	1	1	1	0.138442	0.267427	0.13199	0.03771	0.01725	0.01654	0.05325	0, 0	0, 0	0, 0	0, 0	0, 0	cyclin-dependent kinase (CDC2-like) 10 (CDK10), transcript variant a
BC093020.1	IOH62682	42	7	3	38712	0	0	0	0	0	46	65.5	68	0.0264834	100.5	81.5	0.147638	-2.15279	-2.00793	-1.96884	-18.1658	-2.71185	-0.07646	-0.11885	-0.14171	-0.17671	-0.12579	1	1	1	0.855014	1	0.06149	0.0108	0.08319	0.00704	0.09544	0, 0	0, 0	0, 0	0, 0	0, 0	Isocitrate dehydrogenase [NADP] cytoplasmic
BC070267.1	IOH40812	42	7	5	4778.25	0	0	0	0	0	11.5	36.5	39	0.0468283	62.5	44	0.245662	-8.14776	-79.2902	-21.4578	-30.3797	-5.09112	-0.10304	-0.13905	-0.16497	-0.19922	-0.15279	1	1	1	1	1	0.67636	0.13561	0.10879	0.30547	0.12856	-50, 0	0, 0	0, 0	0, 0	0, 0	phosphodiesterase 7B (PDE7B)
NM_025197.2	IOH42110	42	7	7	38483.1	0	0	0	0	0	26.5	39.5	44	0.0762151	46	43.5	0.0395032	-13.2872	-50.1698	-8.79132	-13.0726	-4.72337	-0.09148	-0.13696	-0.16096	-0.20899	-0.15315	1	1	1	1	1	0.02668	0.08951	0.06428	0.15372	0.11379	0, 0	0, 0	0, 0	0, 0	0, 0	CDK5 regulatory subunit-associated protein 3
NM_138559.1	IOH43559	42	7	9	20279.5	0	0	0	0	0	57	118	145.5	0.147593	320	209.5	0.295129	-1.17449	-0.22627	0.20543	-0.80824	0.44287	-0.06798	-0.08228	-0.07955	-0.04666	-0.03366	1	0.26113	0.157195	0.0263882	0.0460564	0.04962	0.04794	0.01458	0.00884	0.03038	0, 0	0, 0	0, 0	0, 0	0, 0	B-cell CLL/lymphoma 11A (zinc finger protein) (BCL11A), transcript variant 3
XM_371664.3	IOH43574	42	7	11	3721.4	0	0	0	0	0	15.5	51.5	56.5	0.0654729	64	61.5	0.0281716	-16.2997	-5.67432	-3.83546	-30.2568	-18.2837	-0.09996	-0.1286	-0.15093	-0.19833	-0.14019	1	1	1	1	1	0.77554	0.06865	0.13767	0.04419	0.05749	-50, 0	0, 0	0, 0	0, 0	0, 0	Uncharacterized protein KIAA1257
BC007340.2	IOH62790	42	7	13	9968.15	0	0	0	0	0	392	718	517	0.230168	775.5	803.5	0.0250779	0.68884	0.72429	0.71641	0.33309	0.56232	0.19014	0.33572	0.21841	0.22319	0.3939	0.0066835	0.0026871	0.0068653	0.0036257	0.002284	0.03968	0.04924	0.03556	0.0155	0.10824	0, 0	0, 0	0, 0	0, 0	0, 0	bystin-like (BYSL)
BC070299.1	IOH62888	42	7	15	4854.92	0	0	0	0	0	45	55.5	59.5	0.04919	92.5	160	0.378057	-2.28724	-4.17447	-3.07639	-30.4957	-3.57409	-0.07723	-0.12582	-0.14853	-0.18144	-0.06929	1	1	1	1	1	0.06285	0.0637	0.10696	0.09938	0.83969	0, 0	0, 0	0, 0	0, 0	0, 0	Haptoglobin, mRNA (cDNA clone MGC:88296 IMAGE:4716454), complete cds
BC006357.2	IOH62832	42	7	17	1180.7	0	0	0	0	0	52.5	62.5	68.5	0.0647731	75.5	66.5	0.0896333	-2.38168	-2.71394	-1.48416	-171.492	-8.45878	-0.07145	-0.12094	-0.14131	-0.19151	-0.13659	1	1	1	1	1	0.22897	0.05657	0.01032	0.00937	0.0957	0, 0	0, 0	0, 0	0, 0	0, 0	Proprotein convertase subtilisin/kexin type 7, mRNA (cDNA clone MGC:12699 IMAGE:4125594), complete cds
BC014022.2	IOH62925	42	7	19	3805.14	0	0	0	0	0	38	54.5	51.5	0.0400249	82.5	64.5	0.173169	-3.94398	-5.24009	-4.7751	-103.314	-8.73892	-0.08263	-0.12651	-0.15495	-0.18737	-0.13803	1	1	1	1	1	0.11165	0.14272	0.09611	0.16285	0.01096	0, 0	0, 0	0, 0	0, 0	0, 0	Hypothetical protein BC014022, mRNA (cDNA clone MGC:20583 IMAGE:4309224), complete cds
BC005958.1	IOH62812	42	7	21	10928.3	0	0	0	0	0	30	59.5	60	0.00591721	249	80.5	0.723202	-7.62049	-3.22503	-3.07969	-4.98292	-4.16763	-0.08879	-0.12303	-0.14813	-0.08873	-0.12651	1	1	1	0.600028	1	0.04714	0.05942	0.11785	0.79514	0.2196	0, 0	0, 0	0, 0	0, 0	0, 0	Coiled-coil domain-containing protein 5
BC074965.2	IOH61950	42	8	1	5062.51	0	0	0	0	0	18	48	54	0.083189	82	71	0.101675	-27.885	-7.73634	-4.79653	-112.641	-4.1901	-0.09803	-0.13104	-0.15293	-0.18767	-0.13335	1	1	1	1	1	0.62854	0.05893	0.18332	0.10348	0.01992	0, -50	0, 0	0, 0	0, 0	0, 0	Interferon alpha-4
NM_016433.3	IOH57161	42	8	3	14390.2	0	0	0	0	0	6.5	36	45	0.157135	57.5	71	0.148575	-3.98103	-46.9406	-7.41544	-21.2774	-15.2304	-0.10689	-0.1394	-0.16015	-0.20218	-0.13336	1	1	1	1	1	0.32636	0	0.03143	0.15987	0.71707	-50, -50	0, 0	0, 0	0, 0	0, 0	Glycolipid transfer protein
BC036804.1	IOH56311	42	8	5	10299.6	0	0	0	0	0	29	50	39.5	0.165913	74	58.5	0.165436	-9.34709	-6.3158	-18.6173	-112.641	-101.509	-0.08956	-0.12965	-0.16457	-0.1924	-0.14235	1	1	1	1	1	0.09753	0.05657	0.08951	0.11467	0.18131	0, 0	0, 0	0, 0	0, 0	0, 0	chromosome 9 open reading frame 95 (C9orf95), transcript variant 2, mRNA.
BC029799.1	IOH22727	42	8	7	29485.7	0	0	0	0	0	55.5	87.5	91	0.0277297	183.5	126	0.262738	-1.08312	-0.9347	-0.90482	-3.24836	-0.20577	-0.06914	-0.10352	-0.12326	-0.12754	-0.09376	1	0.89208	1	0.117252	0.21719	0.01274	0.05657	0.09324	0.03468	0.0449	0, 0	0, 0	0, 0	0, 0	0, 0	DMRT-like family C1 (DMRTC1)
BC002751.1	IOH5335	42	8	9	8434.77	0	0	0	0	0	82.5	131.5	108	0.138764	214.5	145	0.273402	-0.36915	-0.38901	-0.8102	-3.15381	-0.33191	-0.04834	-0.07287	-0.10963	-0.10917	-0.08009	0.33657	0.219066	0.640711	0.111839	0.162732	0.06	0.12368	0.15713	0.21427	0.11704	0, 0	0, 0	0, 0	0, 0	0, 0	transporter 2, ATP-binding cassette, sub-family B (MDR/TAP) (TAP2)
BC001250.1	IOH3221	42	8	11	1455.53	0	0	0	0	0	159.5	226.5	197	0.0985107	260.5	235	0.0727799	-0.22003	0.51215	0.49695	-2.10683	-0.13457	0.01099	-0.00669	-0.03825	-0.08191	-0.0153	0.0727678	0.0362792	0.0648223	0.0606371	0.0472776	0.20836	0.01561	0	0.17644	0.19257	0, 0	0, 0	0, 0	0, 0	0, 0	breast carcinoma amplified sequence 3 (BCAS3)
NM_016630.2	IOH4511	42	8	13	28038.5	0	0	0	0	0	54.5	64	57.5	0.0756575	73	72.5	0.00485984	-3.07774	-2.58277	-3.06174	-87.3675	-5.51398	-0.06991	-0.11989	-0.15014	-0.193	-0.13227	1	1	1	1	1	0.40221	0.06629	0.06149	0.05812	0.1463	0, 0	0, 0	0, 0	0, 0	0, 0	spastic paraplegia 21 (autosomal recessive, Mast syndrome) (SPG21)
BC009779.1	IOH12227	42	8	15	12416.8	0	0	0	0	0	133.5	194.5	164	0.120317	317.5	259.5	0.142157	0.25458	-0.15562	0.07292	-0.87141	0.62282	-0.00905	-0.02898	-0.06471	-0.04815	0.00233	0.0817124	0.0745126	0.126293	0.027415	0.0257262	0.03708	0.17087	0.07761	0.02004	0.01362	0, 0	0, 0	0, 0	0, 0	0, 0	outer dense fiber of sperm tails 2-like (ODF2L)
NM_033661.1	IOH6391	42	8	17	27335.5	0	0	0	0	0	73	136.5	98.5	0.228681	222.5	138.5	0.329069	-0.4158	-0.14695	-0.31423	-2.24855	-0.04578	-0.05566	-0.06939	-0.11725	-0.10443	-0.08477	0.456457	0.172747	0.589588	0.0725816	0.158827	0.01937	0.0777	0.00718	0.06038	0.04595	0, 0	0, 0	0, 0	0, 0	0, 0	WD repeat domain 4 (WDR4), transcript variant 2
BC018445.1	IOH9764	42	8	19	25211.1	0	0	0	0	0	35.5	79.5	69	0.0999949	127	100.5	0.164733	-4.67793	-1.20348	-1.88203	-7.84393	-1.06982	-0.08455	-0.1091	-0.14091	-0.16101	-0.11212	1	1	1	0.351507	0.567048	0.09959	0.04447	0.08198	0.01114	0.07739	0, 0	0, 0	0, 0	0, 0	0, 0	Lactation elevated protein 1
BC008091.1	IOH3325	42	8	21	11.8	0	0	0	0	0	-0.5	2	1	0.471405	4	27.5	1.05505	-2.39975	-1.75825	-1.53957	-4.85611	-4.49971	-0.11229	-0.16308	-0.19545	-0.23388	-0.16467	1	1	1	1	1	-4.24264	2.82843	1.41421	0.35355	1.20851	-50, -50	-50, -50	-50, -50	-50, -50	-50, 0	mRNA similar to hypothetical protein FLJ20234
BC034926.1	IOH23229	42	9	1	4489.27	0	0	0	0	0	46	86.5	76	0.09138	145	122.5	0.118953	-1.97927	-0.88741	-1.28939	-6.03785	-0.82598	-0.07646	-0.10422	-0.1353	-0.15035	-0.09629	1	0.89208	1	0.278126	0.314803	0.03074	0.04087	0.05582	0.09753	0.14431	0, 0	0, 0	0, 0	0, 0	0, 0	Cartilage intermediate layer protein 2
NM_020126.3	IOH6613	42	9	3	16439	0	0	0	0	0	33.5	87.5	108	0.148293	249.5	161	0.304891	-5.62821	-1.19029	-0.5204	-1.51447	0.16117	-0.0861	-0.10352	-0.10963	-0.08844	-0.06857	1	1	0.523657	0.0483074	0.0991658	0.10554	0.10506	0.09166	0.00283	0.04392	0, 0	0, 0	0, 0	0, 0	0, 0	sphingosine kinase 2 (SPHK2)
NM_024036.3	IOH23019	42	9	5	1886.06	0	0	0	0	0	32	54	44	0.144308	80	57	0.237423	-5.97064	-4.52051	-8.79132	-226.283	-118.208	-0.08725	-0.12686	-0.16096	-0.18884	-0.14343	1	1	1	1	1	0.04419	0.05238	0.06428	0.10607	0	0, 0	0, 0	0, 0	0, 0	0, 0	leucine rich repeat and fibronectin type III domain containing 4 (LRFN4)
BC015008.1	IOH23029	42	9	7	5199.34	0	0	0	0	0	38	165.5	89	0.425098	323	211.5	0.295014	-4.20189	0.08011	-1.05338	-1.06317	-0.29397	-0.08263	-0.04918	-0.12487	-0.04489	-0.03222	1	0.0950093	1	0.0291872	0.0656632	0.14886	0.07263	0.11123	0.07881	0.21063	0, 0	0, 0	0, 0	0, 0	0, 0	Hydroxyacylglutathione hydrolase-like protein
NM_006666.1	IOH3426	42	9	9	16301	0	0	0	0	0	17.5	50	53	0.0411907	122	80.5	0.289826	-23.7951	-6.3158	-5.58124	-13.4773	-7.86492	-0.09842	-0.12965	-0.15374	-0.16397	-0.12651	1	1	1	1	1	0.60609	0.05657	0.24015	0.568	0.57096	-50, 0	0, 0	0, 0	0, 0	0, 0	RuvB-like 2 (E. coli) (RUVBL2)
NM_006145.1	IOH3496	42	9	11	22009.9	0	0	0	0	0	60.5	93.5	94.5	0.00752241	215.5	160	0.209025	-1.14248	-0.72667	-0.54441	-2.38307	-0.38538	-0.06529	-0.09934	-0.12046	-0.10858	-0.06929	1	0.652054	0.765123	0.0783681	0.132086	0.08181	0.05294	0.03741	0.05578	0.1591	0, 0	0, 0	0, 0	0, 0	0, 0	DnaJ (Hsp40) homolog, subfamily B, member 1 (DNAJB1)
NM_014176.1	IOH3736	42	9	13	26034.4	0	0	0	0	0	42	93	77.5	0.128565	148.5	119.5	0.153031	-2.97694	-0.70392	-1.65608	-5.11675	-1.25683	-0.07954	-0.09969	-0.13409	-0.14826	-0.09845	1	0.652054	1	0.20684	0.42166	0.10102	0.04562	0.13686	0.00476	0.2071	0, 0	0, 0	0, 0	0, 0	0, 0	ubiquitin-conjugating enzyme E2T (putative) (UBE2T)
NM_006169.1	IOH4357	42	9	15	15624	0	0	0	0	0	17	45	41.5	0.0572225	56	48.5	0.101499	-22.4691	-12.489	-12.1282	-19.6621	-7.41666	-0.09881	-0.13313	-0.16297	-0.20307	-0.14955	1	1	1	1	1	0.7487	0.12571	0.05112	0.15152	0.0729	0, -50	0, 0	0, 0	0, 0	0, 0	nicotinamide N-methyltransferase (NNMT)
BC053853.1	IOH28945	42	9	17	15882.3	0	0	0	0	0	36.5	48.5	44	0.0687996	75.5	60	0.161774	-5.43329	-9.88532	-10.1748	-178.281	-34.4193	-0.08378	-0.13069	-0.16096	-0.19151	-0.14127	1	1	1	1	1	0.25185	0.24785	0.16071	0.08429	0.11785	0, 0	0, 0	0, 0	0, 0	0, 0	Phytanoyl-CoA dioxygenase domain-containing protein 1
BC046173.2	IOH28861	42	9	19	2400.33	0	0	0	0	0	21.5	56	54.5	0.0191975	79	57.5	0.222752	-2261.96	-3.68534	-4.32637	-457.808	-1352.71	-0.09534	-0.12546	-0.15254	-0.18944	-0.14307	1	1	1	1	1	0.69066	0.02525	0.14272	0.12531	0.0123	0, -50	0, 0	0, 0	0, 0	0, 0	nudix (nucleoside diphosphate linked moiety X)-type motif 13 (NUDT13)
BC052611.1	IOH29384	42	9	21	19235.7	0	0	0	0	0	35.5	57.5	55.5	0.0250303	96	61.5	0.30978	-4.98206	-3.22325	-3.65914	-29.2034	-20.4319	-0.08455	-0.12442	-0.15174	-0.17937	-0.14019	1	1	1	1	1	0.13943	0.0123	0.08918	0.39775	0.10348	0, 0	0, 0	0, 0	0, 0	0, 0	paxillin (PXN)
NM_002059.3	IOH12292	42	10	1	20920	0	0	0	0	0	81	146.5	132	0.0736305	239.5	176.5	0.214172	-0.29665	-0.50947	-0.45053	-2.432	-0.1397	-0.04949	-0.06241	-0.09038	-0.09435	-0.05742	0.33657	0.181678	0.297721	0.0753916	0.0920111	0.03492	0.18824	0.14999	0.17419	0.13221	0, 0	0, 0	0, 0	0, 0	0, 0	growth hormone 2 (GH2), transcript variant 1
BC056408.1	IOH29086	42	10	3	30940.1	0	0	0	0	0	45.5	76.5	84	0.0660847	138	99	0.232719	-1.95289	-1.59255	-0.8309	-6.29325	-0.78648	-0.07684	-0.11119	-0.12888	-0.15448	-0.1132	1	1	1	0.271421	0.518651	0.01554	0.08319	0.03367	0.0205	0.02857	0, 0	0, 0	0, 0	0, 0	0, 0	dihydropyrimidinase-like 2 (DPYSL2)
BC051301.1	IOH29359	42	10	5	8307.38	0	0	0	0	0	15	51.5	52.5	0.0135982	101	67	0.28621	-16.5984	-5.36688	-5.887	-19.1327	-9.52966	-0.10034	-0.12861	-0.15414	-0.17641	-0.13623	1	1	1	1	1	1.03709	0.04119	0.25591	0.11202	0.16886	-50, 0	0, 0	0, 0	0, 0	0, 0	TEA domain family member 2 (TEAD2)
BC051716.1	IOH28817	42	10	7	27624.4	0	0	0	0	0	42	52.5	66.5	0.166378	118.5	86	0.224753	-4.42919	-4.65002	-1.64089	-9.96195	-1.45367	-0.07955	-0.1279	-0.14291	-0.16604	-0.12256	1	1	1	0.488592	0.951638	0.33672	0.01347	0.01063	0.04177	0.01644	0, 0	0, 0	0, 0	0, 0	0, 0	RUN and FYVE domain containing 3 (RUFY3)
BC035198.1	IOH28613	42	10	9	8881.81	0	0	0	0	0	79	74.5	85	0.0930987	315	118.5	0.641045	-0.26794	-1.38758	-0.79443	-0.9001	-0.11051	-0.05103	-0.11258	-0.12807	-0.04963	-0.09916	0.350582	1	1	0.0280602	0.243961	0.0179	0.02847	0.03328	0.02245	0.00597	0, 0	0, 0	0, 0	0, 0	0, 0	pyruvate kinase, muscle (PKM2)
NM_020651.2	IOH26519	42	11	21	25011.8	0	0	0	0	0	84.5	191.5	168	0.0924451	288	234	0.146298	-0.39305	0.12528	-0.56812	-1.32622	0.24372	-0.0468	-0.03107	-0.0615	-0.06563	-0.01602	0.323383	0.065648	0.179077	0.0379726	0.0391589	0.07531	0.09231	0.25254	0.06875	0.0967	0, 0	0, 0	0, 0	0, 0	0, 0	pellino homolog 1 (Drosophila) (PELI1)
NM_006116.2	IOH26991	42	12	1	23574	0	0	0	0	0	44.5	73.5	80.5	0.0642824	115.5	113	0.0154728	-2.08156	-2.52086	-1.11037	-10.8389	-0.25891	-0.07761	-0.11328	-0.13169	-0.16781	-0.10312	1	1	1	0.540025	0.294448	0.01589	0.20203	0.06149	0.04285	0.01252	0, 0	0, 0	0, 0	0, 0	0, 0	mitogen-activated protein kinase kinase kinase 7 interacting protein 1 (MAP3K7IP1), transcript variant alpha
NM_182539.1	IOH27104	42	12	3	14301.7	0	0	0	0	0	57	117.5	111.5	0.0370536	243	169	0.254009	-1.29417	-0.20737	-0.64462	-2.34634	0.18331	-0.06799	-0.08262	-0.10682	-0.09228	-0.06281	1	0.26113	0.523657	0.0716797	0.0871413	0.07443	0.04213	0.13318	0.16877	0.05021	0, 0	0, 0	0, 0	0, 0	0, 0	t-complex-associated-testis-expressed 1 (TCTE1)
BC039731.1	IOH26126	42	12	5	5857.51	0	0	0	0	0	50	89.5	88.5	0.00794502	187.5	153.5	0.141007	-2.30602	-1.10572	-0.55896	-3.09317	-0.01495	-0.07338	-0.10213	-0.12527	-0.12517	-0.07397	1	0.944754	0.929632	0.110118	0.121179	0.16971	0.10271	0.00799	0.03394	0.0691	0, 0	0, 0	0, 0	0, 0	0, 0	preferentially expressed antigen in melanoma (PRAME)
BC016768.1	IOH27892	42	12	7	2939.37	0	0	0	0	0	24.5	44.5	43.5	0.0160706	85	57	0.278859	-27.288	-14.4167	-11.0609	-61.5136	-125.921	-0.09302	-0.13348	-0.16136	-0.18588	-0.14343	1	1	1	1	1	0.20203	0.17479	0.17881	0.03328	0.02481	0, 0	0, 0	0, 0	0, 0	0, 0	nucleophosmin (nucleolar phosphoprotein B23, numatrin) (NPM1)
NM_006433.2	IOH27865	42	12	9	1046.24	0	0	0	0	0	11	36.5	43	0.115628	69.5	56.5	0.145911	-8.31744	-75.7547	-11.5376	-51.2305	-87.706	-0.10343	-0.13905	-0.16176	-0.19507	-0.14379	1	1	1	1	1	0.89995	0.09686	0.16444	0.07122	0.1627	-50, 0	0, 0	0, 0	0, 0	0, 0	granulysin (GNLY), transcript variant NKG5
NM_014178.4	IOH12643	42	12	11	564.99	0	0	0	0	0	14.5	50.5	31	0.33837	39	59	0.288615	-14.4476	-7.85304	-49.5009	-10.0028	-64.6984	-0.10073	-0.12929	-0.17139	-0.21314	-0.14199	1	1	1	1	1	0.92655	0.21003	1.18611	0	0.16779	-50, 0	0, 0	-50, 0	0, 0	0, 0	Syntaxin binding protein 6 (amisyn) (STXBP6), mRNA
NM_003618.2		42	12	13	1016.75	0	0	0	0	0	3	64	51	0.159868	52.5	89.5	0.368492	-3.15557	-3.87331	-4.5605	-16.7429	-1.91522	-0.10959	-0.1199	-0.15535	-0.20514	-0.12004	1	1	1	1	1	0.94281	0.24307	0.05546	0.14816	0.10271	-50, -50	0, 0	0, 0	0, 0	0, 0	Mitogen-activated protein kinase kinase kinase kinase 3
BC104042.1	IOH63415	42	12	15	8222.46	0	0	0	0	0	28	70	73	0.0296688	134.5	88.5	0.291721	-12.2668	-1.52319	-1.35812	-7.23314	-1.87233	-0.09033	-0.11571	-0.1377	-0.15657	-0.12076	1	1	1	0.351507	1	0.20203	0	0.03875	0.08937	0.08789	0, 0	0, 0	0, 0	0, 0	0, 0	UPF0484 protein FAM167A
BC099658.1	IOH63280	42	12	17	13438.3	0	0	0	0	0	63.5	144.5	109	0.198046	259.5	184.5	0.238887	-0.787	-0.14049	-0.21402	-2.3577	0.29973	-0.06298	-0.06381	-0.10883	-0.08251	-0.05166	0.780146	0.149579	0.421103	0.0690728	0.0666944	0.03341	0.09298	0.02595	0.23161	0.04216	0, 0	0, 0	0, 0	0, 0	0, 0	Oral-facial-digital syndrome 1 protein (Protein 71-7A) [Source:UniProtKB/Swiss-Prot;Acc:O75665]
BC011618.2	IOH13944	42	12	19	8619.96	0	0	0	0	0	34	113	97	0.10775	219	177	0.149992	-5.87318	-0.13867	-0.72107	-2.52477	0.06042	-0.08571	-0.08575	-0.11845	-0.1065	-0.05706	1	0.277874	0.801894	0.082619	0.0826481	0.16638	0.01252	0.08748	0.10332	0.08789	0, 0	0, 0	0, 0	0, 0	0, 0	Probetacellulin
BC103812.1	IOH63363	42	12	21	22704.7	0	0	0	0	0	134.5	392	332.5	0.116143	713	522	0.218716	0.03581	0.73405	0.64753	0.16388	0.83143	-0.00827	0.10861	0.07043	0.18616	0.19128	0.0904891	0.0096306	0.0183849	0.0045704	0.0049803	0.09989	0.01082	0.02339	0.0476	0.00813	0, 0	0, 0	0, 0	0, 0	0, 0	Alpha-ketoglutarate-dependent dioxygenase alkB homolog 3
XM_378240.1	IOH44459	42	13	1	2039.4	0	0	0	0	0	6	40.5	44	0.0585769	99.5	78	0.171299	-3.41161	-30.3797	-9.71364	-19.6493	-3.03593	-0.10728	-0.13627	-0.16096	-0.17729	-0.12832	1	1	1	1	1	0	0.05238	0.12856	0.04975	0.07252	-50, -50	0, 0	0, 0	0, 0	0, 0	PREDICTED: Homo sapiens hypothetical protein LOC170425 (LOC170425)
NM_018847.1	IOH42536	42	13	3	31926.2	0	0	0	0	0	69.5	131.5	182.5	0.229697	465.5	272.5	0.369842	-0.47491	-0.16286	0.3183	-0.22234	0.25088	-0.05836	-0.07287	-0.04988	0.03953	0.01168	0.528355	0.191319	0.0853048	0.011451	0.0275694	0.01017	0.0699	0.03487	0.0319	0.11677	0, 0	0, 0	0, 0	0, 0	0, 0	kelch-like 9 (Drosophila) (KLHL9)
NM_198266.1	IOH44502	42	13	5	35438.8	0	0	0	0	0	106.5	155.5	164	0.0376238	326	204.5	0.323896	-0.08223	0.25413	0.30279	-0.7645	0.30843	-0.02985	-0.05615	-0.06471	-0.04312	-0.03726	0.16139	0.100497	0.111145	0.0252304	0.0519577	0.07303	0.01364	0.01725	0.00868	0.05878	0, 0	0, 0	0, 0	0, 0	0, 0	inhibitor of growth family, member 3 (ING3), transcript variant 2
NM_152434.1	IOH42646	42	13	7	10838.6	0	0	0	0	0	61.5	194.5	165	0.116048	554	308	0.403592	-1.61985	0.43965	0.14521	0.0272	0.24695	-0.06452	-0.02898	-0.06392	0.09196	0.03724	1	0.0535328	0.119444	0.00761	0.020998	0.19546	0.01091	0.06	0.02042	0.13316	0, 0	0, 0	0, 0	0, 0	0, 0	CWF19-like 2, cell cycle control (S. pombe) (CWF19L2)
BC025700.1	IOH11281	42	13	9	19663.8	0	0	0	0	0	81.5	267	281	0.0361295	633.5	371	0.369568	-0.67507	0.29303	0.3067	-0.06652	0.53366	-0.04911	0.02152	0.02912	0.13906	0.08258	0.416383	0.0280702	0.0319063	0.006295	0.012044	0.13014	0.10064	0.10569	0.08595	0.07243	0, 0	0, 0	0, 0	0, 0	0, 0	AF4/FMR2 family, member 4 (AFF4)
BC021559.1	IOH14004	42	13	11	11344.7	0	0	0	0	0	68	113.5	107.5	0.0383949	221.5	145.5	0.292862	-1.48158	-0.38303	-0.15153	-2.15292	-0.49318	-0.05951	-0.08541	-0.11003	-0.10502	-0.07973	1	0.316582	0.421103	0.0699257	0.175351	0.22877	0.06853	0.00658	0.03512	0.15066	0, 0	0, 0	0, 0	0, 0	0, 0	polymerase (DNA directed), epsilon (POLE)
NM_007111.2	IOH13752	42	13	13	5280.73	0	0	0	0	0	44.5	94	91.5	0.0190595	172.5	112.5	0.297729	-2.45129	-1.05045	-0.70095	-3.69798	-0.61781	-0.07761	-0.099	-0.12286	-0.13405	-0.10348	1	0.799136	0.929632	0.138442	0.349535	0.07945	0.12036	0.0541	0.02869	0.06914	0, 0	0, 0	0, 0	0, 0	0, 0	transcription factor Dp-1 (TFDP1)
NM_002005.2	IOH21035	42	13	15	3512.62	0	0	0	0	0	42	72	69	0.0300897	120	91	0.194371	-2.97694	-1.49976	-1.63392	-10.3281	-2.10158	-0.07954	-0.11432	-0.14091	-0.16516	-0.11896	1	1	1	0.600028	1	0.10102	0.01964	0.04099	0.12964	0.13987	0, 0	0, 0	0, 0	0, 0	0, 0	feline sarcoma oncogene (FES)
NM_006002.2	IOH11751	42	13	17	18484.3	0	0	0	0	0	18	45.5	43.5	0.0317801	65.5	60.5	0.0561196	-31.4703	-13.5281	-8.62255	-34.8561	-21.9442	-0.09803	-0.13278	-0.16136	-0.19744	-0.14091	1	1	1	1	1	0.86424	0.23311	0.01626	0.09716	0.01169	0, -50	0, 0	0, 0	0, 0	0, 0	ubiquitin carboxyl-terminal esterase L3 (ubiquitin thiolesterase) (UCHL3)
BC001743.1	IOH4884	42	13	19	5497.76	0	0	0	0	0	43.5	77.5	86	0.0735218	121.5	100	0.137271	-3.57496	-2.2736	-0.92511	-9.69362	-1.24411	-0.07839	-0.11049	-0.12727	-0.16426	-0.11248	1	1	1	0.522013	0.622548	0.24383	0.20985	0.06578	0.09894	0.09899	0, 0	0, 0	0, 0	0, 0	0, 0	cDNA clone IMAGE:3537461, **** WARNING: chimeric clone ****
BC002778.1	IOH5313	42	13	21	32103.1	0	0	0	0	0	30.5	68	59	0.10022	87	86	0.00817464	-8.79803	-1.82976	-3.5989	-47.6217	-2.1993	-0.0884	-0.11711	-0.14893	-0.18471	-0.12256	1	1	1	1	1	0.20865	0.0208	0.16779	0.03251	0.09867	0, 0	0, 0	0, 0	0, 0	0, 0	Myosin light chain 2, lymphocyte-specific
NM_004708.2	IOH11821	42	14	1	23252	0	0	0	0	0	30	67.5	68	0.0052185	161.5	114.5	0.240826	-7.1184	-2.66028	-1.96884	-4.16445	-0.70999	-0.08879	-0.11746	-0.14171	-0.14057	-0.10204	1	1	1	0.159822	0.349535	0	0.13618	0.08319	0.00438	0.09263	0, 0	0, 0	0, 0	0, 0	0, 0	programmed cell death 5 (PDCD5)
NM_003212.1	IOH54730	42	14	3	4696.86	0	0	0	0	0	30	50	50.5	0.00703589	85.5	74.5	0.0972272	-8.62467	-7.00566	-4.33224	-59.3259	-3.99446	-0.08879	-0.12965	-0.15575	-0.18559	-0.13083	1	1	1	1	1	0.14142	0.11314	0.014	0.09097	0.08542	0, 0	0, 0	0, 0	0, 0	0, 0	Teratocarcinoma-derived growth factor 1 (TDGF1), mRNA
NM_002039.2	IOH52632	42	14	5	17165.6	0	0	0	0	0	33.5	89.5	90	0.00393931	239	149.5	0.325797	-5.62821	-0.86001	-0.78561	-1.77069	0.26389	-0.0861	-0.10213	-0.12406	-0.09465	-0.07685	1	0.799136	1	0.056049	0.113862	0.10554	0.0553	0.06285	0.02367	0.00473	0, 0	0, 0	0, 0	0, 0	0, 0	GRB2-associated binding protein 1 (GAB1), transcript variant 2, mRNA
NM_002266.2	IOH54048	42	14	7	4818.35	0	0	0	0	0	44.5	114.5	96.5	0.120644	335	205.5	0.338836	-3.00588	-0.47551	-0.49435	-0.73572	0.28443	-0.07762	-0.08472	-0.11885	-0.03778	-0.03654	1	0.327523	0.698783	0.0239734	0.0519577	0.17479	0.09263	0.03664	0.01689	0.06538	0, 0	0, 0	0, 0	0, 0	0, 0	Importin subunit alpha-2
NM_130791.1	IOH59559	42	14	9	6521.59	0	0	0	0	0	84.5	62	53	0.110678	99.5	80	0.153633	-5.65001	-2.52846	-4.18257	-20.2413	-3.81027	-0.0468	-0.12129	-0.15374	-0.1773	-0.12687	1	1	1	1	1	1.38074	0.02281	0.08005	0.09239	0.17678	-50, 0	0, 0	0, 0	0, 0	0, 0	WW domain-containing oxidoreductase
NM_006905.2	IOH12639	42	14	11	6439.02	0	0	0	0	0	20	38	46.5	0.142258	71	49	0.259272	-76.1046	-327.232	-7.24309	-61.5136	-7.66075	-0.09649	-0.138	-0.15896	-0.19419	-0.14919	1	1	1	1	1	0.84853	0.14886	0.10645	0.03984	0.05772	0, -50	0, 0	0, 0	0, 0	0, 0	Pregnancy-specific beta-1-glycoprotein 1
NM_021237.3	IOH50183	42	14	13	23195.3	0	0	0	0	0	30.5	91	80	0.0909728	184	137.5	0.204544	-7.37592	-0.60866	-1.08679	-3.24833	-0.11193	-0.0884	-0.10108	-0.13209	-0.12724	-0.08549	1	0.652054	1	0.117252	0.166783	0.06955	0.01554	0.05303	0.03843	0.05657	0, 0	0, 0	0, 0	0, 0	0, 0	Selenoprotein K
NM_130897.1	IOH50191	42	14	15	15086.1	0	0	0	0	0	23.5	59.5	62.5	0.0347757	113	78.5	0.25478	-35.2676	-4.58735	-2.32857	-12.23	-2.83835	-0.0938	-0.12303	-0.14613	-0.1693	-0.12795	1	1	1	0.696935	1	0.03009	0.2258	0.05657	0.10012	0.06305	0, 0	0, 0	0, 0	0, 0	0, 0	Dynein light chain roadblock-type 2
BC101026.2	IOH63533	42	14	17	17225.8	0	0	0	0	0	109.5	149	159	0.045916	247	225	0.0659167	-0.33475	-0.07532	0.30888	-1.86547	0.32975	-0.02753	-0.06068	-0.06872	-0.08991	-0.02251	0.175828	0.133655	0.119444	0.0566719	0.0411062	0.14852	0.08542	0.00889	0.07443	0.06914	0, 0	0, 0	0, 0	0, 0	0, 0	Spindle assembly abnormal protein 6 homolog
NM_182607.2	IOH25853	42	14	19	4443.26	0	0	0	0	0	36	66.5	50.5	0.193397	72.5	60.5	0.127598	-4.04105	-3.082	-4.33224	-78.9484	-27.697	-0.08417	-0.11815	-0.15575	-0.19329	-0.14091	1	1	1	1	1	0.03928	0.18076	0.014	0.04877	0.10519	0, 0	0, 0	0, 0	0, 0	0, 0	V-set and immunoglobulin domain containing 1 (VSIG1)
BC030640.1	IOH26818	42	14	21	2994.81	0	0	0	0	0	34.5	64	74.5	0.107215	73.5	63.5	0.103227	-4.78876	-2.26014	-1.74993	-100.486	-19.6454	-0.08532	-0.1199	-0.1365	-0.1927	-0.13875	1	1	1	1	1	0.06149	0.0221	0.12339	0.12507	0.30066	0, 0	0, 0	0, 0	0, 0	0, 0	ATPase, H+ transporting, lysosomal 56/58kDa, V1 subunit B2 (ATP6V1B2)
BC012924.1	IOH11017	42	15	1	33109.2	0	0	0	0	0	55	131.5	156.5	0.122762	459.5	248.5	0.421468	-1.30451	0.01806	0.03322	-0.43062	0.46778	-0.06953	-0.07287	-0.07073	0.03598	-0.00559	1	0.172747	0.144763	0.0128851	0.0305665	0.05143	0.02689	0.07681	0.08464	0.04837	0, 0	0, 0	0, 0	0, 0	0, 0	dual adaptor of phosphotyrosine and 3-phosphoinositides (DAPP1)
BC069092.1	IOH63641	42	15	3	26949.8	0	0	0	0	0	76.5	199	216	0.0579316	447.5	287	0.309028	-0.28702	0.46843	0.52628	-0.213	0.58482	-0.05296	-0.02585	-0.02301	0.02887	0.02212	0.381363	0.0500087	0.051535	0.0121676	0.0208149	0.00924	0.00711	0.00655	0.01422	0.03449	0, 0	0, 0	0, 0	0, 0	0, 0	Olfactory receptor, family 1, subfamily A, member 2, mRNA (cDNA clone MGC:95367 IMAGE:7216906), complete cds
NM_019845.1	IOH5716	42	15	5	15325.5	0	0	0	0	0	25.5	40.5	50	0.148453	90.5	91	0.00389591	-16.9043	-30.3797	-4.36808	-33.8379	-2.48209	-0.09226	-0.13627	-0.15615	-0.18263	-0.11896	1	1	1	1	1	0.02773	0.05238	0	0.02344	0.18649	0, 0	0, 0	0, 0	0, 0	0, 0	Protein reprimo
NM_024309.1	IOH5379	42	15	7	21833	0	0	0	0	0	58	102.5	99.5	0.0210032	185	172	0.051498	-0.99844	-0.29044	-0.75293	-3.60514	-0.35133	-0.06721	-0.09307	-0.11644	-0.12665	-0.06066	1	0.391773	0.765123	0.136074	0.109346	0.02438	0.0069	0.1066	0.11467	0.17267	0, 0	0, 0	0, 0	0, 0	0, 0	TNFAIP3-interacting protein 2
BC028064.1	IOH11593	42	15	9	15857.5	0	0	0	0	0	32	71.5	75	0.0337867	127.5	101	0.164012	-6.78262	-3.73337	-1.02972	-7.88316	-1.09482	-0.08725	-0.11467	-0.13609	-0.16071	-0.11176	1	1	1	0.361414	0.567048	0.13258	0.36592	0	0.02773	0.08401	0, 0	0, 0	0, 0	0, 0	0, 0	RAB39, member RAS oncogene family (RAB39)
BC004410.1	IOH5586	42	15	11	5478.89	0	0	0	0	0	26.5	40.5	38	0.0450386	39	45.5	0.108786	-14.1443	-28.8644	-27.1501	-10.1116	-4.61705	-0.09148	-0.13627	-0.16577	-0.21314	-0.15171	1	1	1	1	1	0.08005	0.01746	0.07443	0.03626	0.01554	0, 0	0, 0	0, 0	0, 0	0, 0	Zinc finger protein castor homolog 1
Smith		42	15	13	0	0	0	0	0	0	32	57	47.5	0.128565	87	60	0.259754	-5.97064	-4.32188	-7.59622	-47.1503	-27.4926	-0.08725	-0.12477	-0.15815	-0.1847	-0.14127	1	1	1	1	1	0.04419	0.12405	0.19352	0.01626	0.02357	0, 0	0, 0	0, 0	0, 0	0, 0	Smith
PV5214		42	15	15	10796.2	0	0	0	0	0	6	46.5	35.5	0.189712	44.5	43.5	0.0160706	-3.95729	-12.3593	-136.777	-12.3792	-5.02534	-0.10728	-0.13209	-0.16778	-0.20988	-0.15315	1	1	1	1	1	0.4714	0.25851	0.13943	0.14301	0.1463	-50, -50	0, 0	0, 0	0, 0	0, 0	sphingosine kinase 1 (SPHK1), transcript variant 1
PV3781		42	15	17	11736.3	0	0	0	0	0	8.5	35.5	43.5	0.143211	60	51	0.114666	-4.4193	-83.2926	-9.59787	-26.8464	-29.0895	-0.10536	-0.13975	-0.16136	-0.2007	-0.14775	1	1	1	1	1	0.08319	0.97601	0.08128	0.40069	0.85962	-50, -50	-50, 0	0, 0	0, 0	0, -50	Insulin receptor
PV3849		42	15	19	8200.05	0	0	0	0	0	35.5	62	67.5	0.0600631	76.5	87.5	0.0948558	-4.67793	-2.70306	-2.07911	-297.801	-1.40161	-0.08455	-0.12129	-0.14211	-0.19093	-0.12148	1	1	1	1	0.8978	0.09959	0.04562	0.09428	0.08319	0.02424	0, 0	0, 0	0, 0	0, 0	0, 0	v-raf murine sarcoma viral oncogene homolog B1 (BRAF); see catalog number for detailed information on wild-type or point mutant status
PV3783		42	15	21	5493.04	0	0	0	0	0	3.5	40.5	62	0.29664	45.5	59.5	0.188562	-3.15316	-30.3797	-5.43136	-12.9214	-70.6976	-0.10921	-0.13627	-0.14653	-0.20929	-0.14163	1	1	1	1	1	0.60609	0.05238	0.50182	0.17095	0.41595	-50, -50	0, 0	0, 0	0, 0	0, 0	serine/threonine kinase 17a (STK17A)
PV3874		42	16	1	4390.19	0	0	0	0	0	19	34	44	0.181309	58	51	0.0908211	-47.5313	-24.4668	-8.79132	-21.7283	-17.4303	-0.09726	-0.14079	-0.16096	-0.20189	-0.14775	1	1	1	1	1	0.96762	0.12478	0.06428	0.1463	0.36049	-50, 0	0, 0	0, 0	0, 0	0, 0	Tyrosine-protein kinase FRK
NM_004329		42	16	3	56.62	0	0	0	0	0	0.5	13.5	1	1.21915	15.5	0	1.41421	-2.56126	-4.73449	-1.41405	-6.71429	-0.21298	-0.11152	-0.15507	-0.19545	-0.22707	-0.18446	1	1	1	1	1	4.24264	1.41421	0	1.14049	1	-50, -50	-50, 0	-50, -50	-50, 0	-50, -50	BMPR1A Recombinant Human Protein
NM_001178131		42	16	5	0	0	0	0	0	0	41	64	67.5	0.0376407	85	65	0.188562	-2.96328	-2.42146	-1.68987	-62.1197	-10.0785	-0.08031	-0.1199	-0.14211	-0.18588	-0.13767	1	1	1	1	1	0.06899	0.04419	0.03143	0.04991	0.08703	0, 0	0, 0	0, 0	0, 0	0, 0	EGF Recombinant Human Protein
BC019254.1	IOH12801	42	16	7	7234.02	0	0	0	0	0	35	76.5	61	0.15942	134.5	102.5	0.190949	-5.6776	-1.15516	-2.11431	-7.15805	-0.88334	-0.08493	-0.11119	-0.14732	-0.15656	-0.11068	1	1	1	0.342002	0.496744	0.20203	0.00924	0	0.07886	0.06209	0, 0	0, 0	0, 0	0, 0	0, 0	Ecto-NOX disulfide-thiol exchanger 2
BC029560.1	IOH21582	42	16	9	5377.45	0	0	0	0	0	42	71.5	65	0.0673435	121	89	0.215499	-2.76948	-2.10158	-1.70182	-9.37396	-2.29882	-0.07954	-0.11467	-0.14412	-0.16456	-0.1204	1	1	1	0.45828	1	0.06734	0.10879	0	0.04675	0.14301	0, 0	0, 0	0, 0	0, 0	0, 0	vacuolar protein sorting 53 homolog (S. cerevisiae) (VPS53)
BC031564.1	IOH22698	42	16	11	23109.2	0	0	0	0	0	35.5	93	96	0.0224478	301.5	174.5	0.377322	-4.3738	-0.6272	-0.40257	-1.29012	0.09475	-0.08455	-0.09969	-0.11925	-0.05763	-0.05885	1	0.621634	0.668802	0.0353598	0.0841064	0.05976	0.03041	0.01473	0.09147	0.07699	0, 0	0, 0	0, 0	0, 0	0, 0	chromosome 11 open reading frame 75 (C11orf75)
NM_016449.2	IOH29060	42	16	13	12024.1	0	0	0	0	0	100.5	243	241	0.00584386	532.5	453.5	0.113309	-0.11073	0.08639	0.54257	-0.07949	0.44331	-0.03447	0.00481	-0.00296	0.07922	0.14197	0.186557	0.0388952	0.0397617	0.0085553	0.0081445	0.06332	0.1455	0.0176	0.03851	0.11382	0, 0	0, 0	0, 0	0, 0	0, 0	hypothetical protein LOC51233 (LOC51233)
NM_001014291.1	IOH57344	42	16	15	21590	0	0	0	0	0	82	143.5	128.5	0.0779897	292.5	212.5	0.224034	-0.34538	0.00913	0.10655	-1.54444	0.28937	-0.04872	-0.06451	-0.09319	-0.06296	-0.0315	0.33657	0.139704	0.227211	0.0412737	0.0479065	0.05174	0.0542	0.0055	0.13296	0.06988	0, 0	0, 0	0, 0	0, 0	0, 0	Small proline-rich protein 2G
BC038585.1	IOH26053	42	16	17	15586.2	0	0	0	0	0	49	123.5	108.5	0.0914362	229	228	0.00309456	-1.80823	-0.32073	-0.4813	-2.06656	0.59046	-0.07415	-0.07844	-0.10923	-0.10058	-0.02034	1	0.245854	0.504123	0.0658124	0.035253	0.05772	0.08588	0.08472	0.0494	0.0062	0, 0	0, 0	0, 0	0, 0	0, 0	Tripartite motif-containing protein 15
NM_019025.2	IOH41563	42	16	19	1.3	0	0	0	0	0	-1.5	-1.5	1.5	#DIV/0!	2	22.5	1.18332	-2.25225	-1.13317	-1.514	-4.81365	-2.62575	-0.11306	-0.16552	-0.19505	-0.23506	-0.16827	1	1	1	1	1	-1.41421	-0.4714	0.4714	2.12132	0.91138	-50, -50	-50, -50	-50, -50	-50, -50	0, -50	Spermine oxidase
NM_017974.2	IOH37886	42	16	21	19991.7	0	0	0	0	0	100	196	168.5	0.106696	361	298.5	0.134023	-0.03669	-0.21167	0.02479	-0.72617	0.71909	-0.03485	-0.02794	-0.06111	-0.02237	0.0304	0.181073	0.0757455	0.121664	0.0214305	0.0178899	0.04243	0.1876	0.09652	0.05484	0.00237	0, 0	0, 0	0, 0	0, 0	0, 0	Autophagy-related protein 16-1
NM_005720.1	IOH3992	42	17	1	17510	0	0	0	0	0	68	157.5	170	0.0539776	458	264	0.379996	-0.65954	0.23117	-0.2625	-0.20739	0.29196	-0.05951	-0.05475	-0.0599	0.03509	0.00557	0.618681	0.0986159	0.141885	0.0116827	0.02901	0.04159	0.02245	0.1747	0.02161	0.10178	0, 0	0, 0	0, 0	0, 0	0, 0	actin related protein 2/3 complex, subunit 1B, 41kDa (ARPC1B)
NM_004635.2	IOH3889	42	17	3	17858	0	0	0	0	0	38.5	117	135	0.101015	435	223	0.455643	-3.17238	-0.56274	-0.11071	-0.32083	0.34729	-0.08224	-0.08297	-0.08797	0.02147	-0.02395	1	0.327523	0.227211	0.0133754	0.0416158	0.01837	0.12087	0.07333	0.03251	0.06342	0, 0	0, 0	0, 0	0, 0	0, 0	mitogen-activated protein kinase-activated protein kinase 3 (MAPKAPK3)
BC009967.1	IOH12224	42	17	5	11211.4	0	0	0	0	0	53	173	69	0.607761	572	227	0.610643	-1.72086	0.30357	-2.00608	0.08841	0.53796	-0.07106	-0.04396	-0.14091	0.10262	-0.02106	1	0.0757455	1	0.0070003	0.0364874	0.10673	0.02452	0.10248	0.01236	0.01869	0, 0	0, 0	0, 0	0, 0	0, 0	N-terminal kinase-like protein
BC007530.1	IOH6875	42	17	7	7204.53	0	0	0	0	0	14.5	42	43	0.0166378	52.5	60	0.0942809	-14.4476	-18.9399	-9.46799	-16.9093	-27.4926	-0.10073	-0.13522	-0.16176	-0.20514	-0.14127	1	1	1	1	1	0.92655	0.03367	0.03289	0.17509	0.02357	0, -50	0, 0	0, 0	0, 0	0, 0	elastin microfibril interfacer 1 (EMILIN1)
NM_001764.1	IOH35547	42	17	9	2311.87	0	0	0	0	0	7	43.5	40.5	0.0505076	64.5	51.5	0.158489	-4.0064	-13.4173	-13.687	-31.8859	-10.8889	-0.10651	-0.13417	-0.16376	-0.19804	-0.14739	1	1	1	1	1	0.20203	0.01626	0.01746	0.07674	0.04119	-50, -50	0, 0	0, 0	0, 0	0, 0	CD1b molecule (CD1B)
NM_021062.2	IOH35040	42	17	11	4813.64	0	0	0	0	0	34	133.5	131	0.0133669	421.5	198	0.510213	-5.5324	0.12714	-0.201	-0.37892	0.35194	-0.08571	-0.07147	-0.09118	0.01347	-0.04194	1	0.156755	0.258903	0.0144436	0.0549508	0.12478	0.0053	0.08636	0.03523	0.04285	0, 0	0, 0	0, 0	0, 0	0, 0	histone cluster 1, H2bb (HIST1H2BB)
NM_175055.2	IOH35043	42	17	13	5051.9	0	0	0	0	0	38.5	120	123	0.0174594	305	184.5	0.348136	-3.17238	-0.19647	-0.69475	-1.15201	0.13264	-0.08224	-0.08088	-0.0976	-0.05556	-0.05166	1	0.245854	0.421103	0.0327302	0.0722341	0.01837	0.04714	0.18396	0.06491	0.08048	0, 0	0, 0	0, 0	0, 0	0, 0	histone cluster 3, H2bb (HIST3H2BB)
NM_173597.1	IOH35045	42	17	15	3158.76	0	0	0	0	0	19.5	79	75	0.0367328	134.5	116	0.104443	-47.9855	-1.1788	-1.13526	-7.5335	-0.99274	-0.09688	-0.10944	-0.13609	-0.15657	-0.10096	1	1	1	0.393783	0.390347	0.54393	0.0358	0.01886	0.13143	0.1463	0, -50	0, 0	0, 0	0, 0	0, 0	hypothetical protein FLJ37587 (FLJ37587)
BC100026.1	IOH62766	42	17	17	2498.23	0	0	0	0	0	34.5	47	49.5	0.0366377	67.5	72	0.0456198	-6.75446	-9.58813	-4.69498	-43.3021	-5.59257	-0.08532	-0.13173	-0.15655	-0.19626	-0.13263	1	1	1	1	1	0.30744	0.12036	0.01428	0.17809	0.13749	0, 0	0, 0	0, 0	0, 0	0, 0	protein arginine methyltransferase 2, mRNA (cDNA clone MGC:111373 IMAGE:30559810), complete cds
BC100954.1	IOH63439	42	17	19	1850.67	0	0	0	0	0	31.5	45	50	0.0744323	54.5	53	0.0197332	-6.53412	-10.7454	-4.36808	-17.8919	-14.3422	-0.08763	-0.13313	-0.15615	-0.20396	-0.14631	1	1	1	1	1	0.06734	0.03143	0	0.09082	0.02668	0, 0	0, 0	0, 0	0, 0	0, 0	Monoacylglycerol O-acyltransferase 3, mRNA (cDNA clone MGC:119203 IMAGE:40004562), complete cds
BC001277.1	IOH3254	42	17	21	498.94	0	0	0	0	0	23.5	42.5	51	0.128565	32	31	0.0224478	-41.7947	-16.4209	-15.5599	-10.3576	-3.70663	-0.0938	-0.13487	-0.15534	-0.21729	-0.16215	1	1	1	1	1	0.21063	0.01664	1.22011	0.97227	0.63868	0, 0	0, 0	-50, 0	-50, 0	-50, 0	KDEL (Lys-Asp-Glu-Leu) endoplasmic reticulum protein retention receptor 3 (KDELR3)
BC036364.1	IOH27636	42	18	1	14268.7	0	0	0	0	0	11	37.5	23.5	0.324574	42.5	62.5	0.269374	-9.12173	-417.102	-13.9176	-12.3425	-16.9593	-0.10343	-0.13836	-0.1774	-0.21107	-0.13947	1	1	1	1	1	1.15708	0.01886	1.23368	0.34939	0.12445	-50, 0	0, 0	0, -50	0, 0	0, 0	BH3 interacting domain death agonist (BID)
NM_005893.1	IOH2471	42	18	3	474.17	0	0	0	0	0	2.5	17.5	3.5	0.942809	49.5	83	0.357556	-2.93514	-5.87003	-1.67464	-14.2798	-1.90961	-0.10998	-0.15229	-0.19344	-0.20692	-0.12472	1	1	1	1	1	0.84853	1.09096	0.20203	0.04285	0.03408	-50, -50	-50, 0	-50, -50	0, 0	0, 0	calicin (CCIN)
NM_001622.1	IOH2128	42	18	5	1304.55	0	0	0	0	0	3	25.5	21.5	0.120359	33.5	66.5	0.46669	-2.69814	-11.0705	-10.3984	-9.07195	-18.4136	-0.10959	-0.14672	-0.17901	-0.2164	-0.13659	1	1	1	1	1	0	0.85962	1.08533	0.18997	0.54229	-50, -50	0, -50	-50, 0	0, 0	0, 0	alpha-2-HS-glycoprotein (AHSG)
BC058000.1	IOH29426	42	18	7	35398.7	0	0	0	0	0	36	53	54	0.0132169	66.5	55	0.133856	-4.92187	-5.71322	-5.0175	-39.8187	-44.6768	-0.08416	-0.12756	-0.15293	-0.19684	-0.14487	1	1	1	1	1	0.15713	0.13342	0.20951	0.20203	0.30856	0, 0	0, 0	0, 0	0, 0	0, 0	tocopherol (alpha) transfer protein (TTPA)
BC058039.1	IOH29487	42	18	9	3841.71	0	0	0	0	0	21.5	45.5	49.5	0.0595458	52.5	44	0.124568	-2940.79	-9.72056	-7.29252	-16.4102	-4.4649	-0.09534	-0.13278	-0.15655	-0.20514	-0.15279	1	1	1	1	1	1.21688	0.01554	0.27141	0.09428	0.06428	-50, 0	0, 0	0, 0	0, 0	0, 0	spermatogenesis associated 19 (SPATA19)
BC045753.1	IOH62371	42	18	11	4223.87	0	0	0	0	0	35	76	76	0	186.5	117	0.323848	-4.73129	-1.23869	-1.28939	-3.52192	-0.88786	-0.08494	-0.11154	-0.1353	-0.12576	-0.10024	1	1	1	0.131519	0.362397	0.08081	0.01861	0.05582	0.10995	0.13296	0, 0	0, 0	0, 0	0, 0	0, 0	AFG3 ATPase family gene 3-like 1 (S. cerevisiae), mRNA (cDNA clone MGC:48613 IMAGE:4837457), complete cds
BC005403.1	IOH61712	42	18	13	21256.2	0	0	0	0	0	64.5	402.5	481	0.125655	1702.5	561	0.713198	-0.94295	0.75915	0.75058	0.65881	0.84449	-0.0622	0.11593	0.18954	0.77236	0.21935	0.830404	0.0089858	0.0078685	0.0007037	0.0042433	0.07674	0.00527	0.02058	0.0245	0.00756	0, 0	0, 0	0, 0	0, 0	0, 0	Uncharacterized protein C11orf57
BC065819.1	IOH61742	42	18	15	20749	0	0	0	0	0	48	105	99.5	0.0380351	182.5	164.5	0.0733598	-1.75399	-1.09355	-0.49064	-3.45141	0.24812	-0.07492	-0.09133	-0.11644	-0.12812	-0.06605	1	0.621634	0.640711	0.127188	0.0903434	0.02946	0.18856	0.04975	0.06587	0.03009	0, 0	0, 0	0, 0	0, 0	0, 0	Catenin alpha-3
BC070044.1	IOH61634	42	18	17	13223.6	0	0	0	0	0	39	45	42	0.048766	56	50	0.0800498	-2.93126	-10.7454	-10.9219	-19.0835	-9.36981	-0.08185	-0.13313	-0.16256	-0.20307	-0.14847	1	1	1	1	1	0	0.03143	0.03367	0.07576	0.08485	0, 0	0, 0	0, 0	0, 0	0, 0	Golgi associated, gamma adaptin ear containing, ARF binding protein 3, mRNA (cDNA clone MGC:87095 IMAGE:4814878), complete cds
BC028573.1	IOH62077	42	18	19	2583.16	0	0	0	0	0	41.5	70.5	52	0.213575	71.5	67.5	0.0406968	-2.75762	-3.36028	-4.48388	-65.3433	-6.65535	-0.07992	-0.11537	-0.15454	-0.19389	-0.13587	1	1	1	1	1	0.05112	0.29087	0.08159	0.00989	0.05238	0, 0	0, 0	0, 0	0, 0	0, 0	Dual specificity protein kinase CLK1
NM_018339.3	IOH57057	42	18	21	28298	0	0	0	0	0	59	104.5	119	0.0917499	146	134	0.0606092	-1.51152	-0.44234	-0.12022	-6.55827	-0.41256	-0.06645	-0.09168	-0.10081	-0.14975	-0.08801	1	0.406879	0.31573	0.351507	0.205428	0.14382	0.04737	0.03565	0.19373	0.10554	0, 0	0, 0	0, 0	0, 0	0, 0	Riboflavin kinase
NM_001005337.1	IOH61080	42	19	1	3452.47	0	0	0	0	0	38.5	73.5	59.5	0.148865	128	86.5	0.273612	-3.67299	-2.16533	-3.41992	-7.66705	-1.33801	-0.08224	-0.11327	-0.14852	-0.16041	-0.1222	1	1	1	0.342002	0.8978	0.09183	0.14431	0.15449	0.01105	0.00817	0, 0	0, 0	0, 0	0, 0	0, 0	Plakophilin 1 (ectodermal dysplasia/skin fragility syndrome) (PKP1), transcript variant 1a, mRNA
BC034481.1	IOH62054	42	19	3	1387.12	0	0	0	0	0	33	42.5	54.5	0.174954	56.5	67	0.120237	-7.21453	-16.4209	-3.89564	-19.2546	-8.18279	-0.08647	-0.13487	-0.15254	-0.20277	-0.13623	1	1	1	1	1	0.25713	0.01664	0.09082	0.03755	0.10554	0, 0	0, 0	0, 0	0, 0	0, 0	Branched chain keto acid dehydrogenase E1, beta polypeptide (maple syrup urine disease), mRNA (cDNA clone MGC:26350 IMAGE:4824846), complete cds
BC047064.1	IOH61445	42	19	5	9108.28	0	0	0	0	0	85.5	149	109	0.219258	226	182.5	0.150596	-0.23858	-0.0372	-0.21402	-1.95672	0.15271	-0.04602	-0.06068	-0.10883	-0.10236	-0.0531	0.288156	0.130777	0.421103	0.0635163	0.0734246	0.04135	0.07593	0.02595	0.01252	0.07362	0, 0	0, 0	0, 0	0, 0	0, 0	SRY (sex determining region Y)-box 6, mRNA (cDNA clone MGC:48285 IMAGE:5269193), complete cds
BC066941.1	IOH61467	42	19	7	18946.7	0	0	0	0	0	34	43.5	43	0.00817464	50	57.5	0.0986661	-5.19163	-14.8803	-8.9506	-14.4769	-2031.53	-0.08571	-0.13417	-0.16176	-0.20662	-0.14307	1	1	1	1	1	0.08319	0.08128	0	0.02828	0.20906	0, 0	0, 0	0, 0	0, 0	0, 0	40S ribosomal protein SA
BC005915.1	IOH62808	42	19	9	2433.36	0	0	0	0	0	31	49	55.5	0.0879654	115.5	71	0.33744	-7.60618	-6.96321	-4.27401	-10.7258	-5.45185	-0.08802	-0.13034	-0.15174	-0.16782	-0.13335	1	1	1	0.522013	1	0.13686	0.05772	0.16563	0.03061	0.09959	0, 0	0, 0	0, 0	0, 0	0, 0	U2(RNU2) small nuclear RNA auxiliary factor 1, mRNA (cDNA clone MGC:14511 IMAGE:4295037), complete cds
BC048281.1	IOH26575	42	19	11	18664.8	0	0	0	0	0	41.5	61	52	0.112636	93	83	0.080353	-3.18294	-2.86199	-4.73055	-28.7387	-2.90983	-0.07992	-0.12199	-0.15454	-0.18115	-0.12471	1	1	1	1	1	0.11927	0.04637	0.10879	0.06083	0.13631	0, 0	0, 0	0, 0	0, 0	0, 0	zinc finger, RAN-binding domain containing 1 (ZRANB1)
NM_018111.1	IOH57283	42	19	13	6387.12	0	0	0	0	0	35	57.5	51.5	0.0778466	107.5	73.5	0.265653	-4.41585	-3.86608	-4.01295	-15.2	-4.04159	-0.08494	-0.12442	-0.15494	-0.17256	-0.13155	1	1	1	1	1	0.04041	0.08608	0.01373	0.15129	0.06734	0, 0	0, 0	0, 0	0, 0	0, 0	Putative uncharacterized protein FLJ10490
NM_000366.5	IOH56864	42	19	15	15151	0	0	0	0	0	33.5	48	64	0.202031	64.5	79	0.1429	-5.27318	-9.38397	-2.37553	-32.8287	-3.83673	-0.0861	-0.13104	-0.14492	-0.19803	-0.1276	1	1	1	1	1	0.06332	0.17678	0.08839	0.14252	0.16111	0, 0	0, 0	0, 0	0, 0	0, 0	tropomyosin 1 (alpha) (TPM1), transcript variant 5, mRNA.
NM_033198.2	IOH57312	42	19	17	5822.13	0	0	0	0	0	40.5	44	50.5	0.0972739	52	48	0.0565685	-3.62757	-11.9364	-5.41317	-16.4833	-5.86536	-0.0807	-0.13383	-0.15574	-0.20544	-0.14991	1	1	1	1	1	0.15713	0	0.12602	0.16318	0	0, 0	0, 0	0, 0	0, 0	0, 0	GPI transamidase component PIG-S
NM_001001552.3	IOH58612	42	19	19	24459.8	0	0	0	0	0	43	109	110.5	0.00966433	231.5	166	0.233034	-2.79153	-0.9761	-0.21799	-2.08572	0.08248	-0.07877	-0.08854	-0.10763	-0.0991	-0.06497	1	0.519001	0.406975	0.0658124	0.095488	0.09867	0.18164	0.032	0.06414	0.06815	0, 0	0, 0	0, 0	0, 0	0, 0	LEM domain-containing protein 1
NM_005697.3	IOH3933	42	19	21	4065.82	0	0	0	0	0	33.5	68	90.5	0.200756	90	81	0.0744323	-5.98324	-1.96978	-0.96	-35.4663	-3.2433	-0.08609	-0.1171	-0.12367	-0.18293	-0.12615	1	1	1	1	1	0.14775	0.04159	0.10157	0.03143	0.13968	0, 0	0, 0	0, 0	0, 0	0, 0	secretory carrier membrane protein 2 (SCAMP2)
NM_024033.1	IOH2894	42	20	1	13670.7	0	0	0	0	0	39	116.5	99.5	0.111304	306	192.5	0.321992	-3.41752	-0.54574	-0.68736	-1.04953	0.15262	-0.08185	-0.08332	-0.11644	-0.05496	-0.0459	1	0.327523	0.730825	0.0311368	0.0646556	0.07252	0.11532	0.09239	0.04159	0.08449	0, 0	0, 0	0, 0	0, 0	0, 0	chromosome 7 open reading frame 49 (C7orf49)
NM_007008.1	IOH4069	42	20	3	13699	0	0	0	0	0	84.5	127	128.5	0.00830262	174	150.5	0.102416	-0.86483	-1.05288	-0.07457	-4.00022	0.27181	-0.0468	-0.076	-0.09319	-0.13316	-0.07613	0.43573	0.377493	0.252055	0.156888	0.11157	0.19247	0.26725	0.04952	0.09753	0.0047	0, 0	0, 0	0, 0	0, 0	0, 0	reticulon 4 (RTN4), transcript variant 3
NM_006324.1	IOH3019	42	20	5	12405	0	0	0	0	0	32	64.5	63.5	0.0110485	205.5	84.5	0.590068	-6.78262	-3.07001	-1.91694	-2.91462	-2.14123	-0.08725	-0.11955	-0.14532	-0.1145	-0.12363	1	1	1	0.100579	1	0.13258	0.14252	0.01114	0.11355	0.07531	0, 0	0, 0	0, 0	0, 0	0, 0	craniofacial development protein 1 (CFDP1)
NM_020175.1	IOH13452	42	20	7	29712.2	0	0	0	0	0	160	248.5	234.5	0.0409917	586.5	369.5	0.321009	0.19807	0.2813	0.36834	0.12692	0.78302	0.01138	0.00864	-0.00817	0.11122	0.08151	0.056846	0.0331826	0.0463737	0.0065836	0.0107901	0.08839	0.0939	0.06332	0.00844	0.00191	0, 0	0, 0	0, 0	0, 0	0, 0	dihydrouridine synthase 3-like (S. cerevisiae) (DUS3L)
NM_018645.3	IOH6723	42	20	9	23908.9	0	0	0	0	0	140.5	199	191.5	0.0271616	545.5	299	0.412793	0.33411	0.44213	0.33038	-0.0041	0.48246	-0.00365	-0.02585	-0.04266	0.08693	0.03076	0.0701107	0.0506851	0.0756406	0.0079288	0.0199343	0.02516	0.01421	0.04062	0.02463	0.06622	0, 0	0, 0	0, 0	0, 0	0, 0	Transcription cofactor HES-6
NM_007277.3	IOH40459	42	20	11	12235.2	0	0	0	0	0	291.5	295	336	0.0918903	697	427.5	0.338933	0.45512	0.12262	0.64459	0.0189	0.78264	0.1127	0.04104	0.07324	0.17668	0.12326	0.0139256	0.0247387	0.0179946	0.0051017	0.0078415	0.08975	0.16299	0.02525	0.08522	0.01158	0, 0	0, 0	0, 0	0, 0	0, 0	exocyst complex component 3 (EXOC3)
NM_004164.2	IOH40388	42	20	13	3.54	0	0	0	0	0	1	0.5	3	1.01015	-2.5	-3.5	-0.235702	-2.54468	-1.36191	-2.23296	-4.35691	-0.17818	-0.11113	-0.16413	-0.19384	-0.23773	-0.18698	1	1	1	1	1	1.41421	4.24264	2.35702	-0.28284	-0.60609	-50, -50	-50, -50	-50, -50	-50, -50	-50, -50	retinol binding protein 2, cellular (RBP2)
NM_001005414.1	IOH50078	42	20	15	17171.5	0	0	0	0	0	68	160	142	0.0842909	348	257.5	0.211373	-0.93356	0.22954	0.1597	-0.76214	0.66149	-0.05951	-0.05301	-0.08236	-0.03008	0.00089	0.734316	0.0950093	0.171301	0.0229692	0.0257262	0.10399	0.02652	0.01992	0.0447	0.00275	0, 0	0, 0	0, 0	0, 0	0, 0	ZW10 interactor (ZWINT), transcript variant 4, mRNA
NM_181826.1	IOH50133	42	20	17	5227.65	0	0	0	0	0	85.5	190.5	165.5	0.0993128	364	329	0.0714249	-0.37126	0.36945	0.2621	-0.60422	0.46151	-0.04602	-0.03177	-0.06351	-0.0206	0.05235	0.310955	0.0582762	0.111145	0.0200413	0.0162696	0.07443	0.02598	0.02991	0.0272	0.08167	0, 0	0, 0	0, 0	0, 0	0, 0	Neurofibromin 2 (bilateral acoustic neuroma) (NF2), transcript variant 3, mRNA
NM_198256.1	IOH50082	42	20	19	3086.81	0	0	0	0	0	88	221.5	187.5	0.117563	433.5	321	0.210867	-0.67083	0.54505	0.31284	-0.38011	0.65451	-0.04409	-0.01017	-0.04587	0.02057	0.0466	0.350582	0.037553	0.0802549	0.0138181	0.0156588	0.16071	0.00319	0.04148	0.0473	0.02643	0, 0	0, 0	0, 0	0, 0	0, 0	E2F transcription factor 6 (E2F6), transcript variant b, mRNA
NM_183237.1	IOH50165	42	20	21	5260.67	0	0	0	0	0	71	225	179	0.161024	427.5	316.5	0.210992	-0.55886	0.49692	0.40473	-0.29455	0.73862	-0.0572	-0.00773	-0.05268	0.01702	0.04336	0.528355	0.037121	0.0853048	0.013594	0.0155408	0.03984	0.01886	0.0079	0.01819	0.00223	0, 0	0, 0	0, 0	0, 0	0, 0	Ring finger protein 7 (RNF7), transcript variant 3, mRNA
NM_207373.1	IOH50140	42	21	1	9530.55	0	0	0	0	0	78.5	138.5	153.5	0.072648	377.5	243	0.306546	-0.53981	-0.16628	0.22324	-0.72315	0.39481	-0.05142	-0.06799	-0.07314	-0.01261	-0.00955	0.416383	0.168527	0.136382	0.0200413	0.0333306	0.08107	0.08679	0.02303	0.0768	0.06402	0, 0	0, 0	0, 0	0, 0	0, 0	Chromosome 10 open reading frame 99 (C10orf99), mRNA
NM_033258.1	IOH50110	42	21	3	16606.5	0	0	0	0	0	89	171	182.5	0.0460069	440.5	271	0.336907	-0.07996	0.3886	0.2034	-0.25983	0.61333	-0.04333	-0.04535	-0.04988	0.02472	0.01061	0.241033	0.0745126	0.0908467	0.01275	0.0233977	0.01589	0	0.06587	0.02087	0.02087	0, 0	0, 0	0, 0	0, 0	0, 0	Guanine nucleotide binding protein (G protein), gamma 8 (GNG8), mRNA
NM_153741.1	IOH50175	42	21	5	19968.2	0	0	0	0	0	131.5	236	210	0.0824429	525	326.5	0.329679	0.35678	0.43925	-0.04691	-0.16879	0.44861	-0.01059	-6e-05	-0.02782	0.07478	0.05055	0.0801108	0.0342956	0.0756406	0.0091358	0.0166534	0.00538	0.04195	0.16162	0.05926	0.08446	0, 0	0, 0	0, 0	0, 0	0, 0	Dolichyl-phosphate mannosyltransferase polypeptide 3 (DPM3), transcript variant 2, mRNA
NM_001007250.1	IOH50092	42	21	7	36286.9	0	0	0	0	0	46	73.5	73	0.00482667	131.5	81	0.336084	-2.32632	-1.69129	-1.24706	-7.0604	-1.97684	-0.07646	-0.11327	-0.1377	-0.15834	-0.12616	1	1	1	0.307592	1	0.09223	0.06734	0.01937	0.00538	0.01746	0, 0	0, 0	0, 0	0, 0	0, 0	Sterol carrier protein 2 (SCP2), transcript variant 5, mRNA
NP_001056.1		42	21	13	23.59	0	0	0	0	0	2	24.5	41	0.356252	54.5	62.5	0.0966984	-2.50898	-10.7989	-17.6348	-17.7113	-12.6738	-0.11036	-0.14741	-0.16336	-0.20396	-0.13947	1	1	1	1	1	0	1.01015	0.27594	0.06487	0.01131	-50, -50	0, -50	0, 0	0, 0	0, 0	TNFRSF1A / TNFRI / CD120a Protein (His Tag)
NP_003833.3		42	21	17	21.23	0	0	0	0	0	2.5	37	43	0.106066	36	51.5	0.250518	-2.71243	-127.549	-11.5376	-9.51995	-13.694	-0.10998	-0.1387	-0.16176	-0.21491	-0.14739	1	1	1	1	1	0.28284	0.07644	0.16444	0.11785	0.15103	-50, -50	0, 0	0, 0	0, 0	0, 0	TNFRSF10B / TRAILR2 / CD262 Protein
BC016922.2	IOH11182	43	2	11	5734.84	0	0	0	0	0	64	88	100	0.090269	172.5	125	0.225799	-1.70705	-1.45992	-1.22394	-0.24824	-0.67872	-0.06259	-0.10317	-0.11605	-0.13405	-0.09449	0.734316	0.799136	0.589588	0.162839	0.236822	0.0221	0.03214	0.02828	0.10248	0.06788	0, 0	0, 0	0, 0	0, 0	0, 0	tolloid-like 1 (TLL1)
BC013988.1	IOH13255	43	2	13	22407.4	0	0	0	0	0	72	135.5	137.5	0.0103605	218.5	183	0.125043	-1.08967	-0.44679	-0.5239	0.01683	0.20587	-0.05643	-0.07009	-0.08597	-0.1068	-0.05274	0.456457	0.177128	0.216144	0.082619	0.0636711	0	0.07828	0.07714	0.10032	0.00773	0, 0	0, 0	0, 0	0, 0	0, 0	chromosome 11 open reading frame 49 (C11orf49)
BC021969.2	IOH13337	43	2	15	11670.2	0	0	0	0	0	116.5	136.5	151	0.0713256	214	176	0.137795	-0.28393	-0.20392	0.00372	0.36475	-0.03825	-0.02214	-0.06939	-0.07514	-0.10947	-0.05778	0.124231	0.153104	0.136382	0.0725816	0.0784937	0.06677	0.0259	0	0.00661	0.05625	0, 0	0, 0	0, 0	0, 0	0, 0	Uncharacterized protein C1orf176
NM_139201.1	IOH3954	43	2	17	14970.2	0	0	0	0	0	96.5	141	141.5	0.00250303	208	178.5	0.107941	-0.54268	-0.08345	-0.12531	0.20647	0.19466	-0.03755	-0.06625	-0.08276	-0.11302	-0.05597	0.20459	0.133655	0.167602	0.0837358	0.0677501	0.05129	0.01003	0.005	0.04079	0.00396	0, 0	0, 0	0, 0	0, 0	0, 0	G protein-coupled receptor kinase interactor 2 (GIT2), transcript variant 4
BC010395.1	IOH13836	43	2	19	9053.11	0	0	0	0	0	139.5	220.5	208	0.0412548	380	258.5	0.26911	0.17969	-0.06426	0.28561	0.44	0.25916	-0.00441	-0.01087	-0.02943	-0.01112	0.00161	0.0688365	0.0486959	0.0583488	0.0196509	0.028713	0.00507	0.13148	0.0204	0.07443	0.06839	0, 0	0, 0	0, 0	0, 0	0, 0	ATPase, H+ transporting, lysosomal accessory protein 2 (ATP6AP2)
NM_012318.1	IOH13897	43	2	21	7617.36	0	0	0	0	0	88.5	166.5	177.5	0.0452219	310	237.5	0.18727	-1.04416	-0.11745	-0.00563	0.50135	0.37916	-0.04372	-0.04849	-0.05389	-0.05259	-0.01351	0.310955	0.0932798	0.0953653	0.029657	0.0326055	0.11985	0.0722	0.05179	0.03193	0.02084	0, 0	0, 0	0, 0	0, 0	0, 0	leucine zipper-EF-hand containing transmembrane protein 1 (LETM1)
NM_001657.2	IOH13747	43	3	1	8488.34	0	0	0	0	0	51.5	149	132	0.0855574	312.5	247	0.16556	-3.58127	0.03857	-0.39052	0.43339	0.46249	-0.07222	-0.06068	-0.09038	-0.05111	-0.00667	1	0.110759	0.221574	0.0301384	0.028713	0.06865	0	0.03214	0.05204	0.00573	0, 0	0, 0	0, 0	0, 0	0, 0	amphiregulin (schwannoma-derived growth factor) (AREG)
BC016745.2	IOH10673	43	3	3	4804.4	0	0	0	0	0	73	143	154.5	0.0546671	336.5	214	0.314698	-1.23858	-0.31681	-0.43698	0.51044	0.27791	-0.05566	-0.06485	-0.07233	-0.03689	-0.03042	0.4787	0.146174	0.160554	0.0246798	0.0432026	0.03875	0.06923	0.10527	0.03993	0.02643	0, 0	0, 0	0, 0	0, 0	0, 0	capping protein (actin filament) muscle Z-line, alpha 3 (CAPZA3)
BC009680.1	IOH9934	43	3	5	3315.64	0	0	0	0	0	56.5	74	84	0.0895072	114.5	84.5	0.213198	-2.71524	-3.95555	-2.98234	-0.77788	-2.88955	-0.06837	-0.11293	-0.12887	-0.16841	-0.12363	1	1	1	0.558985	1	0.06258	0.22933	0.11785	0.04323	0.14226	0, 0	0, 0	0, 0	0, 0	0, 0	Transaldolase
NM_003847.1	IOH9834	43	3	7	4261.62	0	0	0	0	0	46	67.5	70	0.025713	101.5	111	0.0632237	-5.29401	-3.44786	-5.10158	-1.55468	-0.92073	-0.07646	-0.11746	-0.1401	-0.17611	-0.10456	1	1	1	1	0.349535	0.09223	0.03143	0.06061	0.1045	0.05096	0, 0	0, 0	0, 0	0, 0	0, 0	peroxisomal biogenesis factor 11A (PEX11A)
BC013424.1	IOH9880	43	3	9	22850.9	0	0	0	0	0	57.5	80	84.5	0.0386867	145	134.5	0.0531279	-2.5799	-2.34055	-2.21021	-0.36383	-0.21955	-0.0676	-0.10875	-0.12848	-0.15034	-0.08765	1	1	1	0.258719	0.158827	0.06149	0.08839	0.0251	0.06827	0.00526	0, 0	0, 0	0, 0	0, 0	0, 0	armadillo repeat containing 8 (ARMC8)
BC013567.1	IOH9922	43	3	11	9611.94	0	0	0	0	0	48	91.5	95.5	0.0302506	149	130	0.0963085	-4.12001	-1.32558	-1.88832	-0.43722	-0.7322	-0.07492	-0.10073	-0.11966	-0.14798	-0.09088	1	0.684763	0.883856	0.2527	0.223454	0.02946	0.03864	0.09626	0.09491	0.09791	0, 0	0, 0	0, 0	0, 0	0, 0	ubiquitin specific peptidase 48 (USP48)
BC027478.1	IOH22847	43	3	13	2556.03	0	0	0	0	0	37	49.5	59	0.123825	57	63.5	0.0762854	-14.6654	-22.217	-14.8769	-13.6823	-6.1706	-0.08339	-0.13	-0.14893	-0.20248	-0.13875	1	1	1	1	1	0.19111	0.29998	0.09588	0.02481	0.01114	0, 0	0, 0	0, 0	0, 0	0, 0	ADAMTS-like 4 (ADAMTSL4)
BC040924.1	IOH26332	43	3	15	5422.27	0	0	0	0	0	31.5	48	67	0.233653	69	56.5	0.140858	-60.9192	-21.9593	-5.74338	-5.34633	-14.5047	-0.08763	-0.13104	-0.14251	-0.19537	-0.14379	1	1	1	1	1	0.02245	0.05893	0.02111	0.10248	0.08761	0, 0	0, 0	0, 0	0, 0	0, 0	synaptotagmin XVI (SYT16)
BC036391.1	IOH22062	43	3	17	10867	0	0	0	0	0	52	101	117	0.103795	191.5	177	0.0556475	-3.18698	-1.05345	-0.96982	0.27879	0.03613	-0.07184	-0.09412	-0.10241	-0.1228	-0.05706	1	0.476965	0.380772	0.0976736	0.0746448	0.0272	0.05601	0.08461	0.00369	0.03995	0, 0	0, 0	0, 0	0, 0	0, 0	CUG triplet repeat, RNA binding protein 2 (CUGBP2)
BC031101.1	IOH27268	43	3	19	1909.65	0	0	0	0	0	32	46.5	55.5	0.124784	44.5	59	0.198127	-46.1304	-38.1807	-30.0587	-22.6257	-14.6582	-0.08725	-0.13209	-0.15174	-0.20988	-0.14199	1	1	1	1	1	0.04419	0.19769	0.11467	0.20657	0.31161	0, 0	0, 0	0, 0	0, 0	0, 0	tubulin, epsilon 1 (TUBE1)
NM_016484.1	IOH12355	43	3	21	35692.4	0	0	0	0	0	98	175	183.5	0.0335309	293	247.5	0.11905	-0.4774	0.19604	-0.02423	0.55374	0.34632	-0.03639	-0.04256	-0.04908	-0.06266	-0.00631	0.192293	0.070989	0.0894116	0.0327302	0.0302453	0.04329	0.00808	0.06551	0.00965	0.03714	0, 0	0, 0	0, 0	0, 0	0, 0	PDZ domain containing 11 (PDZD11)
BC009253.1	IOH13411	43	4	1	34056.4	0	0	0	0	0	86	141	149	0.0390128	264	222	0.122216	-1.24925	-0.08345	-0.01676	0.33476	0.23774	-0.04564	-0.06625	-0.07674	-0.07984	-0.02466	0.365487	0.133655	0.141885	0.0459277	0.040606	0.148	0.01003	0	0.05357	0.04459	0, 0	0, 0	0, 0	0, 0	0, 0	ATP-binding cassette, sub-family F (GCN20), member 3 (ABCF3)
NM_021809.2	IOH13079	43	4	3	26921.4	0	0	0	0	0	90.5	226	285	0.163285	596.5	385.5	0.303869	-0.76598	0.39713	0.23043	0.3785	0.68999	-0.04218	-0.00703	0.03234	0.11714	0.09302	0.258387	0.0362792	0.0301672	0.0077989	0.0097806	0.07032	0.01252	0.09428	0.13395	0.00183	0, 0	0, 0	0, 0	0, 0	0, 0	TGFB-induced factor homeobox 2 (TGIF2)
NM_014267.2	IOH7554	43	4	5	23246	0	0	0	0	0	52.5	132	172.5	0.188097	277.5	213.5	0.184337	-3.56618	-0.38437	-0.25798	0.3649	0.18547	-0.07145	-0.07252	-0.0579	-0.07184	-0.03078	1	0.181678	0.115182	0.0405039	0.0454634	0.09428	0.05357	0.10248	0.05351	0.04968	0, 0	0, 0	0, 0	0, 0	0, 0	chromosome 11 open reading frame 58 (C11orf58)
NM_001956.1	IOH22678	43	4	7	6863.65	0	0	0	0	0	45	163	226.5	0.230559	434.5	347	0.158341	-5.14744	0.04468	0.00928	0.71241	0.28697	-0.07723	-0.05092	-0.01458	0.02117	0.06531	1	0.0899594	0.0554698	0.0128851	0.0149702	0.03143	0.02603	0.10927	0.00814	0.10596	0, 0	0, 0	0, 0	0, 0	0, 0	endothelin 2 (EDN2)
BC000175.2	IOH2926	43	4	9	18818.1	0	0	0	0	0	41.5	95	131	0.225273	236	156	0.288615	-8.32345	-1.1275	-0.46156	0.23467	-0.43038	-0.07992	-0.09829	-0.09118	-0.09643	-0.07217	1	0.56685	0.233066	0.0620516	0.126456	0.15335	0.02977	0.04318	0.05992	0.10879	0, 0	0, 0	0, 0	0, 0	0, 0	Hermansky-Pudlak syndrome 1 (HPS1)
NM_007262.1	IOH3149	43	4	11	35332.6	0	0	0	0	0	43	79.5	123.5	0.306529	125	96	0.185576	-6.75209	-2.09437	-2.53464	-0.55755	-1.44291	-0.07877	-0.1091	-0.0972	-0.16219	-0.11536	1	1	0.979058	0.405544	0.622548	0.09867	0.04447	0.41797	0.04525	0.04419	0, 0	0, 0	0, 0	0, 0	0, 0	Parkinson disease (autosomal recessive, early onset) 7 (PARK7)
NM_000398.3	IOH3023	43	4	13	44675.6	0	0	0	0	0	57	132	138	0.031427	201.5	204	0.00871895	-2.25275	-0.14549	-0.44133	0.04651	0.23133	-0.06798	-0.07252	-0.08557	-0.11687	-0.03762	1	0.160538	0.205866	0.0976736	0.0492026	0	0	0.06149	0.07369	0.02773	0, 0	0, 0	0, 0	0, 0	0, 0	cytochrome b5 reductase 3 (CYB5R3), transcript variant M
BC042606.1	IOH26783	43	4	15	3062.04	0	0	0	0	0	41.5	70	80	0.0942809	105	89	0.116636	-7.95291	-3.42872	-2.79563	-0.81491	-2.18769	-0.07992	-0.11572	-0.13209	-0.17404	-0.1204	1	1	1	0.696935	1	0.11927	0.08081	0.03536	0	0.09534	0, 0	0, 0	0, 0	0, 0	0, 0	pleckstrin homology domain containing, family G (with RhoGef domain) member 5 (PLEKHG5)
BC009289.2	IOH12925	43	4	17	25299.2	0	0	0	0	0	47	70	74.5	0.0440413	85.5	82	0.0295507	-4.42208	-2.79549	-3.80428	-1.9878	-2.22099	-0.07569	-0.11571	-0.1365	-0.18559	-0.12544	1	1	1	1	1	0.03009	0	0.04746	0.02481	0.01725	0, 0	0, 0	0, 0	0, 0	0, 0	Long-chain-fatty-acid--CoA ligase ACSBG1
NM_014437.2	IOH4006	43	4	19	5898.8	0	0	0	0	0	40	69	73	0.039837	78.5	77	0.0136419	-8.23661	-4.42259	-4.64058	-2.57073	-3.09764	-0.08108	-0.11641	-0.1377	-0.18973	-0.12903	1	1	1	1	1	0.03536	0.18446	0.09686	0.00901	0.0551	0, 0	0, 0	0, 0	0, 0	0, 0	solute carrier family 39 (zinc transporter), member 1 (SLC39A1)
BC026345.1	IOH10790	43	4	21	32957.1	0	0	0	0	0	87.5	273.5	355.5	0.184365	834	436	0.443194	-0.7105	0.40173	0.56962	0.85082	0.61535	-0.04448	0.02606	0.08888	0.25784	0.12937	0.267776	0.0238324	0.015894	0.0030612	0.0077996	0.04041	0.04395	0.02984	0.00678	0.03568	0, 0	0, 0	0, 0	0, 0	0, 0	Ermin
NM_024613.2	IOH13017	43	5	1	21367.1	0	0	0	0	0	38.5	93	87.5	0.0430924	221.5	155	0.249788	-9.6252	-1.38333	-1.82269	-0.46046	-0.88394	-0.08224	-0.09969	-0.12607	-0.10502	-0.07289	1	0.684763	0.979058	0.105187	0.166783	0.01837	0.06083	0.00808	0.22666	0.20985	0, 0	0, 0	0, 0	0, 0	0, 0	pleckstrin homology domain containing, family F (with FYVE domain) member 2 (PLEKHF2)
NM_020548.4	IOH39853	43	5	3	27944.1	0	0	0	0	0	34	58	50	0.104757	107.5	73.5	0.265653	-23.341	-6.15958	-67.1774	-2.46708	-3.24979	-0.08571	-0.12408	-0.15614	-0.17256	-0.13155	1	1	1	1	1	0.08319	0.02438	0.11314	0.30915	0.00962	0, 0	0, 0	0, 0	0, 0	0, 0	diazepam binding inhibitor (GABA receptor modulator, acyl-Coenzyme A binding protein) (DBI), transcript variant 1
BC017212.2	IOH13041	43	5	5	11883.7	0	0	0	0	0	66	207	254.5	0.145558	548.5	350.5	0.311473	-1.91049	0.3531	0.37619	0.59947	0.6118	-0.06105	-0.02027	0.00787	0.08871	0.06783	0.780146	0.0450533	0.0358681	0.0083031	0.0124545	0.08571	0.00683	0.03612	0.06059	0.01412	0, 0	0, 0	0, 0	0, 0	0, 0	PHD finger protein 11 (PHF11)
NM_203405.1	IOH39798	43	5	7	2226.94	0	0	0	0	0	32	57.5	60.5	0.0359546	104	78	0.202031	-43.9547	-7.15163	-11.9296	-1.31899	-2.81054	-0.08725	-0.12442	-0.14773	-0.17463	-0.12831	1	1	1	0.933669	1	0	0.08608	0.08181	0.08159	0.03626	0, 0	0, 0	0, 0	0, 0	0, 0	Keratin-associated protein 26-1
NM_016057.1	IOH5427	43	5	9	27635.1	0	0	0	0	0	32	54.5	68	0.155852	91.5	69	0.198254	-46.1304	-9.31578	-5.85025	-1.96481	-4.52101	-0.08725	-0.12651	-0.14171	-0.18204	-0.13479	1	1	1	1	1	0.04419	0.09082	0.06239	0.08501	0.04099	0, 0	0, 0	0, 0	0, 0	0, 0	coatomer protein complex, subunit zeta 1 (COPZ1)
NM_138730.1	IOH9857	43	5	11	15338.5	0	0	0	0	0	112	309	484	0.31209	788.5	450.5	0.385798	-0.38032	0.09057	0.27063	0.83876	0.68735	-0.0256	0.05079	0.19194	0.23089	0.13981	0.140992	0.0215822	0.0096379	0.0034589	0.0070276	0.07576	0.15103	0.14902	0.00807	0.01727	0, 0	0, 0	0, 0	0, 0	0, 0	high mobility group nucleosomal binding domain 3 (HMGN3), transcript variant 2
NM_002035.1	IOH6216	43	5	13	15402.2	0	0	0	0	0	83	149	179	0.129349	234	198.5	0.11608	-0.97606	-0.28223	-0.27707	0.34158	0.13214	-0.04795	-0.06068	-0.05268	-0.09762	-0.04158	0.33657	0.130777	0.107316	0.0599478	0.0549508	0.06815	0.07593	0.11851	0.03022	0.04631	0, 0	0, 0	0, 0	0, 0	0, 0	follicular lymphoma variant translocation 1 (FVT1)
NM_032933.1	IOH6290	43	5	15	24040.2	0	0	0	0	0	132.5	230.5	272.5	0.118085	440	340	0.181309	-0.12483	0.44559	0.50391	0.56964	0.50305	-0.00981	-0.0039	0.0223	0.02442	0.06028	0.0886242	0.0339185	0.0290856	0.0134477	0.0140194	0.06938	0.00307	0.01297	0.05143	0.04159	0, 0	0, 0	0, 0	0, 0	0, 0	chromosome 18 open reading frame 45 (C18orf45)
NM_005433.2	IOH26758	43	5	17	29452.7	0	0	0	0	0	49.5	79	84.5	0.0475729	113	119	0.0365745	-4.05235	-1.84132	-3.11566	-0.78652	-0.82251	-0.07376	-0.10944	-0.12848	-0.1693	-0.0988	1	1	1	0.578961	0.285003	0.07142	0	0.14226	0.03755	0.0713	0, 0	0, 0	0, 0	0, 0	0, 0	v-yes-1 Yamaguchi sarcoma viral oncogene homolog 1 (YES1)
BC044585.1	IOH26894	43	5	19	5308.29	0	0	0	0	0	29.5	65.5	68	0.0264834	153.5	104	0.271859	-162.242	-3.84677	-6.37081	-0.1905	-0.93376	-0.08918	-0.11885	-0.14171	-0.14531	-0.1096	1	1	1	0.20684	0.405551	0.02397	0.03239	0.10399	0.05067	0.0136	0, 0	0, 0	0, 0	0, 0	0, 0	ROD1 regulator of differentiation 1 (S. pombe) (ROD1)
NM_178450.2	IOH26430	43	5	21	13243.5	0	0	0	0	0	86	94	104	0.0714249	223	204.5	0.0611999	-0.71844	-1.08586	-1.13497	0.10366	0.00197	-0.04564	-0.099	-0.11283	-0.10413	-0.03726	0.277686	0.56685	0.523657	0.0753916	0.0549508	0.03289	0.01504	0.04079	0.08244	0.08644	0, 0	0, 0	0, 0	0, 0	0, 0	membrane-associated ring finger (C3HC4) 3 (MARCH3)
NM_182756.1	IOH26877	43	6	1	2533.68	0	0	0	0	0	34	58.5	56.5	0.024595	226	79.5	0.678174	-22.2669	-6.06425	-24.472	-2.16983	-2.41513	-0.08571	-0.12373	-0.15093	-0.10236	-0.12723	1	1	1	0.444171	1	0.04159	0.03626	0.13767	0.67582	0.00889	0, 0	0, 0	0, 0	0, 0	0, 0	speedy homolog A (Drosophila) (SPDYA), transcript variant 2
NM_020133.1	IOH12573	43	6	3	4282.38	0	0	0	0	0	36.5	55	63.5	0.101441	142.5	70.5	0.478044	-13.5776	-8.6989	-8.28285	-1.29408	-4.23515	-0.08378	-0.12616	-0.14532	-0.15182	-0.13371	1	1	1	0.473072	1	0.05812	0.07714	0.05568	0.26299	0.05015	0, 0	0, 0	0, 0	0, 0	0, 0	1-acylglycerol-3-phosphate O-acyltransferase 4 (lysophosphatidic acid acyltransferase, delta) (AGPAT4)
NM_138462.1	IOH10685	43	6	5	25152.2	0	0	0	0	0	56.5	115.5	132.5	0.0969421	199	159	0.158013	-2.39444	-0.84701	-0.30316	0.21548	-0.16008	-0.06837	-0.08402	-0.08997	-0.11835	-0.07001	1	0.316582	0.210911	0.092228	0.105094	0.01252	0.09183	0.01601	0.02843	0.05337	0, 0	0, 0	0, 0	0, 0	0, 0	zinc finger, MYND-type containing 19 (ZMYND19)
NM_001878.2	IOH1673	43	6	7	27662.2	0	0	0	0	0	37.5	64.5	86.5	0.206044	130.5	97	0.208247	-11.0514	-4.27351	-2.02572	-0.53023	-2.18674	-0.083	-0.11955	-0.12687	-0.15893	-0.11464	1	1	1	0.361414	0.951638	0.01886	0.05481	0.02452	0.0596	0.17495	0, 0	0, 0	0, 0	0, 0	0, 0	cellular retinoic acid binding protein 2 (CRABP2)
NM_000975.2	IOH1740	43	6	9	7856.81	0	0	0	0	0	54	202	283	0.236188	514.5	267.5	0.446689	-2.66019	0.119	0.49891	0.70714	0.5032	-0.0703	-0.02375	0.03073	0.06856	0.00809	1	0.0535328	0.0268549	0.0090151	0.023616	0	0.06301	0.01999	0.02336	0.00793	0, 0	0, 0	0, 0	0, 0	0, 0	ribosomal protein L11 (RPL11)
BC064553.1	IOH39901	43	6	11	18919.6	0	0	0	0	0	37	77	94	0.140594	140	107.5	0.185705	-12.2236	-2.26049	-1.73999	-0.25116	-1.07178	-0.08339	-0.11083	-0.12086	-0.15331	-0.10708	1	1	0.84138	0.264956	0.405551	0.03822	0.03673	0.06018	0.0303	0.0592	0, 0	0, 0	0, 0	0, 0	0, 0	proline-rich protein HaeIII subfamily 1 (PRH1)
NM_172037.2	IOH39980	43	6	13	10699.5	0	0	0	0	0	49	78	94	0.131555	124.5	116	0.0499826	-4.2976	-2.04488	-1.63969	-0.76704	-0.58767	-0.07415	-0.11014	-0.12085	-0.16248	-0.10096	1	1	0.801894	0.45828	0.267427	0.08658	0.01813	0.04513	0.08519	0.01219	0, 0	0, 0	0, 0	0, 0	0, 0	Retinol dehydrogenase 10
BC066354.1	IOH40076	43	6	15	15882.3	0	0	0	0	0	47	77	83	0.053033	115	121.5	0.0388684	-4.42208	-2.00944	-2.56738	-0.53612	-0.67199	-0.07569	-0.11084	-0.12967	-0.16811	-0.097	1	1	1	0.488592	0.251427	0.03009	0	0.05112	0	0.05238	0, 0	0, 0	0, 0	0, 0	0, 0	chromosome 20 open reading frame 71 (C20orf71)
BC064593.1	IOH39933	43	6	17	19465	0	0	0	0	0	55.5	118	136	0.10022	235	214.5	0.0644969	-2.86123	-0.7002	-0.27422	0.43682	0.2929	-0.06914	-0.08227	-0.08717	-0.09703	-0.03006	1	0.277874	0.196305	0.0566719	0.0426637	0.0637	0.07191	0.0208	0.00602	0.02308	0, 0	0, 0	0, 0	0, 0	0, 0	mRNA-decapping enzyme 2
BC042036.1	IOH26443	43	6	19	27333.1	0	0	0	0	0	62	115.5	121	0.0328887	199	144.5	0.22438	-1.74371	-0.49493	-0.55002	-0.09753	-0.31392	-0.06413	-0.08402	-0.0992	-0.11835	-0.08045	0.780146	0.26113	0.289288	0.108437	0.141261	0	0.01837	0.02338	0.1066	0.05383	0, 0	0, 0	0, 0	0, 0	0, 0	BolA-like protein 3
BC023514.2	IOH27789	43	6	21	13636	0	0	0	0	0	59.5	94	99	0.0366377	181	143	0.165865	-2.04866	-1.00234	-1.62974	0.20485	-0.08677	-0.06606	-0.09899	-0.11685	-0.12901	-0.08153	0.946666	0.542135	0.730825	0.115405	0.129225	0.01188	0	0.08571	0.00781	0	0, 0	0, 0	0, 0	0, 0	0, 0	neurensin 1 (NRSN1)
BC014501.1	IOH27915	43	7	1	21376.5	0	0	0	0	0	72.5	124.5	111	0.0810696	4858	168.5	1.3194	-1.21497	-0.27725	-0.66831	-3.11952	-0.12113	-0.05604	-0.07775	-0.10722	2.64176	-0.06317	0.4787	0.196429	0.36861	0.0725816	0.0903434	0.02926	0.00568	0	1.35221	0.06295	0, 0	0, 0	0, 0	0, 0	0, 0	four and a half LIM domains 3 (FHL3)
NM_022063.1	IOH27864	43	7	3	15466.3	0	0	0	0	0	62.5	229	256	0.0787294	1005.5	346.5	0.689325	-2.15904	0.33836	0.41192	-0.40328	0.44974	-0.06374	-0.00494	0.00907	0.35945	0.06495	0.946666	0.0362792	0.0348112	0.0042438	0.0138205	0.0792	0.03088	0.02762	0.41139	0.05918	0, 0	0, 0	0, 0	0, 0	0, 0	chromosome 10 open reading frame 84 (C10orf84)
BC017299.1	IOH14780	43	7	5	10364.5	0	0	0	0	0	35	69	72.5	0.0349805	302	83.5	0.801571	-19.2807	-3.76482	-3.85829	-2.19032	-2.38814	-0.08493	-0.11641	-0.1381	-0.05733	-0.12436	1	1	1	0.271421	1	0.12122	0.10248	0.00975	0.77735	0.05928	0, 0	0, 0	0, 0	0, 0	0, 0	tripartite motif-containing 47 (TRIM47)
NM_005643.2	IOH13738	43	7	7	8398.21	0	0	0	0	0	34	73	91	0.155219	201.5	97	0.495093	-22.2669	-2.55576	-1.94915	-0.34529	-1.48036	-0.08571	-0.11363	-0.12326	-0.11687	-0.11464	1	1	0.979058	0.121081	0.622548	0.04159	0.01937	0.06216	0.17195	0.05832	0, 0	0, 0	0, 0	0, 0	0, 0	TAF11 RNA polymerase II, TATA box binding protein (TBP)-associated factor, 28kDa (TAF11)
BC016790.1	IOH27885	43	7	9	37021.7	0	0	0	0	0	134	229.5	262	0.0935136	491	298	0.345936	0.07507	0.19211	0.36818	0.49436	0.5896	-0.00866	-0.0046	0.01389	0.05464	0.03004	0.0785559	0.0388952	0.0338003	0.0110619	0.0178899	0.02111	0.07086	0.04318	0.08353	0	0, 0	0, 0	0, 0	0, 0	0, 0	KIAA1143 (KIAA1143)
BC049215.1	IOH26613	43	7	11	31273.9	0	0	0	0	0	67.5	93.5	125	0.20388	147	155	0.0374626	-1.5107	-1.14877	-0.63908	-0.02988	-0.28385	-0.0599	-0.09934	-0.09599	-0.14916	-0.07289	0.618681	0.593295	0.281209	0.21129	0.118664	0.03143	0.02269	0.05657	0	0.07299	0, 0	0, 0	0, 0	0, 0	0, 0	2'-5'-oligoadenylate synthetase 2, 69/71kDa (OAS2)
NM_177405.1	IOH40959	43	7	13	10583.9	0	0	0	0	0	83.5	133.5	164	0.144987	214.5	194.5	0.0691547	-0.67976	-0.2909	-0.06985	0.12181	0.04999	-0.04756	-0.07148	-0.06471	-0.10917	-0.04446	0.288156	0.168527	0.117284	0.0815244	0.0599497	0.00847	0.03708	0.04312	0.06923	0.0618	0, 0	0, 0	0, 0	0, 0	0, 0	cat eye syndrome chromosome region, candidate 1 (CECR1), transcript variant 2
XM_372239.3	IOH44466	43	7	15	29759.4	0	0	0	0	0	52	105.5	129.5	0.14443	203.5	159.5	0.17142	-2.99369	-1.14348	-0.29887	0.33514	-0.09727	-0.07184	-0.09099	-0.09238	-0.11569	-0.06965	1	0.457836	0.221574	0.082619	0.101085	0	0.10054	0.00546	0.00347	0.0399	0, 0	0, 0	0, 0	0, 0	0, 0	Protein ripply1
NM_176783.1	IOH40962	43	7	17	25178.1	0	0	0	0	0	79	152	181.5	0.125095	289.5	232.5	0.154426	-1.48422	-0.20788	0.12342	0.43212	0.15421	-0.05103	-0.05858	-0.05067	-0.06474	-0.01711	0.4787	0.120145	0.0853048	0.0356714	0.0382367	0.14321	0.06513	0.02727	0.04152	0.07603	0, 0	0, 0	0, 0	0, 0	0, 0	proteasome (prosome, macropain) activator subunit 1 (PA28 alpha) (PSME1), transcript variant 2
NM_004449.3	IOH41014	43	7	19	24004.5	0	0	0	0	0	80	186	205.5	0.0704398	433.5	296.5	0.265407	-0.75499	-0.03913	0.31538	0.68954	0.57854	-0.05026	-0.0349	-0.03143	0.02058	0.02896	0.323383	0.0698699	0.0591036	0.0130919	0.0181833	0	0.08364	0.01032	0.01468	0.00238	0, 0	0, 0	0, 0	0, 0	0, 0	v-ets erythroblastosis virus E26 oncogene homolog (avian) (ERG), transcript variant 2
NM_052844.1	IOH13517	43	7	21	26933.2	0	0	0	0	0	62.5	122.5	127	0.0255069	211.5	181.5	0.107955	-1.76681	-0.52347	-0.37017	0.28929	0.14887	-0.06374	-0.07913	-0.09439	-0.11094	-0.05382	0.780146	0.231881	0.23915	0.0773567	0.0666944	0.01131	0.05195	0.01114	0.0234	0.01948	0, 0	0, 0	0, 0	0, 0	0, 0	WD repeat domain 34 (WDR34)
BC010176.1	IOH14168	43	8	1	26125.3	0	0	0	0	0	45.5	95.5	98.5	0.0218693	257	145	0.39401	-5.3604	-1.0666	-1.24989	0.37373	-0.10831	-0.07684	-0.09795	-0.11725	-0.08399	-0.08009	1	0.542135	0.614352	0.0478169	0.126456	0.0777	0.02221	0.02154	0.03852	0.00975	0, 0	0, 0	0, 0	0, 0	0, 0	sarcoma antigen NY-SAR-48 (NY-SAR-48)
BC014001.1	IOH13543	43	8	3	23246	0	0	0	0	0	48	112	113.5	0.00940719	322	159.5	0.477279	-4.12001	-0.47848	-0.7038	-0.30305	-0.13564	-0.07492	-0.08645	-0.10522	-0.04549	-0.06965	1	0.277874	0.357021	0.0424702	0.10306	0.02946	0	0.01869	0.26352	0.04877	0, 0	0, 0	0, 0	0, 0	0, 0	FAS-associated factor 2
BC011885.1	IOH14206	43	8	5	20068.4	0	0	0	0	0	146.5	379.5	480	0.165362	964	490.5	0.460385	0.19257	0.32537	0.34307	0.66782	0.68685	0.00097	0.0999	0.18873	0.33486	0.16861	0.0618726	0.0122845	0.0094403	0.0024811	0.0058724	0.01448	0.10993	0.12669	0.07042	0.02451	0, 0	0, 0	0, 0	0, 0	0, 0	eukaryotic translation initiation factor 2A, 65kDa (EIF2A)
NM_004251.2	IOH14673	43	8	7	30687.7	0	0	0	0	0	44.5	75	92.5	0.147754	153	108.5	0.24066	-5.50696	-2.46555	-1.68475	-0.42261	-1.10824	-0.07762	-0.11223	-0.12206	-0.1456	-0.10636	1	1	0.84138	0.23585	0.405551	0.04767	0.03771	0.03822	0.10168	0.07169	0, 0	0, 0	0, 0	0, 0	0, 0	RAB9A, member RAS oncogene family (RAB9A)
BC005153.1	IOH5158	43	8	9	26811.8	0	0	0	0	0	82	180	256	0.246514	397.5	332.5	0.125923	-0.93243	0.13239	0.26656	0.694	0.48242	-0.04872	-0.03908	0.00908	-0.00075	0.05488	0.33657	0.0687771	0.0373538	0.0157366	0.0148599	0.05174	0.03143	0.06629	0.00534	0.04466	0, 0	0, 0	0, 0	0, 0	0, 0	rabphilin 3A-like (without C2 domains) (RPH3AL)
BC016964.1	IOH10344	43	8	11	11033.3	0	0	0	0	0	65	122	131.5	0.0529981	226.5	171	0.197456	-1.62959	-0.66774	-0.47898	0.25356	-0.01126	-0.06182	-0.07949	-0.09078	-0.10206	-0.06137	0.692408	0.253319	0.233066	0.067413	0.0826481	0.02176	0.08114	0.0484	0.04683	0.04135	0, 0	0, 0	0, 0	0, 0	0, 0	MAS-related GPR, member F (MRGPRF)
BC009877.1	IOH12614	43	8	13	28990.3	0	0	0	0	0	116.5	153	162.5	0.0425833	309.5	231.5	0.203898	-0.08763	0.03496	0.01139	0.54124	0.42847	-0.02214	-0.05789	-0.06592	-0.05289	-0.01783	0.112884	0.104423	0.115182	0.0291872	0.0337023	0.01821	0.00924	0.02176	0.02056	0.00305	0, 0	0, 0	0, 0	0, 0	0, 0	P2Y purinoceptor 11
BC001494.1	IOH14556	43	8	15	19501.1	0	0	0	0	0	67	225	292	0.183273	494.5	359	0.224518	-1.94654	0.3238	0.39409	0.5222	0.56087	-0.06028	-0.00773	0.03795	0.05671	0.07395	0.780146	0.0379926	0.0263941	0.010744	0.0121245	0.10554	0.03143	0.05328	0.07579	0.03151	0, 0	0, 0	0, 0	0, 0	0, 0	WD repeat domain 57 (U5 snRNP specific) (WDR57)
NM_013385.2	IOH26246	43	8	17	21536.9	0	0	0	0	0	46	99	133.5	0.209851	169.5	156.5	0.056395	-4.76202	-0.89896	-0.44282	-0.06671	-0.40401	-0.07646	-0.09551	-0.08918	-0.13583	-0.07181	1	0.457836	0.221574	0.154035	0.123776	0.03074	0.01428	0.04767	0.05423	0.10392	0, 0	0, 0	0, 0	0, 0	0, 0	pleckstrin homology, Sec7 and coiled-coil domains 4 (PSCD4)
BC015557.2	IOH14423	43	8	19	3615.24	0	0	0	0	0	55	90	101	0.0814469	198.5	144	0.225035	-3.36372	-1.44545	-1.26489	0.31277	-0.29852	-0.06953	-0.10178	-0.11525	-0.11865	-0.08081	1	0.758019	0.589588	0.0884372	0.141261	0.12856	0.04714	0.04201	0.00356	0.0491	0, 0	0, 0	0, 0	0, 0	0, 0	CD68 molecule (CD68)
NM_000107.1	IOH4740	43	8	21	5772.59	0	0	0	0	0	52.5	118.5	136.5	0.0998268	255.5	189	0.211575	-2.99924	-0.43537	-0.69197	0.44139	-0.12364	-0.07145	-0.08192	-0.08677	-0.08488	-0.04842	1	0.238714	0.23915	0.046858	0.0699382	0.01347	0.0179	0.10879	0.01937	0.09727	0, 0	0, 0	0, 0	0, 0	0, 0	damage-specific DNA binding protein 2, 48kDa (DDB2)
NM_138279.1	IOH35268	43	9	1	19579	0	0	0	0	0	56.5	157	161.5	0.019981	412.5	252	0.341582	-2.39444	-0.22938	0.04103	-0.15919	0.22499	-0.06837	-0.0551	-0.06672	0.00813	-0.00307	1	0.113	0.115182	0.0229692	0.0308928	0.01252	0.08107	0.01314	0.25884	0.07296	0, 0	0, 0	0, 0	0, 0	0, 0	BCL2/adenovirus E1B 19kD interacting protein like (BNIPL), transcript variant 2
NM_006153.3	IOH6521	43	9	3	26125.3	0	0	0	0	0	62	118	119.5	0.00893188	747	180	0.865004	-1.74371	-0.64348	-0.67818	-2.36302	0.09056	-0.06413	-0.08228	-0.1004	0.2063	-0.05489	0.780146	0.269307	0.31573	0.0682353	0.0699382	0	0.05992	0.04142	1.0015	0.03143	0, 0	0, 0	0, 0	0, 0	0, 0	NCK adaptor protein 1 (NCK1)
NM_175908.3	IOH35325	43	9	5	10161.9	0	0	0	0	0	107	186	220	0.118432	325.5	226.5	0.253636	-0.1392	-0.42537	0.28613	0.2446	0.19732	-0.02946	-0.0349	-0.0198	-0.04341	-0.02143	0.137379	0.0868133	0.051535	0.0303834	0.0396325	0	0.18248	0.03214	0.11079	0.05932	0, 0	0, 0	0, 0	0, 0	0, 0	hypothetical protein LOC284296 (LOC284296)
NM_021002.1	IOH35232	43	9	7	20800.9	0	0	0	0	0	60	92.5	119.5	0.180112	206.5	143.5	0.254558	-2.3519	-1.62264	-0.67818	0.32078	-0.14833	-0.06567	-0.10004	-0.1004	-0.11391	-0.08117	1	0.799136	0.31573	0.0804515	0.132086	0.07071	0.09938	0.04142	0.01027	0.01478	0, 0	0, 0	0, 0	0, 0	0, 0	interferon, alpha 6 (IFNA6)
NM_145269.1	IOH10713	43	9	9	30445.9	0	0	0	0	0	109	153	180	0.114666	270.5	196	0.22585	-0.27156	0.03496	-0.03564	-0.13606	0.10296	-0.02792	-0.05789	-0.05188	-0.07599	-0.04338	0.140992	0.104423	0.0938223	0.056049	0.0573687	0.03892	0.00924	0.06285	0.1856	0.05051	0, 0	0, 0	0, 0	0, 0	0, 0	Protein FAM92A1
NM_015464.1	IOH7434	43	9	11	4571.24	0	0	0	0	0	39	99	107.5	0.0582122	186.5	134	0.231657	-11.6388	-0.97499	-0.81097	0.25239	-0.99992	-0.08185	-0.09551	-0.11003	-0.12576	-0.08801	1	0.476965	0.421103	0.105187	0.243961	0.21757	0.02857	0.00658	0.00379	0.16886	0, 0	0, 0	0, 0	0, 0	0, 0	sclerostin domain containing 1 (SOSTDC1)
BC014323.1	IOH13941	43	9	13	1619.49	0	0	0	0	0	27.5	42.5	49.5	0.107603	55.5	45	0.147754	-37.5365	-147.343	-48.7899	-21.0243	-28.0984	-0.09071	-0.13487	-0.15654	-0.20337	-0.15207	1	1	1	1	1	0.12856	0.01664	0.07142	0.14015	0.09428	0, 0	0, 0	0, 0	0, 0	0, 0	B-cell receptor-associated protein 31 (BCAP31)
NM_138289.1	IOH10781	43	9	15	5398.96	0	0	0	0	0	43.5	78.5	75	0.0322459	137	109	0.160967	-6.62162	-1.94166	-4.15641	-0.48909	-0.9847	-0.07838	-0.10979	-0.13609	-0.15508	-0.106	1	1	1	0.315691	0.375983	0.11379	0.00901	0.09428	0.07226	0.0519	0, 0	0, 0	0, 0	0, 0	0, 0	actin-related protein T1 (ACTRT1)
BC008051.2	IOH7014	43	9	17	25949.5	0	0	0	0	0	46.5	81	82.5	0.0129744	136	114.5	0.12138	-4.71584	-1.91546	-2.41867	-0.50639	-1.04471	-0.07608	-0.10805	-0.13008	-0.15568	-0.10204	1	1	1	0.324113	0.349535	0.04562	0.03492	0.02571	0.07279	0.09263	0, 0	0, 0	0, 0	0, 0	0, 0	cDNA clone IMAGE:3638747, partial cds
NM_006166.2	IOH7129	43	9	19	19628.2	0	0	0	0	0	48	84	81	0.025713	126.5	103.5	0.141421	-4.35637	-1.70109	-2.95569	-0.55475	-1.14592	-0.07492	-0.10596	-0.13128	-0.16131	-0.10996	1	1	1	0.393783	0.456898	0.05893	0.03367	0.06984	0.05031	0.04782	0, 0	0, 0	0, 0	0, 0	0, 0	nuclear transcription factor Y, beta (NFYB)
NM_014234.3	IOH3322	43	9	21	19137.3	0	0	0	0	0	53	82.5	81	0.0129744	117.5	94.5	0.153429	-3.18941	-2.07407	-2.95569	-1.01278	-1.56993	-0.07107	-0.10701	-0.13128	-0.16663	-0.11644	1	1	1	0.600028	0.686614	0.05337	0.07714	0.06984	0.1023	0.05238	0, 0	0, 0	0, 0	0, 0	0, 0	hydroxysteroid (17-beta) dehydrogenase 8 (HSD17B8)
BC002793.1	IOH5316	43	10	1	6923.58	0	0	0	0	0	43	120.5	123	0.0145196	300.5	125	0.583301	-6.42447	-0.72754	-0.74456	-0.88042	-0.62293	-0.07877	-0.08053	-0.0976	-0.05822	-0.09448	1	0.269307	0.306527	0.0725816	0.229992	0.06578	0.08802	0.06899	0.41179	0.05657	0, 0	0, 0	0, 0	0, 0	0, 0	interferon (alpha, beta and omega) receptor 2 (IFNAR2)
NM_058192.2	IOH12988	43	10	3	21301	0	0	0	0	0	70	123.5	111	0.0753845	280	141.5	0.464694	-1.51288	-0.5045	-0.81141	-1.11248	-0.31067	-0.05797	-0.07845	-0.10723	-0.07036	-0.08261	0.586156	0.225337	0.393547	0.100579	0.14792	0.06061	0.05153	0.02548	0.45962	0.04497	0, 0	0, 0	0, 0	0, 0	0, 0	RNA pseudouridylate synthase domain containing 1 (RPUSD1)
NM_031989.2	IOH4487	43	10	5	29402	0	0	0	0	0	55	96.5	112	0.105133	202	151	0.20432	-2.68354	-1.10742	-0.99244	-0.21535	-0.08473	-0.06953	-0.09725	-0.10642	-0.11657	-0.07577	1	0.542135	0.421103	0.111839	0.113862	0.02571	0.03664	0.06313	0.14002	0.01873	0, 0	0, 0	0, 0	0, 0	0, 0	poly(rC) binding protein 2 (PCBP2), transcript variant 2
NM_017907.1	IOH4941	43	10	7	6083.98	0	0	0	0	0	70.5	112	139.5	0.154636	290.5	143	0.481191	-1.63915	-0.60181	-0.15094	0.41685	-0.08677	-0.05758	-0.08646	-0.08436	-0.06415	-0.08153	0.618681	0.296282	0.175124	0.0356714	0.129225	0.09027	0.02525	0.00507	0.04625	0	0, 0	0, 0	0, 0	0, 0	0, 0	chromosome 11 open reading frame 59 (C11orf59)
NM_014747.2	IOH4568	43	10	9	27782.5	0	0	0	0	0	128.5	223.5	302.5	0.212401	504.5	326	0.303958	-0.25672	0.23582	0.59708	0.38338	0.53919	-0.0129	-0.00877	0.04637	0.06263	0.0502	0.10076	0.0403106	0.0221961	0.0110619	0.0150818	0.09355	0.05378	0.00234	0.11914	0.02603	0, 0	0, 0	0, 0	0, 0	0, 0	regulating synaptic membrane exocytosis 3 (RIMS3)
BC010061.2	IOH12254	43	11	21	9176.17	0	0	0	0	0	105	193	208.5	0.054596	415.5	228.5	0.410649	-0.28281	0.17936	-0.05033	0.47697	0.34804	-0.031	-0.03003	-0.02902	0.00991	-0.01998	0.152731	0.0574429	0.0684708	0.015922	0.0360688	0.02694	0.03664	0.10513	0.07318	0.02166	0, 0	0, 0	0, 0	0, 0	0, 0	Meckel syndrome, type 1 (MKS1)
BC030833.1	IOH22239	43	12	1	6400.09	0	0	0	0	0	58	142	116.5	0.139507	234.5	179.5	0.187879	-2.74355	-0.20131	-0.62492	0.42381	0.16833	-0.06721	-0.06556	-0.10281	-0.09732	-0.05525	1	0.139704	0.325354	0.0573053	0.0677501	0.09753	0.03984	0.01821	0.00905	0.01182	0, 0	0, 0	0, 0	0, 0	0, 0	NADH dehydrogenase (ubiquinone) Fe-S protein 1, 75kDa (NADH-coenzyme Q reductase) (NDUFS1)
BC029886.1	IOH22823	43	12	3	10261.7	0	0	0	0	0	62.5	181	156.5	0.102661	369	231	0.325269	-2.0283	-0.01526	-0.08569	0.23456	0.20551	-0.06374	-0.03838	-0.07073	-0.01764	-0.01819	0.885681	0.0733095	0.131192	0.0232968	0.0377878	0.05657	0.07032	0.03163	0.13031	0.06122	0, 0	0, 0	0, 0	0, 0	0, 0	occludin (OCLN)
NM_006419.1	IOH14282	43	12	5	16562.9	0	0	0	0	0	71.5	157.5	171.5	0.0601793	469.5	243.5	0.448264	-1.26841	-0.27967	-0.37472	-0.4365	0.3765	-0.05682	-0.05475	-0.0587	0.0419	-0.00919	0.502609	0.115309	0.123946	0.020858	0.0308928	0.02967	0.09428	0.12782	0.35694	0.02614	0, 0	0, 0	0, 0	0, 0	0, 0	chemokine (C-X-C motif) ligand 13 (B-cell chemoattractant) (CXCL13)
NM_002488.2	IOH7216	43	12	7	32631.5	0	0	0	0	0	158	215	193	0.0762566	330	270	0.141421	0.14908	0.28445	0.17975	0.62783	0.34568	0.00984	-0.0147	-0.04145	-0.04074	0.00989	0.0541186	0.0428474	0.0724361	0.0243227	0.0249924	0.04475	0.03289	0.02931	0.00429	0.05238	0, 0	0, 0	0, 0	0, 0	0, 0	NADH dehydrogenase (ubiquinone) 1 alpha subcomplex, 2, 8kDa (NDUFA2)
BC005272.1	IOH57048	43	12	9	6786.98	0	0	0	0	0	39.5	59.5	71	0.124624	121.5	78.5	0.304056	-8.94979	-6.15143	-5.00527	-1.49288	-2.96143	-0.08147	-0.12303	-0.1393	-0.16426	-0.12795	1	1	1	0.754438	1	0.0537	0.08319	0.07967	0.21533	0.06305	0, 0	0, 0	0, 0	0, 0	0, 0	Matrix Gla protein, mRNA (cDNA clone MGC:12316 IMAGE:3930143), complete cds
NM_018955.2	IOH56688	43	12	11	29246.3	0	0	0	0	0	57.5	106	135.5	0.172751	221	159.5	0.228579	-2.5799	-1.22775	-0.50964	-0.27876	0.05624	-0.0676	-0.09063	-0.08757	-0.10531	-0.06965	1	0.476965	0.221574	0.0948922	0.0937254	0.06149	0.12007	0.06784	0.17918	0.00443	0, 0	0, 0	0, 0	0, 0	0, 0	Ubiquitin B (UBB), mRNA
NM_014616.1	IOH55818	43	12	13	866.95	0	0	0	0	0	31.5	51	59	0.102852	60.5	47	0.177599	-72.6231	-14.2166	-14.2957	-13.4372	-53.5916	-0.08763	-0.12895	-0.14893	-0.20041	-0.15063	1	1	1	1	1	0.20203	0.11092	0.07191	0.29219	0.03009	0, 0	0, 0	0, 0	0, 0	0, 0	ATPase, Class VI, type 11B (ATP11B), mRNA
NM_021198.1	IOH12189	43	12	15	13717.9	0	0	0	0	0	57.5	106	110	0.0261891	138.5	120.5	0.0982851	-2.5799	-0.82241	-1.20634	-0.43994	-0.57677	-0.0676	-0.09063	-0.10803	-0.15419	-0.09772	1	0.377493	0.485662	0.299802	0.243961	0.06149	0.04002	0.09	0.06637	0.02934	0, 0	0, 0	0, 0	0, 0	0, 0	CTD (carboxy-terminal domain, RNA polymerase II, polypeptide A) small phosphatase 1 (CTDSP1), transcript variant 1
BC027178.1	IOH10797	43	12	17	15877.6	0	0	0	0	0	72	142	215.5	0.290754	373.5	265.5	0.239022	-1.08967	-0.11543	0.25357	0.46153	0.32229	-0.05643	-0.06556	-0.02341	-0.01497	0.00665	0.456457	0.133655	0.0547834	0.0201741	0.0262335	0	0.01992	0.03609	0.06626	0.05593	0, 0	0, 0	0, 0	0, 0	0, 0	PRP40 pre-mRNA processing factor 40 homolog A (S. cerevisiae) (PRPF40A)
NM_006573.2	IOH12947	43	12	19	7524.18	0	0	0	0	0	33	58	60.5	0.0298357	71	70	0.0100299	-28.7158	-7.30624	-12.8938	-4.74478	-4.05718	-0.08648	-0.12408	-0.14773	-0.19418	-0.13407	1	1	1	1	1	0	0.12191	0.12856	0.09959	0.0202	0, 0	0, 0	0, 0	0, 0	0, 0	tumor necrosis factor (ligand) superfamily, member 13b (TNFSF13B)
NM_004264.2	IOH7394	43	12	21	13621.8	0	0	0	0	0	25	45.5	48.5	0.0451345	65	47.5	0.219989	-28.1205	-45.9926	-33.2305	-7.58941	-79.7312	-0.09264	-0.13278	-0.15735	-0.19773	-0.15027	1	1	1	1	1	0.79196	0.04662	0.0729	0.1523	0.10421	-50, 0	0, 0	0, 0	0, 0	0, 0	mediator complex subunit 21 (MED21)
NM_016619.1	IOH10473	43	13	1	10192.3	0	0	0	0	0	63	106.5	120	0.0842909	169.5	161	0.0363716	-2.69052	-1.24367	-0.63483	-0.06671	-0.17724	-0.06337	-0.09029	-0.10001	-0.13583	-0.06857	1	0.476965	0.306527	0.154035	0.10306	0.17958	0.12615	0.03536	0.05423	0.06149	0, 0	0, 0	0, 0	0, 0	0, 0	placenta-specific 8 (PLAC8)
NM_152786.1	IOH11171	43	13	3	11702	0	0	0	0	0	66.5	176.5	175.5	0.00401765	371.5	230.5	0.331236	-1.46318	0.18917	0.04666	0.51095	0.37859	-0.06066	-0.04151	-0.05549	-0.01616	-0.01854	0.618681	0.0698699	0.0953653	0.0199099	0.0348555	0.01063	0.01202	0.03626	0.05139	0.01534	0, 0	0, 0	0, 0	0, 0	0, 0	chromosome 9 open reading frame 43 (C9orf43)
NM_006628.4	IOH3044	43	13	5	43640	0	0	0	0	0	120.5	295.5	311.5	0.0372775	2330	385	1.01313	-0.36787	0.52116	0.33342	-1.86658	0.58222	-0.01906	0.04138	0.05359	1.14411	0.09266	0.121239	0.0189934	0.0236686	0.0031998	0.0103301	0.09976	0.02154	0.07945	0.92076	0.03306	0, 0	0, 0	0, 0	0, 0	0, 0	cyclic AMP phosphoprotein, 19 kD (ARPP-19)
BC016389.1	IOH10478	43	13	7	24194.4	0	0	0	0	0	36.5	71	107.5	0.289181	201	107	0.431611	-12.9198	-3.87986	-2.0275	0.08547	-1.34543	-0.08378	-0.11502	-0.11003	-0.11716	-0.10744	1	1	0.801894	0.0962679	0.476197	0.01937	0.15935	0.21707	0.06332	0.10574	0, 0	0, 0	0, 0	0, 0	0, 0	chromosome 2 open reading frame 18 (C2orf18)
NM_144606.1	IOH12359	43	13	9	17014.6	0	0	0	0	0	33.5	53.5	68	0.168774	103.5	76.5	0.212132	-25.024	-10.3173	-5.58996	-1.14274	-2.94101	-0.0861	-0.12721	-0.14171	-0.17493	-0.12939	1	1	1	0.855014	1	0.02111	0.09252	0.04159	0.04782	0.02773	0, 0	0, 0	0, 0	0, 0	0, 0	folliculin (FLCN), transcript variant 2
BC024300.1	IOH12700	43	13	11	3938.43	0	0	0	0	0	37.5	68.5	83.5	0.139561	110	82.5	0.202031	-13.3293	-3.27206	-2.97825	-2.35815	-2.36267	-0.08301	-0.11676	-0.12928	-0.17108	-0.12507	1	1	1	1	1	0.16971	0.03097	0.11009	0.30856	0.04285	0, 0	0, 0	0, 0	0, 0	0, 0	follistatin-like 4 (FSTL4)
BC017799.1	IOH14286	43	13	13	2907.53	0	0	0	0	0	37	51.5	55.5	0.0528678	75.5	72.5	0.0286665	-14.055	-12.0221	-28.9422	-3.15491	-4.33102	-0.08339	-0.12861	-0.15174	-0.19151	-0.13227	1	1	1	1	1	0.15289	0.04119	0.08918	0.0281	0.10729	0, 0	0, 0	0, 0	0, 0	0, 0	nucleoporin 62kDa C-terminal like (NUP62CL)
NM_001668.2	IOH36815	43	13	15	34542.3	0	0	0	0	0	113.5	176.5	171	0.0223832	239.5	170.5	0.238002	-0.12673	-0.03362	0.13517	0.32712	0.07184	-0.02446	-0.04152	-0.0591	-0.09436	-0.06173	0.121239	0.0783051	0.0969467	0.0573053	0.079843	0.01869	0.06811	0.00827	0.03838	0.02074	0, 0	0, 0	0, 0	0, 0	0, 0	Aryl hydrocarbon receptor nuclear translocator
NM_052872.3	IOH35145	43	13	17	12074.8	0	0	0	0	0	36.5	74	84	0.0895072	97	100	0.0215362	-12.9198	-2.44032	-2.45693	-1.39341	-1.00217	-0.08378	-0.11293	-0.12888	-0.17878	-0.11248	1	1	1	1	0.456898	0.01937	0.01911	0.05051	0.04374	0	0, 0	0, 0	0, 0	0, 0	0, 0	Interleukin 17F (IL17F), mRNA
NM_006395.1	IOH52654	43	13	19	23464.3	0	0	0	0	0	33.5	58.5	56.5	0.024595	70.5	68.5	0.0203484	-26.2538	-6.34155	-20.9365	-4.36933	-4.98773	-0.0861	-0.12373	-0.15093	-0.19448	-0.13515	1	1	1	1	1	0.06332	0.06044	0.03755	0.05015	0.07226	0, 0	0, 0	0, 0	0, 0	0, 0	Autophagy-related protein 7
BC035978.1	IOH59049	43	13	21	8623.5	0	0	0	0	0	56.5	79	85.5	0.0558808	155	113	0.22163	-3.03605	-2.31535	-2.11524	-0.71848	-0.99324	-0.06837	-0.10945	-0.12767	-0.14442	-0.10312	1	1	1	0.271421	0.349535	0.11264	0.07161	0.02481	0.17336	0.07509	0, 0	0, 0	0, 0	0, 0	0, 0	cDNA clone MGC:32642 IMAGE:4594171, complete cds
NM_003846.1	IOH54873	43	14	1	3597.55	0	0	0	0	0	44	64	69	0.0531659	80	80	0	-6.19638	-3.89034	-4.9638	-2.74517	-2.83837	-0.078	-0.11989	-0.14091	-0.18885	-0.12688	1	1	1	1	1	0.09642	0	0.0205	0.05303	0.07071	0, 0	0, 0	0, 0	0, 0	0, 0	Peroxisomal biogenesis factor 11B (PEX11B), mRNA
NM_194290.1	IOH42276	43	14	3	26305.7	0	0	0	0	0	212	502.5	447	0.0826634	917.5	590.5	0.306663	0.42494	0.43214	0.42775	0.72092	0.67416	0.05144	0.18559	0.16226	0.3073	0.24058	0.0259111	0.0064357	0.010494	0.002676	0.0040029	0.02668	0.10554	0.09491	0.05164	0.04191	0, 0	0, 0	0, 0	0, 0	0, 0	cDNA FLJ42001 fis, clone SPLEN2029912 (LOC153684 protein) [Source:UniProtKB/TrEMBL;Acc:Q6ZVW3]
NM_001013644.1	IOH42793	43	14	5	7534.97	0	0	0	0	0	47.5	90.5	104	0.0981588	1000.5	100	1.1572	-4.63142	-1.19536	-1.78394	-2.72702	-1.41771	-0.0753	-0.10143	-0.11284	0.35648	-0.11248	1	0.652054	0.730825	0.100579	0.567048	0.07443	0.00781	0.14958	1.14706	0.07071	0, 0	0, 0	0, 0	0, 0	0, 0	UPF0627 protein ENSP00000358171
NM_020152.2	IOH42211	43	14	7	13748.5	0	0	0	0	0	35.5	57.5	61	0.04177	114	66.5	0.372161	-17.8093	-6.55826	-12.3749	-0.82484	-4.94486	-0.08455	-0.12443	-0.14732	-0.16871	-0.13659	1	1	1	0.578961	1	0.13943	0.03689	0.1391	0.04962	0.01063	0, 0	0, 0	0, 0	0, 0	0, 0	TAK1-like protein
NM_181481.2	IOH42514	43	14	9	3718.91	0	0	0	0	0	35	68	82	0.131993	150.5	80	0.432547	-17.5665	-3.10158	-2.96516	-0.56339	-2.83837	-0.08494	-0.11711	-0.13048	-0.14708	-0.12688	1	1	1	0.264956	1	0.04041	0	0.08623	0.12686	0.07071	0, 0	0, 0	0, 0	0, 0	0, 0	Uncharacterized protein C18orf1
BC019069.1	IOH14121	43	14	11	8726.11	0	0	0	0	0	54.5	250	414.5	0.350095	672.5	347	0.451522	-2.84563	0.40555	0.67469	0.5157	0.61436	-0.06992	0.00968	0.1362	0.16216	0.06531	1	0.0289344	0.0109048	0.0056514	0.012711	0.03892	0.02828	0.01535	0.09989	0.01223	0, 0	0, 0	0, 0	0, 0	0, 0	ribosomal L1 domain containing 1 (RSL1D1)
NM_016006.1	IOH10127	43	14	13	23925.5	0	0	0	0	0	36	62.5	65.5	0.0331456	103.5	82.5	0.159669	-13.733	-4.38033	-8.78214	-1.22189	-2.48913	-0.08417	-0.12094	-0.14371	-0.17493	-0.12507	1	1	1	0.893044	1	0	0.01131	0.18352	0.06149	0.06	0, 0	0, 0	0, 0	0, 0	0, 0	abhydrolase domain containing 5 (ABHD5)
NM_173517.2	IOH14095	43	14	15	4821.89	0	0	0	0	0	53.5	91	87.5	0.0277297	133.5	133.5	0	-3.00962	-1.21677	-2.29673	-0.32306	-0.83612	-0.07068	-0.10108	-0.12607	-0.15715	-0.08836	1	0.652054	1	0.307592	0.223454	0.03965	0.01554	0.07273	0.02648	0.13242	0, 0	0, 0	0, 0	0, 0	0, 0	vitamin K epoxide reductase complex, subunit 1-like 1 (VKORC1L1)
BC020622.1	IOH12066	43	14	17	16214.9	0	0	0	0	0	46.5	103.5	108.5	0.0333541	195.5	163	0.128206	-4.97375	-0.86278	-1.67542	0.18205	-0.11939	-0.07608	-0.09237	-0.10922	-0.12043	-0.06713	1	0.406879	0.640711	0.0976736	0.0973008	0.07603	0.03416	0.16293	0.03255	0.05206	0, 0	0, 0	0, 0	0, 0	0, 0	OTU domain containing 7B (OTUD7B)
NM_006454.2	IOH45932	43	14	19	14221.5	0	0	0	0	0	69	133.5	158.5	0.12108	274	212	0.180414	-1.35954	-0.14995	-0.22426	0.5159	0.08691	-0.05874	-0.07147	-0.06912	-0.07392	-0.03186	0.556131	0.156755	0.136382	0.038671	0.0485481	0.0205	0.0053	0.06692	0.01032	0.07338	0, 0	0, 0	0, 0	0, 0	0, 0	MAX dimerization protein 4 (MXD4)
NM_023112.2	IOH45933	43	14	21	33319.2	0	0	0	0	0	109	111.5	135.5	0.137413	210	207.5	0.00846834	-0.21782	-0.70671	-0.20588	0.21638	-0.05943	-0.02792	-0.0868	-0.08757	-0.11184	-0.0351	0.137379	0.316582	0.191772	0.0815244	0.0549508	0.02595	0.04439	0.00522	0.04041	0.10564	0, 0	0, 0	0, 0	0, 0	0, 0	OTU domain, ubiquitin aldehyde binding 2 (OTUB2)
NM_014955.2	IOH45543	43	15	1	16957.3	0	0	0	0	0	64	260.5	246.5	0.0390513	484	364	0.200125	-1.95698	0.42451	0.35057	0.72077	0.67557	-0.06259	0.017	0.00145	0.05049	0.07755	0.830404	0.0261982	0.0389338	0.0101956	0.0111378	0.06629	0.02986	0.03729	0.01461	0	0, 0	0, 0	0, 0	0, 0	0, 0	KIAA0859 (KIAA0859), transcript variant 2
NM_018189.2	IOH45471	43	15	3	11085.5	0	0	0	0	0	106	285	300	0.0362619	626	399.5	0.312354	-0.60109	0.29859	0.46487	0.72331	0.52083	-0.03023	0.03406	0.04437	0.13461	0.1031	0.175828	0.0229751	0.0240596	0.0059176	0.0098395	0.10673	0.07939	0.03771	0.03163	0.05487	0, 0	0, 0	0, 0	0, 0	0, 0	Developmental pluripotency-associated protein 4
BC044575.1	IOH26889	43	15	5	3254.31	0	0	0	0	0	46	94.5	92	0.0189573	1217	117.5	1.16518	-5.02802	-1.18959	-2.71818	-2.66999	-0.58388	-0.07646	-0.09864	-0.12246	0.48474	-0.09988	1	0.593295	1	0.0586042	0.259242	0.06149	0.03741	0.18446	1.14578	0.01805	0, 0	0, 0	0, 0	0, 0	0, 0	tryptophanyl tRNA synthetase 2, mitochondrial (WARS2)
BC061699.1	IOH29429	43	15	7	2888.6	0	0	0	0	0	45	102	147.5	0.257903	327	135.5	0.585561	-5.14744	-0.94638	-0.09911	0.25634	-0.45055	-0.07723	-0.09342	-0.07795	-0.04252	-0.08693	1	0.439836	0.150787	0.0298962	0.175351	0.03143	0.04159	0.01438	0.10812	0.0574	0, 0	0, 0	0, 0	0, 0	0, 0	glycosyltransferase-like domain containing 1 (GTDC1)
BC041615.1	IOH28053	43	15	9	7167.96	0	0	0	0	0	53.5	115.5	127.5	0.0698377	309	125.5	0.597257	-3.00962	-1.43382	-0.44509	-0.25381	-0.80631	-0.07068	-0.08402	-0.09399	-0.05318	-0.09413	1	0.457836	0.245475	0.0450247	0.251427	0.03965	0.21427	0.02773	0.24257	0.09578	0, 0	0, 0	0, 0	0, 0	0, 0	zinc finger protein 551 (ZNF551)
BC056409.1	IOH29119	43	15	11	21706.8	0	0	0	0	0	49	88	108.5	0.147539	188	126.5	0.276547	-4.2976	-1.36522	-1.00317	-0.33855	-0.34536	-0.07415	-0.10318	-0.10923	-0.12487	-0.0934	1	0.758019	0.451657	0.140871	0.194595	0.08658	0.01607	0.04562	0.15045	0.00559	0, 0	0, 0	0, 0	0, 0	0, 0	cisplatin resistance-associated overexpressed protein (CROP)
CCP_1BSA		43	15	13	0	0	0	0	0	0	48	66	53.5	0.14793	58.5	62.5	0.0467509	-3.88365	-4.01961	-57.4972	-11.8614	-7.01291	-0.07492	-0.1185	-0.15334	-0.20159	-0.13947	1	1	1	1	1	0	0.06428	0.03965	0.06044	0.03394	0, 0	0, 0	0, 0	0, 0	0, 0	CCP_1BSA
PV3760		43	15	15	9693.32	0	0	0	0	0	46.5	77	85	0.0698377	92	91	0.00772794	-7.03704	-2.63705	-1.9709	-1.47611	-1.5316	-0.07608	-0.11084	-0.12807	-0.18174	-0.11896	1	1	1	1	0.72242	0.31934	0.09183	0	0.01537	0.01554	0, 0	0, 0	0, 0	0, 0	0, 0	TAO kinase 2 (TAOK2), transcript variant 1
PV3972		43	15	17	5914.13	0	0	0	0	0	47.5	83	96.5	0.106361	143	137.5	0.0277297	-5.11768	-2.72835	-1.25563	-0.34756	-0.27405	-0.07531	-0.10666	-0.11885	-0.15152	-0.08549	1	1	0.640711	0.264956	0.155061	0.13398	0.18743	0.00733	0.05934	0.02571	0, 0	0, 0	0, 0	0, 0	0, 0	PAS domain containing serine/threonine kinase (PASK)
PV4202		43	15	19	21810.6	0	0	0	0	0	635.5	868	654.5	0.198315	912	966	0.0406643	0.76061	0.78923	0.81125	0.75605	0.28711	0.37775	0.44022	0.32869	0.30405	0.51087	0.0023524	0.001733	0.0039223	0.0026632	0.0017697	0.03004	0.0277	0.00756	0.04032	0.19032	0, 0	0, 0	0, 0	0, 0	0, 0	NIMA (never in mitosis gene a)-related kinase 1 (NEK1)
PV3855		43	15	21	12373.2	0	0	0	0	0	22.5	52.5	68	0.181911	48.5	51	0.035533	-13.7015	-13.8152	-6.37081	-84.0668	-55.0677	-0.09456	-0.1279	-0.14171	-0.20751	-0.14775	1	1	1	1	1	0.3457	0.22897	0.10399	0.13122	0.08319	-50, 0	0, 0	0, 0	0, 0	0, 0	Tyrosine-protein kinase JAK3
P2634		43	16	1	82.57	0	0	0	0	0	31.5	44	52	0.117851	53.5	52	0.0201073	-63.8452	-136.756	-371.197	-29.7245	-43.64	-0.08763	-0.13383	-0.15454	-0.20455	-0.14703	1	1	1	1	1	0.06734	0.06428	0.08159	0.06608	0.21757	0, 0	0, 0	0, 0	0, 0	0, 0	protein kinase C, eta
PV4788		43	16	3	99.74	0	0	0	0	0	24.5	54.5	73	0.2052	282	89	0.735696	-17.4704	-8.18942	-3.84384	-2.30072	-2.08175	-0.09302	-0.12651	-0.1377	-0.06918	-0.1204	1	1	1	0.361414	1	0.20203	0.01297	0.01937	0.78735	0.07945	0, 0	0, 0	0, 0	0, 0	0, 0	PIK3CA is coexpressed and copurified with the regulatory subunit PI3KR1: PIK3CA and PI3KR1 sequences are seperated by -- (in protein list file).
PV4399		43	16	5	60.16	0	0	0	0	0	28.5	37	42.5	0.0978387	915	21.5	1.34928	-59.6617	-16.7749	-9.98396	-3.4166	-4.65552	-0.08994	-0.1387	-0.16216	0.30583	-0.16899	1	1	1	1	1	0.07443	0.07644	0.01664	1.35548	0.82222	0, 0	0, 0	0, 0	0, 0	0, -50	Serine/threonine-protein kinase MRCK beta
NM_021914.3	IOH14198	43	16	7	12833.2	0	0	0	0	0	79.5	222	403	0.409556	755.5	292	0.625764	-1.33041	0.31246	-0.01831	0.09765	0.40491	-0.05065	-0.00982	0.12698	0.21134	0.02572	0.43573	0.0393586	0.0165513	0.0055731	0.0204557	0.11563	0.03185	0.21406	0.23679	0.04843	0, 0	0, 0	0, 0	0, 0	0, 0	cofilin 2 (muscle) (CFL2), transcript variant 1
BC012289.1	IOH11447	43	16	9	2018.16	0	0	0	0	0	65.5	193.5	350.5	0.408146	875	250	0.785674	-1.8917	0.28088	0.61921	0.61142	0.3861	-0.06144	-0.02968	0.08486	0.28213	-0.00451	0.780146	0.0542822	0.0160008	0.0031171	0.02901	0.07557	0.01096	0.01412	0.08404	0.02828	0, 0	0, 0	0, 0	0, 0	0, 0	KIAA0515 (KIAA0515)
BC052803.1	IOH29397	43	16	11	8005.18	0	0	0	0	0	92	236	331	0.236949	554.5	287.5	0.44845	-0.68898	0.34038	0.3116	0.41085	0.43814	-0.04102	-7e-05	0.06923	0.09226	0.02248	0.241033	0.0339185	0.0210175	0.0089359	0.0208149	0.06149	0.03595	0.094	0.1186	0.03689	0, 0	0, 0	0, 0	0, 0	0, 0	forkhead box P4 (FOXP4)
BC058926.1	IOH29101	43	16	13	9353.62	0	0	0	0	0	65.5	172	231.5	0.20854	365	226	0.332615	-1.8917	-0.28384	0.13122	0.65571	0.32685	-0.06144	-0.04465	-0.01057	-0.02001	-0.02178	0.780146	0.0950093	0.0497228	0.0192717	0.0373467	0.07557	0.12333	0.08247	0.00775	0.02503	0, 0	0, 0	0, 0	0, 0	0, 0	catenin (cadherin-associated protein), beta 1, 88kDa (CTNNB1)
NM_031919.1	IOH42936	43	16	15	6055.67	0	0	0	0	0	75	118.5	119.5	0.00594207	200.5	160.5	0.1567	-1.13897	-0.88611	-0.55302	-0.21337	-0.35367	-0.05411	-0.08192	-0.1004	-0.11746	-0.06893	0.43573	0.30618	0.297721	0.113601	0.113862	0.03771	0.11338	0.01775	0.13754	0.10133	0, 0	0, 0	0, 0	0, 0	0, 0	fibronectin type III and SPRY domain containing 1-like (FSD1L), transcript variant 2
NM_001012425.1	IOH44762	43	16	17	6573.48	0	0	0	0	0	74.5	100	102	0.0140021	160.5	145	0.0717522	-1.21076	-1.08961	-1.4729	-0.03843	-0.24083	-0.0545	-0.09482	-0.11444	-0.14116	-0.08009	0.456457	0.497317	0.640711	0.172419	0.135042	0.04746	0.05657	0.08319	0.03084	0.03901	0, 0	0, 0	0, 0	0, 0	0, 0	chromosome 1 open reading frame 146 (C1orf146)
NM_003769.2	IOH41184	43	16	19	9144.85	0	0	0	0	0	106	291	384	0.194847	748.5	585	0.173396	-0.32178	0.19572	0.54907	0.81738	0.72226	-0.03023	0.03825	0.11174	0.20719	0.23663	0.152731	0.023185	0.0136205	0.0038938	0.0039876	0.04002	0.11178	0.04419	0.01228	0.02659	0, 0	0, 0	0, 0	0, 0	0, 0	splicing factor, arginine/serine-rich 9 (SFRS9)
NM_018173.1	IOH43927	43	16	21	5995.52	0	0	0	0	0	92.5	150	154	0.0186081	359	184.5	0.454058	-0.57355	-0.2305	-0.29885	0.53922	-0.05139	-0.04064	-0.05998	-0.07273	-0.02356	-0.05166	0.22537	0.125292	0.150787	0.0211413	0.0710722	0.03822	0.066	0.07347	0.03939	0.07282	0, 0	0, 0	0, 0	0, 0	0, 0	Pleckstrin homology domain-containing family G member 6
NM_014741.2	IOH3624	43	17	1	19997.4	0	0	0	0	0	46	124	98.5	0.162078	200.5	504	0.609246	-4.76202	-0.31141	-1.52186	0.15286	-2.45053	-0.07646	-0.07809	-0.11725	-0.11746	0.17832	1	0.201748	0.698783	0.0935459	0.095488	0.03074	0.0114	0.06461	0.04585	0.97087	0, 0	0, 0	0, 0	0, 0	0, 0	KIAA0652 (KIAA0652)
NM_018348.4	IOH27159	43	17	3	7327.72	0	0	0	0	0	58	106.5	119	0.0783932	460	152.5	0.709993	-2.43996	-0.64045	-0.53304	-1.90261	-0.78602	-0.06721	-0.09029	-0.10081	0.03628	-0.07469	1	0.339042	0.297721	0.082619	0.162732	0.04877	0.00664	0.01188	0.79011	0.18083	0, 0	0, 0	0, 0	0, 0	0, 0	hypothetical protein FLJ11171 (FLJ11171), transcript variant 1
BC036062.1	IOH27284	43	17	5	5461.14	0	0	0	0	0	42	80	86.5	0.0552095	772.5	100	1.09004	-6.69073	-2.34055	-2.39146	-2.84615	-1.3346	-0.07954	-0.10875	-0.12687	0.22141	-0.11248	1	1	1	0.241275	0.54204	0.03367	0.08839	0.07357	1.15609	0.05657	0, 0	0, 0	0, 0	0, 0	0, 0	protocadherin beta 16 (PCDHB16)
BC050424.1	IOH26735	43	17	7	2661.92	0	0	0	0	0	46	84.5	141	0.354337	197.5	109	0.408346	-6.358	-1.92521	-1.15307	0.07816	-1.69122	-0.07646	-0.10562	-0.08316	-0.11924	-0.106	1	1	0.289288	0.100579	0.567048	0.21521	0.07531	0.22066	0.06086	0.18164	0, 0	0, 0	0, 0	0, 0	0, 0	F-box protein 38 (FBXO38)
BC016879.1	IOH10754	43	17	9	23372.3	0	0	0	0	0	116.5	223	402	0.405031	740	349	0.507766	-0.03855	0.31628	0.60858	0.60303	0.43312	-0.02215	-0.00912	0.12617	0.20215	0.06675	0.11029	0.0388952	0.0120088	0.0044299	0.0137226	0.00607	0.03171	0.03166	0.07836	0.06484	0, 0	0, 0	0, 0	0, 0	0, 0	chromosome 6 open reading frame 113 (C6orf113)
BC036492.2	IOH22068	43	17	11	40155.7	0	0	0	0	0	218	405	418.5	0.0231838	650	401	0.335052	0.51102	0.68367	0.71294	0.59298	0.5289	0.05607	0.11767	0.13941	0.14884	0.10418	0.0234838	0.008935	0.010494	0.0058337	0.0097223	0.00649	0.01048	0.00507	0.07397	0.0529	0, 0	0, 0	0, 0	0, 0	0, 0	Formin-like protein 2
NM_003092.3	IOH21977	43	17	13	29176.7	0	0	0	0	0	194	400.5	504.5	0.162517	726.5	498	0.263902	0.25829	0.56688	0.72061	0.54808	0.75349	0.03757	0.11453	0.20838	0.19416	0.174	0.033706	0.0096874	0.00705	0.0047328	0.0055086	0.05832	0.04414	0.01822	0.09441	0.00568	0, 0	0, 0	0, 0	0, 0	0, 0	small nuclear ribonucleoprotein polypeptide B'' (SNRPB2), transcript variant 1
NM_016388.2	IOH22617	43	17	15	23565.7	0	0	0	0	0	108	188	255.5	0.215241	465.5	312.5	0.278117	-0.12459	0.23892	0.19189	0.64198	0.58803	-0.02869	-0.03351	0.00868	0.03953	0.04048	0.133903	0.0591278	0.0389338	0.0115083	0.0161446	0	0.01504	0.08579	0.03494	0.00679	0, 0	0, 0	0, 0	0, 0	0, 0	T cell receptor associated transmembrane adaptor 1 (TRAT1)
NM_079834.1	IOH9634	43	17	17	8248.41	0	0	0	0	0	113	80.5	108	0.206318	135.5	105.5	0.176043	-0.26139	-2.12516	-1.73686	-0.29215	-0.91998	-0.02484	-0.1084	-0.10963	-0.15597	-0.10852	0.130557	1	0.668802	0.292303	0.390347	0.05006	0.06149	0.17023	0.02609	0.02011	0, 0	0, 0	0, 0	0, 0	0, 0	secretory carrier membrane protein 4 (SCAMP4)
BC007920.1	IOH6782	43	17	19	3800.42	0	0	0	0	0	42.5	65.5	76.5	0.109552	91.5	75	0.140147	-6.21148	-3.65652	-3.07469	-2.0668	-2.92365	-0.07916	-0.11885	-0.13489	-0.18204	-0.13047	1	1	1	1	1	0.01664	0.0108	0.00924	0.10046	0	0, 0	0, 0	0, 0	0, 0	0, 0	major histocompatibility complex, class II, DR beta 1 (HLA-DRB1)
NM_004357.2	IOH3965	43	17	21	8898.33	0	0	0	0	0	102	98.5	99	0.00358029	150	133	0.0849528	-0.57217	-1.49153	-1.18126	-0.42286	-0.56942	-0.03331	-0.09586	-0.11685	-0.14737	-0.08872	0.186557	0.652054	0.589588	0.246888	0.194595	0.08319	0.12204	0.01428	0.09428	0.07443	0, 0	0, 0	0, 0	0, 0	0, 0	CD151 molecule (Raph blood group) (CD151), transcript variant 1
NM_024058.1	IOH3251	43	18	1	8413.21	0	0	0	0	0	32.5	64	64	0	102.5	90	0.091832	-42.5729	-4.70623	-8.07797	-1.34479	-2.31674	-0.08686	-0.1199	-0.14492	-0.17552	-0.11968	1	1	1	0.977131	1	0.19581	0.08839	0.06629	0.07588	0.12571	0, 0	0, 0	0, 0	0, 0	0, 0	hypothetical protein MGC5590 (MGC5590)
BC013879.1		43	18	3	9240.93	0	0	0	0	0	103.5	248.5	233.5	0.0440108	565	373.5	0.288569	-0.22237	0.4942	0.42082	0.25401	0.56088	-0.03216	0.00864	-0.00897	0.09848	0.08438	0.152731	0.0280702	0.0424101	0.0093425	0.0111378	0.00683	0.00285	0.00908	0.1677	0.03597	0, 0	0, 0	0, 0	0, 0	0, 0	Serine/threonine-protein kinase PLK2
BC020972.1		43	18	5	43046.7	0	0	0	0	0	358.5	800	735.5	0.0594053	1913	891.5	0.515108	0.66206	0.61893	0.72192	0.00357	0.83589	0.16432	0.39285	0.39365	0.89707	0.45725	0.0078903	0.0022297	0.0032145	0.0008833	0.0015753	0.0217	0.07778	0.04134	0.30606	0.01348	0, 0	0, 0	0, 0	0, 0	0, 0	Casein kinase I isoform gamma-2
NM_014791.1		43	18	7	5054.4	0	0	0	0	0	85.5	186	317	0.368314	567	285	0.468085	-0.77219	0.02029	-0.14051	0.18305	0.4951	-0.04602	-0.0349	0.058	0.09967	0.02069	0.288156	0.0677096	0.0293504	0.0096439	0.0206341	0.04135	0.06843	0.21414	0.18956	0.01985	0, 0	0, 0	0, 0	0, 0	0, 0	a serine/threonione kinase
NM_024776.1		43	18	9	23360.5	0	0	0	0	0	52.5	103	175	0.366271	285.5	118.5	0.584588	-2.99924	-0.91383	-0.66259	0.35045	-0.74411	-0.07145	-0.09272	-0.05589	-0.0671	-0.09916	1	0.422876	0.139093	0.0383194	0.276005	0.01347	0.04119	0.20203	0.06192	0.0537	0, 0	0, 0	0, 0	0, 0	0, 0	Tyrosine-protein kinase SgK269
BC032822.2	IOH26849	43	18	11	6036.8	0	0	0	0	0	82.5	241.5	414.5	0.372956	729	296	0.597419	-1.27801	0.32658	0.32386	0.37794	0.3802	-0.04834	0.00377	0.1362	0.19564	0.0286	0.398296	0.0324704	0.0129703	0.0051358	0.0201059	0.12856	0.04392	0.11771	0.14744	0.05733	0, 0	0, 0	0, 0	0, 0	0, 0	erythrocyte membrane protein band 4.1 like 5 (EPB41L5)
NM_020783.2	IOH22458	43	18	13	3218.91	0	0	0	0	0	61	124	177.5	0.250947	277.5	184.5	0.284679	-2.2436	-0.36392	-0.10681	0.49538	-0.02009	-0.0649	-0.07809	-0.05389	-0.07184	-0.05166	1	0.207285	0.10023	0.0379726	0.0699382	0.06955	0.02281	0.07569	0.01784	0.06515	0, 0	0, 0	0, 0	0, 0	0, 0	synaptotagmin IV (SYT4)
NM_014004.2	IOH36179	43	18	15	4539.99	0	0	0	0	0	53.5	93.5	124.5	0.201104	190.5	136	0.236063	-3.37146	-1.31746	-0.79603	-0.02809	-0.51533	-0.07068	-0.09934	-0.0964	-0.12339	-0.08657	1	0.652054	0.306527	0.115405	0.179886	0.09252	0.05294	0.08519	0.07795	0.07279	0, 0	0, 0	0, 0	0, 0	0, 0	protocadherin gamma subfamily A, 8 (PCDHGA8), transcript variant 2
BC062564.1	IOH39851	43	18	17	13750.9	0	0	0	0	0	88.5	188.5	205	0.0592999	390	263.5	0.273754	-1.11675	0.16854	0.13325	0.70596	0.49394	-0.04372	-0.03316	-0.03183	-0.0052	0.00521	0.323383	0.0608879	0.0648223	0.0163028	0.0245205	0.13583	0.03376	0.05519	0	0.00805	0, 0	0, 0	0, 0	0, 0	0, 0	dyslexia susceptibility 1 candidate 1 (DYX1C1)
BC098393.1	IOH62683	43	18	19	792.64	0	0	0	0	0	40.5	53	67.5	0.170175	75	73.5	0.014285	-10.0276	-9.3795	-5.93276	-3.32219	-3.76824	-0.0807	-0.12756	-0.14211	-0.19182	-0.13155	1	1	1	1	1	0.22697	0	0.05238	0.03771	0.06734	0, 0	0, 0	0, 0	0, 0	0, 0	Jagged 1 (Alagille syndrome), mRNA (cDNA clone MGC:104644 IMAGE:30528888), complete cds
NM_144610.1	IOH60533	43	18	21	6157.11	0	0	0	0	0	113	76	108.5	0.249116	176.5	107.5	0.343594	-0.21024	-2.48924	-1.07787	0.09281	-1.07178	-0.02484	-0.11153	-0.10923	-0.13168	-0.10708	0.127335	1	0.468197	0.129326	0.405551	0.03755	0.05582	0.05865	0.02804	0.0592	0, 0	0, 0	0, 0	0, 0	0, 0	Uncharacterized serine/threonine-protein kinase SgK494
BC098401.1	IOH62680	43	19	1	10158	0	0	0	0	0	51	87	124.5	0.250747	167.5	111.5	0.283856	-3.58935	-1.90354	-0.73775	-0.58993	-1.27843	-0.07261	-0.10387	-0.0964	-0.13702	-0.1042	1	1	0.297721	0.21129	0.42166	0.05546	0.09753	0.07383	0.17308	0.12049	0, 0	0, 0	0, 0	0, 0	0, 0	Neuronal cell adhesion molecule, mRNA (cDNA clone MGC:104689 IMAGE:30528526), complete cds
BC028682.2	IOH22322	43	19	5	10783.7	0	0	0	0	0	81	102.5	110	0.0499134	155.5	108	0.254934	-0.88708	-1.03729	-0.69693	-0.12778	-0.80277	-0.04949	-0.09308	-0.10802	-0.14412	-0.10672	0.33657	0.457836	0.380772	0.194302	0.349535	0.03492	0.06209	0	0.04093	0.01309	0, 0	0, 0	0, 0	0, 0	0, 0	coiled-coil domain containing 91 (CCDC91)
NM_018335.2	IOH45711	43	19	7	17567.8	0	0	0	0	0	37	59	147	0.60413	98	61	0.329094	-12.2236	-5.43792	-2.35308	-1.16724	-8.89058	-0.08339	-0.12338	-0.07834	-0.17818	-0.14055	1	1	0.668802	0.977131	1	0.03822	0	0.50027	0.01443	0.09274	0, 0	0, 0	0, 0	0, 0	0, 0	chromosome 14 open reading frame 131 (C14orf131)
NM_152509.1	IOH44542	43	19	9	6169.69	0	0	0	0	0	109	156	221.5	0.24538	347.5	173	0.474122	-0.43277	0.09823	-0.09485	0.27193	-0.02916	-0.02792	-0.0558	-0.0186	-0.03038	-0.05993	0.152731	0.0967874	0.0614579	0.0259935	0.0812274	0.07785	0	0.13089	0.11192	0.04905	0, 0	0, 0	0, 0	0, 0	0, 0	Putative palmitoyltransferase ZDHHC8-like protein [Source:UniProtKB/Swiss-Prot;Acc:Q3KR32]
NM_001018061.1	IOH57329	43	19	11	28346.3	0	0	0	0	0	201.5	388.5	465.5	0.127511	835	528.5	0.3179	0.47633	0.56412	0.64301	0.48354	0.64088	0.04336	0.10617	0.17711	0.25844	0.19595	0.0280689	0.0103473	0.0086646	0.0036667	0.0051327	0.00351	0.04186	0.03494	0.12194	0.04415	0, 0	0, 0	0, 0	0, 0	0, 0	UPF0544 protein C5orf45 [Source:UniProtKB/Swiss-Prot;Acc:Q6NTE8]
NM_181515.1	IOH45751	43	19	13	16257.4	0	0	0	0	0	127	249.5	313.5	0.160763	571	367.5	0.306652	0.00828	0.39383	0.5978	0.7511	0.45938	-0.01405	0.00934	0.0552	0.10204	0.08006	0.0904891	0.0292314	0.0205409	0.0070828	0.0121245	0.02227	0.03118	0.00677	0.01734	0.0635	0, 0	0, 0	0, 0	0, 0	0, 0	mitochondrial ribosomal protein L21 (MRPL21), nuclear gene encoding mitochondrial protein, transcript variant 1
NM_001002244.1	IOH45898	43	19	15	12874.5	0	0	0	0	0	116.5	157.5	180	0.0942809	300.5	203.5	0.27218	-0.38209	-0.24256	0.22891	0.52477	0.29748	-0.02214	-0.05475	-0.05188	-0.05822	-0.03798	0.130557	0.113	0.0827221	0.0313942	0.0479065	0.09104	0.0853	0	0.02118	0.01042	0, 0	0, 0	0, 0	0, 0	0, 0	Anaphase-promoting complex subunit 11
NM_018485.1	IOH39439	43	19	17	6888.42	0	0	0	0	0	142	164.5	169.5	0.0211709	278	195	0.24816	-0.27571	-0.03095	0.07014	0.44999	0.00967	-0.0025	-0.04988	-0.0603	-0.07154	-0.0441	0.0833625	0.0915971	0.101934	0.038671	0.0608489	0.12947	0.04728	0.02086	0.03052	0.07252	0, 0	0, 0	0, 0	0, 0	0, 0	G protein-coupled receptor 77 (GPR77)
XM_370664.2	IOH44703	43	19	19	24172	0	0	0	0	0	140	135	152.5	0.0860826	223.5	184	0.137083	-0.37609	-0.29292	-0.17086	0.21622	0.02325	-0.00404	-0.07043	-0.07394	-0.10384	-0.05201	0.0904891	0.16446	0.144763	0.0707946	0.0688312	0.15152	0.0419	0.04173	0.05378	0.0538	0, 0	0, 0	0, 0	0, 0	0, 0	Coiled-coil domain-containing protein 15
NM_181608.1	IOH34903	43	19	21	11860.1	0	0	0	0	0	99.5	84	105	0.157135	156	138	0.0865845	-1.45346	-1.49312	-1.09492	-0.10247	-0.43365	-0.03524	-0.10596	-0.11204	-0.14382	-0.08513	0.323383	0.89208	0.504123	0.190375	0.166783	0.27716	0	0.04041	0.03626	0.06149	0, 0	0, 0	0, 0	0, 0	0, 0	keratin associated protein 19-2 (KRTAP19-2)
NM_153750.1	IOH43458	43	20	1	22649	0	0	0	0	0	91	231.5	206.5	0.08072	384.5	304	0.165351	-0.64708	0.22322	-0.00909	0.33976	0.43291	-0.04179	-0.0032	-0.03062	-0.00846	0.03436	0.241033	0.037553	0.0684708	0.0201741	0.0184841	0.04662	0.06414	0.09245	0.10482	0.04652	0, 0	0, 0	0, 0	0, 0	0, 0	chromosome 21 open reading frame 81 (C21orf81)
NM_006763.2	IOH41569	43	20	3	16840.7	0	0	0	0	0	36	61	78	0.172961	93	79.5	0.110678	-17.2983	-5.42961	-4.05217	-1.32022	-2.97063	-0.08417	-0.12198	-0.13369	-0.18115	-0.12723	1	1	1	1	1	0.19642	0.06955	0.14505	0	0.08005	0, 0	0, 0	0, 0	0, 0	0, 0	BTG family, member 2 (BTG2)
NM_133491.2	IOH12374	43	20	5	45731.3	0	0	0	0	0	77.5	113	113	0	226.5	123	0.418801	-1.24981	-1.67295	-0.82152	0.06137	-0.83865	-0.05219	-0.08575	-0.10562	-0.10206	-0.09593	0.43573	0.56685	0.380772	0.0744371	0.267427	0.08212	0.2503	0.03755	0.09678	0.09198	0, 0	0, 0	0, 0	0, 0	0, 0	spermidine/spermine N1-acetyltransferase 2 (SAT2)
BC005155.1	IOH5175	43	20	7	1572.3	0	0	0	0	0	36	73	113	0.304132	166	102.5	0.33446	-15.1591	-2.98288	-1.65205	-0.04406	-1.42368	-0.08416	-0.11363	-0.10562	-0.1379	-0.11068	1	1	0.589588	0.159822	0.54204	0.07857	0.07749	0.18773	0.0426	0.08968	0, 0	0, 0	0, 0	0, 0	0, 0	Rho guanine nucleotide exchange factor 1
BC017048.1	IOH10387	43	20	9	4307.62	0	0	0	0	0	78.5	92	132.5	0.255125	249.5	142.5	0.386023	-1.02824	-1.17135	-0.88074	0.04199	-0.52342	-0.05142	-0.10039	-0.08997	-0.08844	-0.08189	0.381363	0.621634	0.281209	0.0606371	0.162732	0.04504	0.01537	0.13342	0.12187	0.09428	0, 0	0, 0	0, 0	0, 0	0, 0	gap junction protein, beta 2, 26kDa (GJB2)
NM_004530.1	IOH4128	43	20	11	7756.55	0	0	0	0	0	61	112	147	0.19111	247	142	0.381729	-1.96944	-0.84847	-0.43877	-0.1316	-0.32643	-0.0649	-0.08645	-0.07835	-0.08991	-0.08225	0.885681	0.339042	0.179077	0.0682353	0.14792	0.02318	0.07576	0.08658	0.16604	0.0498	0, 0	0, 0	0, 0	0, 0	0, 0	matrix metallopeptidase 2 (gelatinase A, 72kDa gelatinase, 72kDa type IV collagenase) (MMP2)
NM_002903.1	IOH4436	43	20	13	21342.3	0	0	0	0	0	44.5	77.5	86.5	0.0776093	100	85.5	0.110545	-5.80057	-2.52219	-3.36678	-1.67351	-2.4349	-0.07761	-0.11049	-0.12687	-0.177	-0.12292	1	1	1	1	1	0.07945	0.08212	0.20437	0.11314	0.09097	0, 0	0, 0	0, 0	0, 0	0, 0	recoverin (RCVRN)
NM_006762.1	IOH41540	43	20	15	19591.9	0	0	0	0	0	145	159.5	161.5	0.0088113	377.5	194	0.454083	-0.13169	-0.33063	0.07967	0.3386	0.29534	-0.00018	-0.05336	-0.06672	-0.0126	-0.04482	0.0741533	0.115309	0.113137	0.0209989	0.0534228	0.09753	0.11083	0.00438	0.10302	0	0, 0	0, 0	0, 0	0, 0	0, 0	Lysosomal-associated multispanning membrane protein-5 (LAPTM5), mRNA
NM_001310.2	IOH41451	43	20	17	11943.9	0	0	0	0	0	127	230.5	270.5	0.112911	545.5	360	0.289715	-0.25428	0.12847	0.46059	0.70833	0.58956	-0.01405	-0.0039	0.02071	0.08693	0.07467	0.103023	0.0398303	0.0301672	0.0079618	0.0118854	0.08908	0.08896	0.02353	0.02722	0.02357	0, 0	0, 0	0, 0	0, 0	0, 0	CAMP responsive element binding protein-like 2 (CREBL2), mRNA
NM_002405.2	IOH41649	43	20	19	10290.2	0	0	0	0	0	100	100	125	0.157135	231	132	0.385695	-0.49581	-0.86552	-0.75484	0.40096	-0.48614	-0.03485	-0.09481	-0.09599	-0.0994	-0.08944	0.186557	0.439836	0.297721	0.0599478	0.189498	0.05657	0.01414	0.0792	0.01224	0.05357	0, 0	0, 0	0, 0	0, 0	0, 0	Manic fringe homolog (Drosophila) (MFNG), mRNA
NM_001017922.1	IOH41663	43	20	21	4212.08	0	0	0	0	0	47	94	99.5	0.0401973	198.5	164.5	0.132461	-5.17299	-1.25289	-1.38034	0.22711	-0.01307	-0.07569	-0.09899	-0.11644	-0.11865	-0.06605	1	0.621634	0.640711	0.092228	0.0903434	0.12036	0.04513	0.04975	0.02494	0.03009	0, 0	0, 0	0, 0	0, 0	0, 0	Erythroblast membrane-associated protein (ERMAP), transcript variant 1, mRNA
NM_181894.1	IOH43140	43	21	1	2455.77	0	0	0	0	0	37	244	70	0.783672	78.5	66.5	0.117038	-13.4445	-3.66892	-8.811	-3.60914	-7.12057	-0.08339	0.0055	-0.14011	-0.18973	-0.13659	1	1	1	1	1	0.11467	1.1418	0.38386	0.13512	0.20203	0, 0	0, 0	0, 0	0, 0	0, 0	Glutamate receptor, ionotrophic, AMPA 3 (GRIA3), transcript variant 3, mRNA
NM_152449.2	IOH43379	43	21	3	2445.15	0	0	0	0	0	31	50	63.5	0.16821	73	51.5	0.244222	-100.207	-17.7022	-9.72104	-6.45136	-48.2335	-0.08802	-0.12965	-0.14532	-0.193	-0.14739	1	1	1	1	1	0.09124	0.16971	0.14476	0.32934	0.15103	0, 0	0, 0	0, 0	0, 0	0, 0	Hypothetical protein FLJ33008 (FLJ33008), mRNA
XM_378687.2	IOH43359	43	21	5	13226.7	0	0	0	0	0	56.5	115	113	0.0124054	204.5	129	0.320159	-2.87565	-0.65306	-0.68309	0.17478	-0.75384	-0.06837	-0.08436	-0.10562	-0.11509	-0.0916	1	0.286857	0.357021	0.0884372	0.229992	0.08761	0.04919	0.01252	0.04495	0.09867	0, 0	0, 0	0, 0	0, 0	0, 0	PREDICTED: Homo sapiens hypothetical protein LOC339210 (LOC339210)
BC121084.1	IOH43231	43	21	7	4541.45	0	0	0	0	0	40	58	102.5	0.392103	116	70.5	0.345023	-10.3686	-6.44624	-2.82658	-0.898	-3.84141	-0.08108	-0.12407	-0.11404	-0.16753	-0.13371	1	1	1	0.578961	1	0.21213	0.04877	0.31044	0.07315	0.01003	0, 0	0, 0	0, 0	0, 0	0, 0	PREDICTED: Homo sapiens hypothetical protein LOC151300 (LOC151300)
NP_001953.1		43	21	9	8.26	0	0	0	0	0	24	44	61	0.228968	44.5	44	0.00798991	-14.892	-136.756	-12.3749	-19.483	-23.0771	-0.09341	-0.13383	-0.14732	-0.20988	-0.15279	1	1	1	1	1	0.11785	0.06428	0.1391	0.07945	0.12856	0, 0	0, 0	0, 0	0, 0	0, 0	EphrinA5 Protein (His Tag)
Q92843-1		43	21	17	10.62	0	0	0	0	0	9	9	11.5	0.172465	48	29	0.348962	-3.7691	-1.97424	-1.72482	-62.7973	-7.52598	-0.10497	-0.15821	-0.18703	-0.20781	-0.16359	1	1	1	1	1	0.4714	0	0.30744	0.14731	0.78026	-50, -50	-50, -50	-50, -50	0, 0	0, -50	BCL-W / BCL2L2 Protein (His Tag)
hu-IgM		43	21	21	0	0	0	0	0	0	1841.5	1492.5	1289	0.103467	833.5	1073	0.177658	0.28761	-1.46331	-1.33964	-0.8629	0.3036	1.30696	0.87528	0.83759	0.25754	0.58789	0.0003535	0.0028437	0.0042109	0.0087425	0.0014146	0.21772	0.77462	0.72302	0.5438	0.18979	0, 0	0, 0	0, 0	0, 0	0, 0	hu IgM
NM_006651.2	IOH4343	44	2	11	61352.9	0	0	0	0	0	101	188	193.5	0.0203884	358.5	234	0.297164	-1.4882	0.11523	0.18166	0.39536	0.28182	-0.03409	-0.03351	-0.04105	-0.02386	-0.01603	0.192293	0.0591278	0.0724361	0.0220269	0.0348555	0.08401	0.01504	0.03289	0.06114	0.03626	0, 0	0, 0	0, 0	0, 0	0, 0	complexin 1 (CPLX1)
BC002437.1	IOH4246	44	2	13	23125.7	0	0	0	0	0	100.5	245.5	247.5	0.00573717	551.5	351	0.314183	-1.20624	0.30242	0.51752	0.43382	0.56565	-0.03446	0.00655	0.00226	0.09048	0.06819	0.170807	0.0304662	0.0362311	0.0087425	0.0126247	0.02111	0.03168	0.00286	0.09873	0.02417	0, 0	0, 0	0, 0	0, 0	0, 0	exosome component 3 (EXOSC3)
BC006794.1	IOH3178	44	2	15	3066.76	0	0	0	0	0	142.5	411.5	307.5	0.204559	607.5	428	0.245149	-0.56801	-0.52263	0.47938	0.78266	0.6553	-0.00211	0.1222	0.05038	0.12366	0.12362	0.0741533	0.016458	0.0229146	0.006025	0.0079263	0.07443	0.35226	0.04369	0.00116	0.01983	0, 0	0, 0	0, 0	0, 0	0, 0	interferon induced transmembrane protein 3 (1-8U) (IFITM3)
BC029402.1	IOH23135	44	2	17	39294.6	0	0	0	0	0	75.5	150.5	134	0.0820194	276	219.5	0.161257	-2.64635	-0.24701	-0.68275	0.19893	0.15408	-0.05373	-0.05963	-0.08877	-0.07273	-0.02646	0.416383	0.113	0.233066	0.0424702	0.0426637	0.0281	0.02349	0.07388	0.07174	0.05476	0, 0	0, 0	0, 0	0, 0	0, 0	proteasome (prosome, macropain) subunit, alpha type, 3 (PSMA3)
NM_001448.2	IOH25750	44	2	19	14461	0	0	0	0	0	176	330.5	298	0.0731296	589.5	410	0.253978	-0.11314	0.47026	-0.11645	0.31544	0.67368	0.02371	0.06577	0.04276	0.113	0.11066	0.0412288	0.0149299	0.0328328	0.0080957	0.0086086	0.04018	0.03637	0.19457	0.14034	0.01035	0, 0	0, 0	0, 0	0, 0	0, 0	glypican 4 (GPC4)
NM_016046.2	IOH11580	44	2	21	46375.7	0	0	0	0	0	317	512	459	0.0771919	680.5	547.5	0.153168	-0.41649	0.0835	0.1462	0.7199	0.50206	0.13234	0.19221	0.17189	0.16691	0.20964	0.016237	0.0073215	0.0115348	0.0049041	0.0050884	0.2766	0.20164	0.18178	0.02806	0.08653	0, 0	0, 0	0, 0	0, 0	0, 0	exosome component 1 (EXOSC1)
BC018823.2	IOH14860	44	3	1	9433.83	0	0	0	0	0	117.5	347	422.5	0.138756	700	506	0.227494	-0.84484	0.27628	0.56387	0.66593	0.62085	-0.02137	0.07726	0.14261	0.17846	0.17976	0.11557	0.0148213	0.0111504	0.004748	0.0056602	0.04213	0.09781	0.05523	0.04647	0.04472	0, 0	0, 0	0, 0	0, 0	0, 0	splicing factor, arginine/serine-rich 5 (SFRS5)
NM_012328.1	IOH22212	44	3	3	12353.2	0	0	0	0	0	355	307.5	301	0.0151066	609	467	0.186634	0.22013	0.10557	0.47402	0.64171	0.68793	0.16163	0.04974	0.04516	0.12455	0.15169	0.0092672	0.0208424	0.0240596	0.0064129	0.0064896	0.10756	0.12647	0.04229	0.04412	0.01817	0, 0	0, 0	0, 0	0, 0	0, 0	DnaJ (Hsp40) homolog, subfamily B, member 9 (DNAJB9)
NM_197957.2	IOH41003	44	3	5	33869.2	0	0	0	0	0	141.5	95	120.5	0.167343	197.5	179	0.0694899	-1.27455	-2.04851	-1.82653	0.01143	-0.105	-0.00288	-0.09829	-0.0996	-0.11924	-0.05561	0.107784	0.621634	0.468197	0.0962679	0.0758957	0.24486	0.05955	0.19365	0.03938	0.06321	0, 0	0, 0	0, 0	0, 0	0, 0	MYC associated factor X (MAX), transcript variant 6
NM_201263.1	IOH43175	44	3	7	20238.3	0	0	0	0	0	107	109.5	109.5	0	211.5	262.5	0.152162	-1.69979	-1.45335	-1.95433	-0.08954	0.3089	-0.02946	-0.08819	-0.10842	-0.11094	0.00449	0.198299	0.377493	0.566291	0.0872254	0.026756	0.17182	0.08395	0.13561	0.08358	0.05118	0, 0	0, 0	0, 0	0, 0	0, 0	tryptophanyl tRNA synthetase 2, mitochondrial (WARS2), nuclear gene encoding mitochondrial protein, transcript variant 2
XM_371311.3	IOH42993	44	3	9	55928.3	0	0	0	0	0	120	211.5	197	0.0501985	353.5	309	0.0949925	-0.81476	0.15274	0.1873	0.5555	0.49384	-0.01945	-0.01713	-0.03825	-0.02682	0.03796	0.11029	0.0450533	0.069431	0.0209989	0.0171866	0.04714	0.03678	0.03589	0.014	0.02746	0, 0	0, 0	0, 0	0, 0	0, 0	PREDICTED: Homo sapiens hypothetical protein FLJ36032 (FLJ36032)
NM_138623.2	IOH42179	44	3	11	49772.3	0	0	0	0	0	60.5	107.5	70	0.298778	68.5	77.5	0.0871775	-5.72214	-1.62138	-19.4833	-7.55525	-4.4202	-0.06529	-0.08958	-0.14011	-0.19566	-0.12867	1	0.422876	1	1	1	0.12856	0.09867	0.04041	0.01032	0.08212	0, 0	0, 0	0, 0	0, 0	0, 0	BCL2-like 11 (apoptosis facilitator) (BCL2L11), transcript variant 3
XM_378678.1	IOH42222	44	3	13	56043.9	0	0	0	0	0	301.5	322.5	222.5	0.259489	494.5	418	0.118561	0.11845	0.48602	0.41374	0.72685	0.66918	0.12041	0.06019	-0.01779	0.05672	0.11642	0.0133709	0.0156075	0.0480045	0.009513	0.0082797	0.11023	0.0285	0.00953	0.00143	0.01353	0, 0	0, 0	0, 0	0, 0	0, 0	PREDICTED: Homo sapiens hypothetical LOC400600 (LOC400600)
NM_198491.1	IOH41015	44	3	15	14845.9	0	0	0	0	0	193.5	894	205	0.886618	898	300.5	0.705042	0.13364	0.74703	-0.07004	0.33695	0.50224	0.03718	0.45833	-0.03183	0.29575	0.03184	0.0308823	0.0016537	0.0714131	0.0033661	0.0181833	0.00365	0.03797	0.10348	0.16378	0.02118	0, 0	0, 0	0, 0	0, 0	0, 0	family with sequence similarity 92, member B (FAM92B)
NM_139161.2	IOH43543	44	3	17	47961.1	0	0	0	0	0	69	143.5	170.5	0.121604	236	117	0.476746	-3.5918	-0.53114	-0.96625	-1.07591	-1.07235	-0.05874	-0.06451	-0.0595	-0.09643	-0.10024	0.618681	0.142884	0.164021	0.125102	0.304371	0.06149	0.06406	0.23639	0.36554	0.07252	0, 0	0, 0	0, 0	0, 0	0, 0	crumbs homolog 3 (Drosophila) (CRB3), transcript variant 2
NM_004875.2	IOH42058	44	3	19	18664.5	0	0	0	0	0	75.5	142.5	193	0.21287	129.5	125.5	0.0221837	-2.53558	-1.06999	-0.03767	-0.9408	-0.49192	-0.05374	-0.0652	-0.04145	-0.15952	-0.09412	0.398296	0.191319	0.0802549	0.382526	0.199901	0.00937	0.17368	0.0806	0.07098	0.00563	0, 0	0, 0	0, 0	0, 0	0, 0	polymerase (RNA) I polypeptide C, 30kDa (POLR1C), transcript variant 2
BC011515.1	IOH9684	44	3	21	10560.9	0	0	0	0	0	128.5	330.5	238.5	0.22866	251.5	212.5	0.118867	-1.08726	-1.21181	0.46793	0.21775	-0.23358	-0.0129	0.06577	-0.00496	-0.08725	-0.0315	0.112884	0.0418047	0.0401856	0.0514156	0.0557395	0.14857	0.50706	0.00889	0.0478	0.14309	0, 0	0, 0	0, 0	0, 0	0, 0	tafazzin (cardiomyopathy, dilated 3A (X-linked); endocardial fibroelastosis 2; Barth syndrome) (TAZ)
BC007783.2	IOH6518	44	4	1	31725.6	0	0	0	0	0	62.5	81.5	82.5	0.00862325	142.5	142	0.00248544	-5.19074	-3.8679	-5.87473	-0.65425	-0.2335	-0.06374	-0.1077	-0.13008	-0.15182	-0.08225	1	1	1	0.271421	0.135042	0.12445	0.11279	0.12856	0.06451	0.00996	0, 0	0, 0	0, 0	0, 0	0, 0	chemokine (C-C motif) ligand 3-like 3 (CCL3L3)
BC015799.1	IOH10121	44	4	3	7356.69	0	0	0	0	0	40.5	73	75	0.019111	110.5	82	0.209377	-47.748	-5.41028	-8.37299	-1.22023	-3.28324	-0.0807	-0.11363	-0.13609	-0.17078	-0.12544	1	1	1	0.600028	1	0.22697	0.07749	0.01886	0.0192	0.05174	0, 0	0, 0	0, 0	0, 0	0, 0	caspase 7, apoptosis-related cysteine peptidase (CASP7)
BC025369.1	IOH14349	44	4	5	41170.1	0	0	0	0	0	56	55	58.5	0.0436101	58	55	0.0375455	-6.99265	-62.4064	-12.963	-35.8473	-2231.38	-0.06876	-0.12616	-0.14932	-0.20189	-0.14487	1	1	1	1	1	0.10102	0.07714	0.06044	0.07315	0.05143	0, 0	0, 0	0, 0	0, 0	0, 0	ubiquitin carboxyl-terminal hydrolase L5 (UCHL5)
BC033130.1	IOH23218	44	4	7	5945.6	0	0	0	0	0	84	112.5	124.5	0.0716057	192	142.5	0.209278	-3.11727	-1.25818	-0.77377	-0.07436	-0.25069	-0.04718	-0.08611	-0.09639	-0.12249	-0.08189	0.502609	0.327523	0.281209	0.106793	0.135042	0.2357	0.06914	0.05112	0.05156	0.01489	0, 0	0, 0	0, 0	0, 0	0, 0	lysyl oxidase-like 3 (LOXL3)
BC020873.1	IOH12323	44	4	9	5615.28	0	0	0	0	0	90.5	137.5	107	0.176415	262	158	0.350186	-1.62017	-1.49398	-1.163	0.28799	-0.82423	-0.04218	-0.06869	-0.11043	-0.08103	-0.07073	0.233004	0.26113	0.435979	0.0454728	0.144533	0.02344	0.2417	0.01322	0.03778	0.17901	0, 0	0, 0	0, 0	0, 0	0, 0	chloride channel Kb (CLCNKB)
NM_018464.2	IOH7211	44	4	11	8932.64	0	0	0	0	0	74.5	144.5	121.5	0.122282	278	155.5	0.399634	-2.63036	-1.39586	-0.71737	-0.3253	-0.21557	-0.0545	-0.06381	-0.09879	-0.07155	-0.07253	0.416383	0.225337	0.289288	0.0554363	0.109346	0.00949	0.24957	0.0291	0.21366	0.04093	0, 0	0, 0	0, 0	0, 0	0, 0	CDGSH iron sulfur domain 1 (CISD1)
NM_001544.2	IOH23172	44	4	13	10695.9	0	0	0	0	0	98.5	299	190	0.315234	379.5	251.5	0.286877	-1.27823	-1.24497	0.24379	0.63021	0.31339	-0.03601	0.04382	-0.04386	-0.01142	-0.00343	0.181073	0.0520798	0.0734813	0.0174235	0.0293116	0.02154	0.4919	0.01489	0.00186	0.04217	0, 0	0, 0	0, 0	0, 0	0, 0	intercellular adhesion molecule 4 (Landsteiner-Wiener blood group) (ICAM4), transcript variant 1
NM_016648.1	IOH41297	44	4	15	38317.4	0	0	0	0	0	187	495.5	478.5	0.0246834	873	631	0.227553	0.05356	0.46644	0.67434	0.78836	0.71785	0.03218	0.18071	0.18753	0.28095	0.26974	0.0341408	0.0064049	0.0081342	0.0028377	0.0034046	0.01513	0.0842	0.03399	0.02106	0.03138	0, 0	0, 0	0, 0	0, 0	0, 0	La ribonucleoprotein domain family, member 7 (LARP7), transcript variant 1
NM_206919.1	IOH43014	44	4	17	40016.5	0	0	0	0	0	36	58	71	0.142518	71	71	0	-110.076	-22.2641	-15.068	-7.92921	-5.95445	-0.08417	-0.12408	-0.1393	-0.19418	-0.13335	1	1	1	1	1	0	0.02438	0.01992	0.13943	0.03984	0, 0	0, 0	0, 0	0, 0	0, 0	ADP-ribosylation factor-like 9 (ARL9)
NM_004701.2	IOH41218	44	4	19	18255.2	0	0	0	0	0	191.5	354.5	613	0.377854	416.5	452.5	0.0585865	0.09491	0.55466	0.49478	0.42191	0.66054	0.03564	0.08249	0.29541	0.01051	0.14125	0.0320473	0.0123664	0.0052769	0.0158289	0.0070276	0.01108	0.02194	0.10382	0.073	0.02344	0, 0	0, 0	0, 0	0, 0	0, 0	cyclin B2 (CCNB2)
NM_172178.1	IOH44756	44	4	21	5.9	0	0	0	0	0	0	59	52.5	0.0824429	29.5	36.5	0.149992	-2.69715	-55.4327	-21.2685	-8.57897	-13.2132	-0.1119	-0.12338	-0.15414	-0.21876	-0.15819	1	1	1	1	1	1	1.2704	1.27953	1.36627	1.45296	-50, -50	-50, 0	0, -50	-50, 0	-50, 0	mitochondrial ribosomal protein L42 (MRPL42), nuclear gene encoding mitochondrial protein, transcript variant 3
NM_016533.4	IOH43470	44	5	1	13965.6	0	0	0	0	0	97.5	92.5	105	0.0895072	231.5	221	0.032816	-2.0196	-1.86529	-1.37938	-0.13421	0.1745	-0.03678	-0.10004	-0.11204	-0.0991	-0.02538	0.258387	0.593295	0.485662	0.0735005	0.0416158	0.1668	0.00764	0.02694	0.11912	0.05119	0, 0	0, 0	0, 0	0, 0	0, 0	ninjurin 2 (NINJ2)
NM_173084.1	IOH43187	44	5	3	4435.23	0	0	0	0	0	32	60.5	72	0.122743	75.5	64	0.116584	-25.4488	-19.8674	-19.7045	-6.12113	-11.3336	-0.08725	-0.12234	-0.1385	-0.19151	-0.13839	1	1	1	1	1	0.04419	0.24544	0.2357	0.14048	0.04419	0, 0	0, 0	0, 0	0, 0	0, 0	Tripartite motif-containing protein 59
XM_373824.2	IOH43375	44	5	5	9476.68	0	0	0	0	0	131.5	98.5	98.5	0	163.5	153.5	0.0446124	-1.47077	-1.48704	-2.16707	-0.21897	-0.06804	-0.01059	-0.09586	-0.11725	-0.13938	-0.07397	0.133903	0.457836	0.698783	0.162839	0.105094	0.25273	0.00718	0.06461	0.03027	0.00461	0, 0	0, 0	0, 0	0, 0	0, 0	PREDICTED: Homo sapiens hypothetical LOC388589 (LOC388589)
NM_012451.2	IOH43189	44	5	7	35369.2	0	0	0	0	0	368.5	165.5	145	0.09337	285.5	259	0.0688277	0.0278	-0.49569	-0.34361	0.24105	0.28665	0.17202	-0.04919	-0.07995	-0.0671	0.00197	0.0095206	0.104423	0.171301	0.038671	0.0278488	0.17078	0.11536	0.04877	0.06687	0.0546	0, 0	0, 0	0, 0	0, 0	0, 0	synaptogyrin 4 (SYNGR4)
BC048980.1	IOH26755	44	5	9	4792.75	0	0	0	0	0	47	103	91.5	0.0836167	211.5	142	0.278042	-15.1987	-1.30545	-2.85392	0.04553	-0.52593	-0.07569	-0.09273	-0.12286	-0.11095	-0.08225	1	0.391773	0.929632	0.0815244	0.155061	0.18054	0.01373	0.0541	0.05015	0.06971	0, 0	0, 0	0, 0	0, 0	0, 0	protein kinase, AMP-activated, alpha 1 catalytic subunit (PRKAA1)
NM_001007545.1	IOH40706	44	5	11	17858	0	0	0	0	0	48.5	119.5	98.5	0.136232	176.5	114	0.304263	-11.3589	-2.36109	-1.65436	-0.29771	-1.10579	-0.07453	-0.08123	-0.11725	-0.13168	-0.1024	1	0.56685	0.589588	0.143366	0.325782	0.04374	0.31361	0.00718	0.07612	0.06203	0, 0	0, 0	0, 0	0, 0	0, 0	HEAT repeat containing 1 (HEATR1)
BC045655.1	IOH27726	44	5	13	33507.8	0	0	0	0	0	136.5	817	223	0.807734	802	286	0.670712	-0.44912	-0.05042	0.07909	0.79097	0.14966	-0.00673	0.40469	-0.01739	0.23889	0.02141	0.0755788	0.0030444	0.0554698	0.0033752	0.0240619	0.0259	0.28215	0.08878	0.01587	0.10879	0, 0	0, 0	0, 0	0, 0	0, 0	transmembrane protein 97 (TMEM97)
NM_016167.3	IOH40609	44	5	15	13099.7	0	0	0	0	0	246	576.5	583.5	0.00853405	982	775.5	0.166165	0.23972	0.6949	0.83042	0.79494	0.65373	0.07764	0.23714	0.27174	0.34552	0.37374	0.0186331	0.0041844	0.0049846	0.0022215	0.0022906	0.03449	0.02821	0.00121	0.02448	0.06291	0, 0	0, 0	0, 0	0, 0	0, 0	nucleolar protein 7, 27kDa (NOL7)
NM_133640.3	IOH42523	44	5	17	20260.7	0	0	0	0	0	22	73.5	92	0.158084	87.5	125	0.249567	-10.5604	-5.56475	-2.22323	-2.89369	-1.32021	-0.09495	-0.11328	-0.12246	-0.1844	-0.09449	1	1	0.765123	1	0.304371	0.64282	0.10583	0	0.04041	0.15839	0, -50	0, 0	0, 0	0, 0	0, 0	Mediator of RNA polymerase II transcription subunit 22
NM_173842.1	IOH42169	44	5	19	36349.4	0	0	0	0	0	51	92	89	0.02344	85	93	0.0635602	-9.5811	-2.17439	-3.71161	-3.00401	-2.26799	-0.07261	-0.10039	-0.12487	-0.18589	-0.11752	1	0.684763	1	1	0.802977	0.08319	0.04612	0.09534	0.01664	0.07603	0, 0	0, 0	0, 0	0, 0	0, 0	Interleukin-1 receptor antagonist protein
NM_007066.3	IOH42371	44	5	21	26772.8	0	0	0	0	0	30.5	90.5	19.5	0.912811	58	50.5	0.0977567	-20.4773	-4.51065	-1.00658	-34.6522	-24.5596	-0.0884	-0.10144	-0.18061	-0.20188	-0.14811	1	1	1	1	1	0.11592	0.3516	0.10879	0.04877	0.07001	0, 0	0, 0	-50, -50	0, 0	0, 0	cAMP-dependent protein kinase inhibitor gamma
NM_002735.1	IOH42254	44	6	1	32993.6	0	0	0	0	0	34	60	75.5	0.161774	62.5	60	0.0288615	-44.631	-17.4007	-9.79926	-15.5129	-19.4225	-0.08571	-0.12268	-0.13569	-0.19922	-0.14127	1	1	1	1	1	0.12478	0.09428	0.10302	0.0792	0	0, 0	0, 0	0, 0	0, 0	0, 0	cAMP-dependent protein kinase type I-beta regulatory subunit
BC004440.1	IOH5013	44	6	3	12235.8	0	0	0	0	0	51.5	113.5	118	0.0274901	215	188	0.0947488	-8.7661	-1.43138	-1.35593	0.21168	0.22485	-0.07222	-0.08541	-0.10161	-0.10888	-0.04914	1	0.351179	0.393547	0.0725816	0.0582102	0.04119	0.10591	0.10786	0.01316	0	0, 0	0, 0	0, 0	0, 0	0, 0	ninjurin 1 (NINJ1)
NM_004738.1	IOH4934	44	6	5	0	0	0	0	0	0	1.5	33	-0.5	1.45773	-0.5	30.5	1.46135	-2.79307	-12.1496	-0.52636	-1.26468	-8.33708	-0.11075	-0.14149	-0.19665	-0.23654	-0.16251	1	1	1	1	1	0.4714	1.54278	-9.89949	-4.24264	1.36785	-50, -50	-50, 0	-50, -50	-50, -50	-50, 0	VAMP (vesicle-associated membrane protein)-associated protein B and C (VAPB)
BC009010.1	IOH3292	44	6	7	3.54	0	0	0	0	0	1.5	1.5	31	1.28367	-1	0	-1.41421	-2.79307	-1.19274	-4.5757	-1.206	-0.87686	-0.11075	-0.16343	-0.17139	-0.23684	-0.18446	1	1	1	1	1	0.4714	0.4714	1.14049	-1.41421	1	-50, -50	-50, -50	0, -50	-50, -50	-50, -50	Uncharacterized protein C6orf142 homolog
NM_019103.1	IOH9858	44	6	9	3189.43	0	0	0	0	0	41	77	78	0.00912396	156.5	100	0.311513	-38.5426	-3.80823	-7.15148	-0.46889	-1.94855	-0.08031	-0.11084	-0.13369	-0.14353	-0.11248	1	1	1	0.202529	0.622548	0.13797	0.01837	0.07252	0.06777	0.09899	0, 0	0, 0	0, 0	0, 0	0, 0	zinc finger, matrin type 5 (ZMAT5), transcript variant 1
NM_138278.1	IOH11810	44	6	11	11305.7	0	0	0	0	0	70.5	165.5	128.5	0.177979	294	151	0.454455	-3.19385	-0.45796	-0.52686	0.08201	-0.20626	-0.05758	-0.04918	-0.09318	-0.06207	-0.07577	0.528355	0.102432	0.23915	0.0393889	0.116226	0.03009	0.10681	0.02751	0.11545	0.0281	0, 0	0, 0	0, 0	0, 0	0, 0	BCL2/adenovirus E1B 19kD interacting protein like (BNIPL)
BC033726.1	IOH21784	44	6	13	10433.9	0	0	0	0	0	67.5	141.5	166	0.112677	295	233.5	0.164568	-4.02915	-0.75763	-0.14748	0.12111	0.14912	-0.0599	-0.0659	-0.0631	-0.06148	-0.01639	0.734316	0.16446	0.117284	0.0383194	0.0373467	0.09428	0.10494	0.05964	0.10547	0.06965	0, 0	0, 0	0, 0	0, 0	0, 0	coiled-coil domain containing 82 (CCDC82)
BC033752.1	IOH21873	44	6	15	19104.9	0	0	0	0	0	54.5	112	147	0.19111	181	159	0.0915079	-6.82732	-0.8815	-0.1027	-0.00012	-0.27662	-0.06992	-0.08645	-0.07835	-0.12901	-0.07001	1	0.277874	0.150787	0.117252	0.107189	0.01297	0	0.00962	0.01563	0.06226	0, 0	0, 0	0, 0	0, 0	0, 0	cytochrome P450, family 20, subfamily A, polypeptide 1 (CYP20A1)
BC029112.1	IOH22118	44	6	17	31421.3	0	0	0	0	0	84	501	452.5	0.0719343	1014.5	625	0.335978	-2.12007	0.52509	0.70727	0.65826	0.61813	-0.04718	0.18455	0.16667	0.36478	0.26542	0.310955	0.0060801	0.0090172	0.0022215	0.0036453	0.05051	0.06775	0.02031	0.069	0.06109	0, 0	0, 0	0, 0	0, 0	0, 0	SAM domain, SH3 domain and nuclear localization signals 1 (SAMSN1)
NM_201262.1	IOH41260	44	6	19	32843.3	0	0	0	0	0	47.5	107.5	95.5	0.0835988	120	85.5	0.237423	-12.5588	-1.30971	-2.20082	-1.83695	-3.27859	-0.0753	-0.08959	-0.11966	-0.16515	-0.12292	1	0.36398	0.730825	0.724832	1	0.04466	0.04604	0.03702	0.18856	0.10751	0, 0	0, 0	0, 0	0, 0	0, 0	DnaJ (Hsp40) homolog, subfamily C, member 12 (DNAJC12), transcript variant 2
NM_153045.2	IOH41169	44	6	21	2243.52	0	0	0	0	0	33.5	102.5	91.5	0.0801874	84	50	0.35883	-35.598	-1.97223	-4.642	-2.99594	-21.5493	-0.0861	-0.09307	-0.12286	-0.18648	-0.14847	1	0.542135	1	1	1	0.02111	0.11728	0.22411	0	0.05657	0, 0	0, 0	0, 0	0, 0	0, 0	chromosome 9 open reading frame 91 (C9orf91)
NM_003996.2	IOH60395	44	7	1	12865.3	0	0	0	0	0	54.5	82	85.5	0.0295507	138.5	109	0.168563	-7.07256	-3.41745	-4.84865	-0.6825	-1.37908	-0.06992	-0.10736	-0.12768	-0.15419	-0.106	1	1	1	0.292303	0.405551	0.03892	0.06899	0.12405	0.05616	0.07785	0, 0	0, 0	0, 0	0, 0	0, 0	glutathione peroxidase 5 (epididymal androgen-related protein) (GPX5), transcript variant 2, mRNA.
BC096243.1	IOH63228	44	7	3	7257.61	0	0	0	0	0	41.5	69	71.5	0.0251639	95	81	0.112494	-35.4246	-5.95389	-13.4032	-3.06286	-3.12193	-0.07993	-0.11641	-0.1389	-0.17996	-0.12616	1	1	1	1	1	0.18743	0	0.00989	0.16375	0.01746	0, 0	0, 0	0, 0	0, 0	0, 0	Activin A receptor, type IIB, mRNA (cDNA clone MGC:116906 IMAGE:40005760), complete cds
NM_005465.3	IOH37801	44	7	5	36820	0	0	0	0	0	88.5	149.5	147.5	0.00952332	252.5	200	0.16408	-1.80503	-0.30393	-0.53524	0.32881	0.11348	-0.04372	-0.06033	-0.07795	-0.08666	-0.0405	0.258387	0.11769	0.179077	0.0483074	0.0534228	0.03995	0.03311	0.09108	0.0196	0.04243	0, 0	0, 0	0, 0	0, 0	0, 0	v-akt murine thymoma viral oncogene homolog 3 (protein kinase B, gamma) (AKT3), transcript variant 1
NM_016369.3	IOH41005	44	7	7	20997.9	0	0	0	0	0	221	261.5	201.5	0.183267	385	261.5	0.270155	-0.3946	-0.27499	-0.23784	0.23205	0.36717	0.05837	0.01769	-0.03464	-0.00816	0.00377	0.0312635	0.0358689	0.0802549	0.0205803	0.0262335	0.18558	0.1974	0.13686	0.11755	0.03515	0, 0	0, 0	0, 0	0, 0	0, 0	claudin 18 (CLDN18), transcript variant 1
NM_000148.2	IOH41006	44	7	9	6651.33	0	0	0	0	0	73.5	87	96	0.0695515	142	93	0.294879	-2.73037	-3.3917	-3.32703	-0.54255	-2.60249	-0.05528	-0.10387	-0.11925	-0.15212	-0.11752	0.43573	1	1	0.258719	0.951638	0.00962	0.1463	0.16205	0.03984	0.12165	0, 0	0, 0	0, 0	0, 0	0, 0	fucosyltransferase 1 (galactoside 2-alpha-L-fucosyltransferase, H blood group) (FUT1)
NM_014445.2	IOH41298	44	7	11	69912.7	0	0	0	0	0	286.5	767	1174	0.29654	1479.5	721.5	0.487039	-0.17285	-1.09855	0.31034	0.0225	0.77207	0.10885	0.36985	0.74534	0.64026	0.33488	0.0171367	0.0072841	0.0015267	0.001457	0.0025112	0.18511	0.60293	0.19274	0.28724	0.02254	0, 0	0, 0	0, 0	0, 0	0, 0	stress-associated endoplasmic reticulum protein 1 (SERP1)
BC002519.2	IOH62827	44	7	13	33097.4	0	0	0	0	0	157	359	408	0.0903474	775.5	614.5	0.163805	-0.43134	0.58201	0.62591	0.69208	0.75124	0.00907	0.08562	0.13098	0.22318	0.25786	0.0587804	0.0118868	0.0116673	0.0037939	0.0035409	0.08107	0.01576	0.03466	0.04468	0.01956	0, 0	0, 0	0, 0	0, 0	0, 0	Bifunctional polynucleotide phosphatase/kinase
BC000660.2	IOH62893	44	7	15	3878.24	0	0	0	0	0	52.5	85.5	103.5	0.134687	105.5	116.5	0.0700736	-8.95968	-2.48338	-1.97415	-1.68701	-1.12365	-0.07145	-0.10492	-0.11324	-0.17375	-0.1006	1	0.843692	0.614352	0.819363	0.314803	0.12122	0.00827	0.08882	0.06032	0.0789	0, 0	0, 0	0, 0	0, 0	0, 0	Interferon regulatory factor 3, mRNA (cDNA clone MGC:1716 IMAGE:3347928), complete cds
BC066341.1	IOH61487	44	7	17	11630.8	0	0	0	0	0	73.5	114.5	119	0.0272547	133.5	110	0.136485	-3.19788	-1.46086	-1.39113	-0.89626	-1.2588	-0.05527	-0.08471	-0.10081	-0.15715	-0.10528	0.528355	0.351179	0.393547	0.351507	0.375983	0.08658	0.11734	0.11884	0.07945	0.06428	0, 0	0, 0	0, 0	0, 0	0, 0	Ferritin heavy chain
BC089041.1	IOH63113	44	7	19	8531.09	0	0	0	0	0	66	119.5	99.5	0.129152	115.5	100	0.101718	-4.51205	-0.76491	-2.19861	-1.24688	-1.94855	-0.06105	-0.08122	-0.11644	-0.16781	-0.11248	0.885681	0.231881	0.698783	0.558985	0.622548	0.12856	0.01775	0.07817	0.0551	0.09899	0, 0	0, 0	0, 0	0, 0	0, 0	Guanine nucleotide-binding protein subunit alpha-11
BC065731.1	IOH62864	44	7	21	25194.3	0	0	0	0	0	77	540	200	0.649774	640	262.5	0.591541	-2.45563	-0.60438	-0.04675	-0.00591	0.24757	-0.05257	0.21172	-0.03584	0.14291	0.00449	0.381363	0.0100393	0.0745492	0.008164	0.0275694	0.01837	0.41379	0.09192	0.24528	0.06734	0, 0	0, 0	0, 0	0, 0	0, 0	Neutrophil cytosol factor 1
BC047476.1	IOH62399	44	8	1	1304.4	0	0	0	0	0	35	65.5	82.5	0.162443	119	84.5	0.239756	-61.5154	-8.07918	-4.63419	-0.96073	-2.7055	-0.08494	-0.11885	-0.13008	-0.16575	-0.12364	1	1	1	0.45828	1	0.04041	0.0108	0.04285	0.02377	0.0251	0, 0	0, 0	0, 0	0, 0	0, 0	N-terminal kinase-like-binding protein 1
NM_000577.3	IOH57147	44	8	3	15348	0	0	0	0	0	35.5	56	55	0.0127407	49	53.5	0.0620874	-86.1415	-40.9127	-19.0745	-24.5584	-77.4416	-0.08455	-0.12547	-0.15213	-0.20721	-0.14595	1	1	1	1	1	0.13943	0.07576	0.74568	0.14431	0.06608	0, 0	0, 0	-50, 0	0, 0	0, 0	Interleukin-1 receptor antagonist protein
NM_000689.3	IOH57094	44	8	5	5698.28	0	0	0	0	0	37	81	67	0.133777	92	77.5	0.12098	-665.456	-5.24523	-68.4962	-2.82252	-4.23206	-0.08339	-0.10805	-0.14251	-0.18174	-0.12867	1	1	1	1	1	0	0.26189	0.12665	0.09223	0.06387	0, 0	0, 0	0, 0	0, 0	0, 0	Retinal dehydrogenase 1
BC031655.1	IOH22760	44	8	7	25998.7	0	0	0	0	0	95	182	207	0.0908878	443	285.5	0.30575	-1.81989	-0.28785	0.03496	0.56507	0.50666	-0.03871	-0.03768	-0.03022	0.0262	0.02104	0.241033	0.0770094	0.0666091	0.0129535	0.0202797	0.10421	0.10102	0.08198	0.03831	0.01238	0, 0	0, 0	0, 0	0, 0	0, 0	chromosome 1 open reading frame 38 (C1orf38)
NM_006623.1	IOH3438	44	8	11	30519	0	0	0	0	0	333	313	356.5	0.0918869	593.5	930.5	0.312723	-0.00999	0.50804	0.02775	0.10014	0.00271	0.14467	0.05357	0.08968	0.11537	0.48531	0.0118024	0.016458	0.0208568	0.0089754	0.0022384	0.16563	0.01807	0.18446	0.20612	0.27585	0, 0	0, 0	0, 0	0, 0	0, 0	phosphoglycerate dehydrogenase (PHGDH)
BC004349.1	IOH4355	44	8	13	9.44	0	0	0	0	0	35	33	-1.5	1.5489	-1	18.5	1.57584	-65.3724	-10.4568	-0.44013	-1.28251	-4.33197	-0.08493	-0.14149	-0.19745	-0.23684	-0.17114	1	1	1	1	1	0.12122	1.19994	-2.35702	-2.82843	1.64355	0, 0	-50, 0	-50, -50	-50, -50	0, -50	RAN binding protein 3 (RANBP3)
NM_002243.2	IOH13007	44	8	15	9489.27	0	0	0	0	0	119	151	150	0.00469838	238.5	389.5	0.340042	-0.94067	-0.34893	-0.3645	0.04724	-0.01211	-0.02022	-0.05929	-0.07594	-0.09495	0.0959	0.118354	0.11769	0.160554	0.0627775	0.0136257	0.0713	0.04683	0.066	0.08005	0.20151	0, 0	0, 0	0, 0	0, 0	0, 0	potassium inwardly-rectifying channel, subfamily J, member 15 (KCNJ15), transcript variant 2
BC014095.2	IOH14089	44	8	17	34724.1	0	0	0	0	0	140.5	209	171.5	0.139377	257.5	450	0.384786	-0.39301	-0.55458	0.13193	0.21997	0.68524	-0.00365	-0.01887	-0.05869	-0.08369	0.13945	0.0701107	0.0666669	0.0969467	0.0488055	0.0070276	0.02516	0.20976	0.01237	0.05217	0.01571	0, 0	0, 0	0, 0	0, 0	0, 0	v-rel reticuloendotheliosis viral oncogene homolog A, nuclear factor of kappa light polypeptide gene enhancer in B-cells 3, p65 (avian) (RELA)
BC001709.1	IOH4911	44	8	19	47304.8	0	0	0	0	0	118	270	194	0.231638	356	378	0.0423879	-0.80717	0.11719	0.16834	0.58028	0.54942	-0.02099	0.02362	-0.04065	-0.02534	0.08763	0.112884	0.0272441	0.0724361	0.0204435	0.0108583	0.03595	0.09952	0.03645	0.00795	0.03741	0, 0	0, 0	0, 0	0, 0	0, 0	NAD kinase (NADK)
NM_003943.1	IOH14388	44	8	21	7093.65	0	0	0	0	0	56	223.5	128.5	0.381677	183.5	126.5	0.260033	-7.66967	-1.48019	-0.59409	-0.29307	-0.58966	-0.06875	-0.00877	-0.09319	-0.12754	-0.0934	1	0.108585	0.245475	0.131519	0.205428	0.17678	0.46508	0.03852	0.08863	0.02795	0, 0	0, 0	0, 0	0, 0	0, 0	starch binding domain 1 (STBD1)
NM_153012.1	IOH12147	44	9	1	12891.2	0	0	0	0	0	69.5	226.5	245	0.0554888	505.5	383.5	0.194077	-3.58639	-0.31212	0.31001	0.50776	0.40846	-0.05836	-0.00668	0.00025	0.06323	0.09159	0.618681	0.0493458	0.0406163	0.0101004	0.0112815	0.07122	0.1717	0.05195	0.06854	0.07928	0, 0	0, 0	0, 0	0, 0	0, 0	Tumor necrosis factor ligand superfamily member 12
BC006375.2	IOH6475	44	9	3	7836.79	0	0	0	0	0	81	192.5	187.5	0.0186081	378	260	0.261563	-2.04318	0.06772	-0.5535	0.53015	0.45565	-0.04949	-0.03037	-0.04587	-0.01231	0.00269	0.310955	0.0574429	0.109206	0.0184286	0.0254781	0	0.03306	0.18479	0.02993	0.01088	0, 0	0, 0	0, 0	0, 0	0, 0	dual-specificity tyrosine-(Y)-phosphorylation regulated kinase 2 (DYRK2)
BC001222.1	IOH4460	44	9	5	3183.94	0	0	0	0	0	46.5	92.5	84.5	0.0639193	125.5	95	0.195617	-13.5605	-2.8332	-4.04422	-0.93064	-3.58786	-0.07608	-0.10004	-0.12848	-0.1619	-0.11608	1	0.944754	1	0.405544	1	0.01521	0.14524	0.04184	0.05071	0.28284	0, 0	0, 0	0, 0	0, 0	0, 0	tripartite motif-containing 62 (TRIM62)
NM_001183.3	IOH4722	44	9	7	3418.39	0	0	0	0	0	42.5	74.5	85	0.0930987	106.5	86.5	0.146551	-26.951	-4.46753	-5.32254	-1.55387	-2.33613	-0.07916	-0.11258	-0.12807	-0.17315	-0.1222	1	1	1	0.754438	0.8978	0.11646	0.02847	0.14974	0.04648	0.00817	0, 0	0, 0	0, 0	0, 0	0, 0	ATPase, H+ transporting, lysosomal accessory protein 1 (ATP6AP1)
NM_005804.2	IOH3477	44	9	9	24832.5	0	0	0	0	0	39.5	88	84.5	0.0286942	147	114	0.178809	-57.8751	-3.14465	-6.48763	-0.68842	-1.17764	-0.08147	-0.10318	-0.12848	-0.14915	-0.1024	1	1	1	0.258719	0.337345	0.0179	0.12856	0.22594	0.08658	0.07443	0, 0	0, 0	0, 0	0, 0	0, 0	DEAD (Asp-Glu-Ala-Asp) box polypeptide 39 (DDX39)
BC001467.1	IOH4030	44	9	11	25716	0	0	0	0	0	39	57	61.5	0.0537043	98	81	0.134311	-77.7648	-28.1537	-24.7916	-1.71136	-3.2848	-0.08185	-0.12477	-0.14693	-0.17819	-0.12616	1	1	1	0.933669	1	0.07252	0.02481	0.08048	0	0.03492	0, 0	0, 0	0, 0	0, 0	0, 0	acireductone dioxygenase 1 (ADI1)
NM_006701.2	IOH3749	44	9	13	29505.8	0	0	0	0	0	38.5	111.5	120	0.0519258	196	206.5	0.0368925	-106.427	-1.3694	-1.96897	0.04592	0.1935	-0.08224	-0.0868	-0.10001	-0.12013	-0.03582	1	0.351179	0.504123	0.0962679	0.0479065	0.0551	0.08244	0.21213	0.02886	0.03082	0, 0	0, 0	0, 0	0, 0	0, 0	thioredoxin-like 4A (TXNL4A)
NM_021130.1	IOH4329	44	9	15	24873.8	0	0	0	0	0	61	215.5	234.5	0.0597112	492.5	280.5	0.387857	-4.957	-0.06145	0.48043	0.60938	0.27	-0.0649	-0.01435	-0.00817	0.05553	0.01744	0.946666	0.0480588	0.0414987	0.0101478	0.023616	0.04637	0.09516	0.00302	0.03589	0.07311	0, 0	0, 0	0, 0	0, 0	0, 0	peptidylprolyl isomerase A (cyclophilin A) (PPIA)
BC057792.1	IOH29128	44	9	17	18607.5	0	0	0	0	0	71.5	122	98.5	0.150721	134	162	0.133777	-3.31897	-0.97782	-2.03889	-0.48435	0.03658	-0.05682	-0.07949	-0.11725	-0.15686	-0.06785	0.556131	0.245854	0.668802	0.285083	0.0887207	0.06923	0.06955	0.05025	0	0	0, 0	0, 0	0, 0	0, 0	0, 0	carbonic anhydrase IV (CA4)
BC035721.1	IOH28747	44	9	19	7680.05	0	0	0	0	0	90	231	165.5	0.233622	349.5	284	0.146221	-1.92622	-0.10013	0.0799	0.2475	0.30894	-0.04256	-0.00355	-0.06351	-0.02919	0.01997	0.267776	0.0423212	0.107316	0.0250448	0.022554	0.07857	0.12244	0.01282	0.09914	0.06474	0, 0	0, 0	0, 0	0, 0	0, 0	mitochondrial GTPase 1 homolog (S. cerevisiae) (MTG1)
BC058882.1	IOH29064	44	9	21	6012.95	0	0	0	0	0	54	147.5	94	0.313294	112	84	0.202031	-7.43908	-1.14009	-2.73955	-2.15759	-3.86463	-0.0703	-0.06172	-0.12086	-0.16989	-0.12399	1	0.186405	0.883856	0.977131	1	0.05238	0.20614	0.07522	0.1894	0.15152	0, 0	0, 0	0, 0	0, 0	0, 0	solute carrier family 47, member 1 (SLC47A1)
BC022319.1	IOH12335	44	10	1	42068.9	0	0	0	0	0	195.5	308.5	255.5	0.132896	454	331.5	0.220549	0.06418	-0.77118	-0.10939	0.06735	0.57338	0.03873	0.05044	0.00867	0.03272	0.05415	0.0312635	0.0346791	0.0453323	0.015922	0.0142227	0.02532	0.36902	0.16328	0.1869	0.01493	0, 0	0, 0	0, 0	0, 0	0, 0	alcohol dehydrogenase 4 (class II), pi polypeptide (ADH4)
BC004368.1	IOH5600	44	10	3	42718.8	0	0	0	0	0	37	59.5	75.5	0.16761	65.5	55.5	0.116877	-707.883	-17.8405	-10.2193	-10.6458	-190.373	-0.08339	-0.12303	-0.1357	-0.19744	-0.14451	1	1	1	1	1	0.07644	0.05942	0.12175	0.05398	0.01274	0, 0	0, 0	0, 0	0, 0	0, 0	proteasome (prosome, macropain) activator subunit 2 (PA28 beta) (PSME2)
BC053866.1	IOH28947	44	10	5	34528.5	0	0	0	0	0	304	460.5	532.5	0.102541	952.5	753.5	0.164964	0.4527	0.63928	0.47584	0.75277	0.77037	0.12233	0.15633	0.23084	0.32804	0.35791	0.0112017	0.0068572	0.0071451	0.0024135	0.0022973	0.01396	0.0261	0.09959	0.03638	0.02534	0, 0	0, 0	0, 0	0, 0	0, 0	endothelin 3 (EDN3)
BC053365.1	IOH29003	44	10	7	40988.4	0	0	0	0	0	100	227.5	265	0.107681	613	389	0.316152	-1.25759	-0.01276	0.44292	0.57591	0.58966	-0.03485	-0.00599	0.0163	0.12692	0.09554	0.175828	0.0418047	0.0322107	0.0065341	0.0100193	0.02828	0.09635	0.03202	0.0646	0.02908	0, 0	0, 0	0, 0	0, 0	0, 0	ribosomal protein S6 kinase, 70kDa, polypeptide 1 (RPS6KB1)
BC036456.1	IOH22421	44	10	9	5588.08	0	0	0	0	0	72	86.5	88	0.0121566	148.5	95.5	0.307186	-4.04936	-2.63292	-4.29554	-0.72916	-2.11882	-0.05643	-0.10422	-0.12567	-0.14827	-0.11572	0.780146	0.89208	1	0.258719	0.72242	0.19642	0.04087	0.12856	0.09999	0.08145	0, 0	0, 0	0, 0	0, 0	0, 0	hypothetical protein FLJ38973 (FLJ38973)
BC050419.1	IOH26677	44	11	21	30946	0	0	0	0	0	81	241.5	148.5	0.337236	325.5	184.5	0.390988	-2.33377	-0.59041	-0.21044	0.19652	0.15478	-0.04949	0.00376	-0.07714	-0.04341	-0.05166	0.350582	0.0506851	0.153941	0.0298962	0.062709	0.05238	0.26059	0.03333	0.1021	0.0115	0, 0	0, 0	0, 0	0, 0	0, 0	leucine rich repeat containing 48 (LRRC48)
NM_003668.2	IOH28010	44	12	1	40192.3	0	0	0	0	0	228.5	362.5	374	0.0220821	546	513	0.044069	-0.0627	0.45649	0.5297	0.63894	0.62664	0.06415	0.08805	0.10372	0.08722	0.1848	0.0247879	0.0123664	0.0146915	0.0080619	0.0054839	0.10212	0.05267	0.05294	0.03626	0.04411	0, 0	0, 0	0, 0	0, 0	0, 0	mitogen-activated protein kinase-activated protein kinase 5 (MAPKAPK5), transcript variant 1
BC005072.1	IOH6573	44	12	3	16051.8	0	0	0	0	0	254.5	165	182	0.0692842	301	270	0.0767787	0.20112	-0.14234	-0.13557	0.21133	-0.01225	0.08419	-0.04953	-0.05028	-0.05793	0.00988	0.0177786	0.0883654	0.0953653	0.0350522	0.029618	0.05279	0.03428	0.08547	0.08457	0.14142	0, 0	0, 0	0, 0	0, 0	0, 0	hypothetical protein MGC13008 (MGC13008)
NM_022006.1	IOH12523	44	12	5	46949.8	0	0	0	0	0	113.5	138.5	135	0.0180978	208.5	210.5	0.00675042	-1.4976	-0.42213	-0.53666	0.16464	0.15969	-0.02445	-0.06799	-0.08797	-0.11272	-0.03294	0.165998	0.146174	0.216144	0.0793996	0.046661	0.16821	0.02553	0.05238	0.01696	0.04367	0, 0	0, 0	0, 0	0, 0	0, 0	FXYD domain containing ion transport regulator 7 (FXYD7)
NM_014551.3	IOH3660	44	12	7	526.07	0	0	0	0	0	18.5	50	57.5	0.0986661	75.5	32	0.572263	-8.28323	-36.7564	-13.3437	-5.71803	-7.19113	-0.09765	-0.12965	-0.15013	-0.19151	-0.16142	1	1	1	1	1	0.72622	0.02828	0.15987	0.10302	0.88388	-50, 0	0, 0	0, 0	0, 0	0, -50	non-SMC condensin II complex, subunit H2 (NCAPH2), transcript variant 1
NM_001130.5	IOH59679	44	12	9	39437.4	0	0	0	0	0	140.5	99.5	121	0.137894	189	169	0.0790063	-0.43408	-1.43349	-0.84728	0.02781	-0.42508	-0.00365	-0.09516	-0.0992	-0.12428	-0.06281	0.0714207	0.439836	0.306527	0.105187	0.101085	0.03523	0.00711	0.04675	0.02245	0.11715	0, 0	0, 0	0, 0	0, 0	0, 0	Amino-terminal enhancer of split
BC103694.1	IOH63599	44	12	11	4194.39	0	0	0	0	0	39.5	63	19	0.758846	46	47.5	0.0226879	-70.7874	-11.8528	-1.03067	-14.4802	-13.1282	-0.08147	-0.12059	-0.18101	-0.20899	-0.15027	1	1	1	1	1	0.26852	0.08979	0.14886	0.09223	0.01489	0, 0	0, 0	-50, -50	0, 0	0, 0	NKG2D ligand 4
BC010852.1	IOH9927	44	12	13	9787.69	0	0	0	0	0	435.5	173.5	91	0.441106	191.5	229.5	0.127649	-1.12949	-0.22023	-3.01205	-0.00089	-0.11344	0.22365	-0.04361	-0.12326	-0.12279	-0.01927	0.0146379	0.0823947	0.979058	0.103616	0.0443114	0.54718	0.06928	0.06216	0.03323	0.13249	0, 0	0, 0	0, 0	0, 0	0, 0	Aflatoxin B1 aldehyde reductase member 2
BC030665.1	IOH22451	44	12	15	28161.1	0	0	0	0	0	54.5	87	82	0.0418406	138	124	0.0755687	-7.3178	-2.267	-6.72075	-0.6164	-0.98515	-0.06991	-0.10387	-0.13048	-0.15449	-0.0952	1	0.758019	1	0.285083	0.259242	0.06487	0	0.17247	0.04099	0.09124	0, 0	0, 0	0, 0	0, 0	0, 0	Sulfotransferase 4A1
BC027476.1	IOH11961	44	12	17	5546.63	0	0	0	0	0	113	137.5	98	0.237204	196	121.5	0.331839	-1.31818	-0.53945	-2.28071	-0.10395	-0.77285	-0.02483	-0.06868	-0.11765	-0.12013	-0.097	0.152731	0.156755	0.730825	0.103616	0.243961	0.12515	0.04628	0.07215	0.06494	0.04074	0, 0	0, 0	0, 0	0, 0	0, 0	CCR4-NOT transcription complex, subunit 6, mRNA (cDNA clone IMAGE:5000764), complete cds.
BC100766.2	IOH63422	44	12	19	11913.2	0	0	0	0	0	107	165	105.5	0.311075	229	165	0.22972	-1.09197	-0.29393	-1.50841	0.05615	-1.01661	-0.02946	-0.04953	-0.11164	-0.10058	-0.0657	0.14866	0.0950093	0.504123	0.0682353	0.14792	0.03965	0.06857	0.04692	0.06793	0.23999	0, 0	0, 0	0, 0	0, 0	0, 0	Glycoprotein Xg
BC100813.1	IOH63506	44	12	21	12432.6	0	0	0	0	0	112.5	176.5	91.5	0.448538	176	111	0.320292	-1.02368	-0.12184	-3.34158	-0.21578	-1.67266	-0.02523	-0.04152	-0.12286	-0.13198	-0.10456	0.133903	0.0757455	1	0.138442	0.456898	0.05657	0.05208	0.10046	0.05625	0.14015	0, 0	0, 0	0, 0	0, 0	0, 0	Putative T-complex protein 1 subunit theta-like 2
NM_024692.3	IOH42634	44	13	1	12584.2	0	0	0	0	0	83	227.5	240.5	0.0392837	443.5	352	0.162666	-2.46609	0.35204	0.49823	0.65832	0.58139	-0.04795	-0.00599	-0.00336	0.0265	0.06891	0.365487	0.035069	0.0389338	0.0123572	0.0124545	0.10223	0.00311	0.00294	0.01116	0.02009	0, 0	0, 0	0, 0	0, 0	0, 0	CAP-GLY domain containing linker protein family, member 4 (CLIP4)
NM_014622.4	IOH41880	44	13	3	21395.1	0	0	0	0	0	145	240.5	227	0.0408383	460.5	377.5	0.140071	-1.0236	0.19328	0.31192	0.68308	0.51584	-0.00018	0.00307	-0.01419	0.03657	0.08727	0.0904891	0.0335475	0.0480045	0.0112818	0.0110669	0.19506	0.05586	0.03738	0.00768	0.04683	0, 0	0, 0	0, 0	0, 0	0, 0	loss of heterozygosity, 11, chromosomal region 2, gene A (LOH11CR2A), transcript variant 1
NM_023015.3	IOH41890	44	13	5	11397.7	0	0	0	0	0	61	149.5	130.5	0.0959645	243.5	179	0.215898	-5.49179	-0.74381	-0.61029	0.27442	-0.2418	-0.06491	-0.06033	-0.09158	-0.09198	-0.05561	1	0.146174	0.23915	0.0536574	0.0812274	0.11592	0.1277	0.04877	0.02614	0.09481	0, 0	0, 0	0, 0	0, 0	0, 0	integrator complex subunit 3 (INTS3)
NM_182597.1	IOH44503	44	13	7	31612.4	0	0	0	0	0	139	949.5	1918	0.477652	2200.5	935	0.570782	-0.60108	0.81711	0.37203	0.80956	0.65623	-0.00481	0.497	1.34207	1.06739	0.48856	0.0785559	0.0014137	0.0005451	0.0004272	0.0015566	0.07122	0.01862	0.18728	0.04402	0.07109	0, 0	0, 0	0, 0	0, 0	0, 0	Coiled-coil domain-containing transmembrane protein C7orf53
NM_080650.1	IOH7567	44	13	9	13978.5	0	0	0	0	0	57	107.5	109	0.00979825	186	142.5	0.18727	-6.37471	-1.30971	-1.25839	-0.18787	-0.44453	-0.06799	-0.08959	-0.10883	-0.12605	-0.08189	1	0.36398	0.435979	0.121081	0.14792	0.07443	0.04604	0.03892	0.06843	0.05458	0, 0	0, 0	0, 0	0, 0	0, 0	ATP binding domain 4 (ATPBD4)
BC017237.1	IOH14458	44	13	11	19386.7	0	0	0	0	0	67.5	109.5	117.5	0.0498401	241.5	120.5	0.472707	-3.60908	-1.22788	-1.41925	-0.34575	-0.60572	-0.0599	-0.08819	-0.10201	-0.09317	-0.09772	0.618681	0.339042	0.406975	0.0753916	0.229992	0.03143	0.0452	0.11434	0.18446	0.00587	0, 0	0, 0	0, 0	0, 0	0, 0	Syntaxin-10
NM_014346.1	IOH22792	44	13	13	9748.7	0	0	0	0	0	78.5	116	112	0.0248108	292.5	159.5	0.416129	-2.79239	-1.16633	-1.113	0.3703	-1.02124	-0.05142	-0.08367	-0.10642	-0.06296	-0.06965	0.43573	0.296282	0.393547	0.0344491	0.158827	0.09909	0.07315	0.03788	0.03626	0.2261	0, 0	0, 0	0, 0	0, 0	0, 0	TBC1 domain family, member 22A (TBC1D22A)
NM_001394.3	IOH21147	44	13	15	4606.22	0	0	0	0	0	85.5	104	103.5	0.00340774	154.5	138.5	0.0772267	-2.33061	-1.17693	-1.64009	-0.41344	-0.31056	-0.04602	-0.09203	-0.11324	-0.14471	-0.08477	0.33657	0.36398	0.544349	0.202529	0.14792	0.10751	0	0.04782	0.05034	0.01532	0, 0	0, 0	0, 0	0, 0	0, 0	dual specificity phosphatase 4 (DUSP4), transcript variant 1
BC015165.1	IOH9890	44	13	17	30003.9	0	0	0	0	0	168.5	375.5	265.5	0.242689	514	364	0.241608	-0.03132	0.62313	0.45491	0.60457	0.59765	0.01793	0.09712	0.0167	0.06826	0.07755	0.0430338	0.0106041	0.0319063	0.0093006	0.0115025	0.0042	0.00942	0.0293	0.04127	0.01943	0, 0	0, 0	0, 0	0, 0	0, 0	exocyst complex component 7 (EXOC7)
BC022893.1	IOH13672	44	13	19	36976.7	0	0	0	0	0	327.5	404	366	0.0697924	523	449	0.107666	0.32894	0.24875	0.10788	0.6846	0.63061	0.14044	0.11697	0.0973	0.07359	0.13873	0.0102736	0.0109387	0.0189254	0.0086294	0.0072467	0.06261	0.12602	0.16615	0.01893	0.0315	0, 0	0, 0	0, 0	0, 0	0, 0	potassium channel tetramerisation domain containing 6 (KCTD6)
BC004921.1	IOH5220	44	13	21	30821	0	0	0	0	0	102.5	491.5	251	0.458072	686	367.5	0.427553	-1.26861	0.13258	0.30946	0.20171	0.45962	-0.03292	0.17793	0.00506	0.17016	0.08006	0.170807	0.0077522	0.0385296	0.006295	0.012044	0.04829	0.18271	0.05634	0.1876	0.05965	0, 0	0, 0	0, 0	0, 0	0, 0	hypothetical protein BC004921 (LOC93349)
BC001430.1	IOH3991	44	14	1	32751.8	0	0	0	0	0	130.5	224.5	249.5	0.0745893	408	375	0.0596029	-0.72421	0.118	0.45363	0.61802	0.62473	-0.01136	-0.00808	0.00386	0.00547	0.08547	0.0924136	0.0403106	0.0365996	0.0150263	0.0106556	0.07044	0.05984	0.01984	0.01386	0.01508	0, 0	0, 0	0, 0	0, 0	0, 0	processing of precursor 7, ribonuclease P/MRP subunit (S. cerevisiae) (POP7)
NM_001801.2	IOH54757	44	14	3	20744.3	0	0	0	0	0	37	71.5	72	0.00492757	85.5	74	0.101965	-665.456	-6.04642	-16.4904	-3.14449	-4.41384	-0.08339	-0.11467	-0.1385	-0.18559	-0.13119	1	1	1	1	1	0	0.08901	0.13749	0.04135	0	0, 0	0, 0	0, 0	0, 0	0, 0	Cysteine dioxygenase type 1
NM_015547.2	IOH52438	44	14	5	2705.96	0	0	0	0	0	73	107.5	78	0.224902	119.5	99.5	0.129152	-3.07875	-1.93306	-8.16163	-0.97827	-1.74356	-0.05566	-0.08959	-0.13369	-0.16545	-0.11284	0.502609	0.497317	1	0.45828	0.567048	0.05812	0.15129	0.12692	0.02959	0.06396	0, 0	0, 0	0, 0	0, 0	0, 0	Acyl-CoA thioesterase 11 (ACOT11), transcript variant 1, mRNA
NM_018363.1	IOH59345	44	14	7	5913.21	0	0	0	0	0	45.5	58.5	82	0.236541	99	77	0.176777	-16.3371	-21.2975	-7.99865	-2.88854	-4.83172	-0.07684	-0.12373	-0.13048	-0.17759	-0.12904	1	1	1	1	1	0.0777	0.06044	0.2587	0.1857	0.1102	0, 0	0, 0	0, 0	0, 0	0, 0	Hypothetical protein FLJ11218 (FLJ11218), mRNA
NM_001012732.1	IOH54732	44	14	9	46384.8	0	0	0	0	0	221	186.5	149.5	0.155732	225	201	0.079674	0.11322	-0.19674	-0.49873	0.00914	-0.19999	0.05837	-0.03455	-0.07634	-0.10295	-0.03978	0.0242535	0.0698699	0.171301	0.0725816	0.0617684	0.04479	0.0872	0.08987	0.07542	0.11961	0, 0	0, 0	0, 0	0, 0	0, 0	Deoxycytidylate deaminase
BC016828.1	IOH23007	44	14	11	7270.58	0	0	0	0	0	83.5	138.5	126	0.0668343	258	153	0.361295	-2.19958	-0.42213	-0.48483	-0.08034	-0.05185	-0.04756	-0.06799	-0.09519	-0.0834	-0.07433	0.323383	0.146174	0.245475	0.0566719	0.105094	0.05928	0.02553	0.01122	0.13155	0	0, 0	0, 0	0, 0	0, 0	0, 0	N-acylsphingosine amidohydrolase (acid ceramidase) 1, mRNA (cDNA clone MGC:24572 IMAGE:4109317), complete cds
NM_000790.1	IOH3416	44	14	13	34094.1	0	0	0	0	0	83	96.5	78.5	0.145462	143	126.5	0.0865845	-2.92927	-1.69916	-8.94548	-0.33348	-1.00473	-0.04795	-0.09726	-0.13329	-0.15153	-0.0934	0.456457	0.519001	1	0.230607	0.251427	0.18743	0.02198	0.18916	0	0.10621	0, 0	0, 0	0, 0	0, 0	0, 0	Aromatic-L-amino-acid decarboxylase
NM_002924.2	IOH11294	44	14	15	4970.21	0	0	0	0	0	74	209.5	179.5	0.109065	466	270.5	0.375395	-2.85262	0.06055	-0.47651	0.23887	0.0393	-0.05489	-0.01853	-0.05228	0.03983	0.01024	0.456457	0.0480588	0.115182	0.0137428	0.028713	0.03822	0.05738	0.15363	0.1396	0.12809	0, 0	0, 0	0, 0	0, 0	0, 0	Regulator of G-protein signaling 7
BC103919.1	IOH63517	44	14	17	5334.98	0	0	0	0	0	64	171	146	0.111531	335.5	221	0.290975	-4.60679	-0.22811	-0.48485	0.2704	0.2767	-0.06259	-0.04535	-0.07915	-0.03749	-0.02538	0.885681	0.0853017	0.179077	0.0269972	0.0396325	0.08839	0.06616	0.07749	0.08641	0.0256	0, 0	0, 0	0, 0	0, 0	0, 0	Vang-like protein 2
BC036193.1	IOH27486	44	14	19	5602.33	0	0	0	0	0	75.5	122.5	89	0.224001	117.5	73.5	0.325787	-2.97867	-1.1163	-3.17229	-1.64663	-5.13155	-0.05373	-0.07914	-0.12487	-0.16663	-0.13155	0.4787	0.26113	1	0.670618	1	0.08429	0.09813	0.04767	0.13841	0.0481	0, 0	0, 0	0, 0	0, 0	0, 0	family with sequence similarity 26, member C (FAM26C)
NM_006225.1	IOH20956	44	14	21	7651.55	0	0	0	0	0	78	175	105	0.353553	170	104	0.34065	-4.03471	-1.02279	-1.48651	-0.35235	-1.18912	-0.05181	-0.04256	-0.11204	-0.13553	-0.1096	0.830404	0.125292	0.504123	0.159822	0.405551	0.30823	0.2586	0.04041	0.07487	0.0136	0, 0	0, 0	0, 0	0, 0	0, 0	1-phosphatidylinositol-4,5-bisphosphate phosphodiesterase delta-1
BC104468.1	IOH63630	44	15	1	7848.45	0	0	0	0	0	58	85.5	104	0.138063	187.5	117	0.327429	-6.4281	-2.61413	-1.55093	-0.34986	-0.73048	-0.06721	-0.10492	-0.11283	-0.12516	-0.10024	1	0.89208	0.523657	0.129326	0.259242	0.12191	0.02481	0.04079	0.10937	0.01209	0, 0	0, 0	0, 0	0, 0	0, 0	Outer dense fiber protein 3-like protein 2
NM_016557.2	IOH60821	44	15	3	30156.9	0	0	0	0	0	76	154	167.5	0.0593838	250.5	211.5	0.119382	-3.31011	-0.81317	-0.10985	0.32196	0.24636	-0.05335	-0.0572	-0.06191	-0.08784	-0.03222	0.556131	0.142884	0.113137	0.0493114	0.0443114	0.14886	0.15611	0.05488	0.01976	0.0234	0, 0	0, 0	0, 0	0, 0	0, 0	Chemokine (C-C motif) receptor-like 1 (CCRL1), transcript variant 2, mRNA
NM_024294.1	IOH5168	44	15	5	18103.3	0	0	0	0	0	43.5	169	79.5	0.509345	146	120	0.138231	-21.8409	-1.01769	-5.53206	-0.38247	-1.17244	-0.07839	-0.04674	-0.13249	-0.14975	-0.09808	1	0.133655	1	0.225537	0.304371	0.08128	0.24268	0.02668	0.01937	0.10607	0, 0	0, 0	0, 0	0, 0	0, 0	chromosome 6 open reading frame 106 (C6orf106), transcript variant 1
BC014441.1	IOH13328	44	15	7	6227.88	0	0	0	0	0	45.5	81.5	84	0.0213627	140.5	104.5	0.207803	-16.3371	-4.16615	-4.52197	-0.44618	-1.80921	-0.07684	-0.1077	-0.12888	-0.15301	-0.10924	1	1	1	0.2527	0.54204	0.0777	0.14749	0.06734	0.0151	0.11503	0, 0	0, 0	0, 0	0, 0	0, 0	NOL1/NOP2/Sun domain family, member 4 (NSUN4)
NM_032655.1	IOH5573	44	15	9	3024.3	0	0	0	0	0	8	8.5	52	1.01683	42	35.5	0.118611	-3.85536	-1.63251	-5.71498	-9.84743	-5.06596	-0.10574	-0.15856	-0.15454	-0.21136	-0.15891	1	1	1	1	1	0.35355	0.24957	0.0272	0.13469	0.13943	-50, -50	-50, -50	0, 0	0, 0	0, 0	hypothetical protein MGC10997 (MGC10997)
BC004376.1	IOH5584	44	15	11	1996.93	0	0	0	0	0	12.5	51.5	124	0.584219	47.5	27	0.389146	-5.51289	-71.9263	-2.12831	-22.3997	-5.27043	-0.10227	-0.1286	-0.09679	-0.2081	-0.16503	1	1	0.523657	1	1	0.73539	0.01373	0.26231	0.31262	0.89043	-50, 0	0, 0	0, 0	0, 0	0, -50	annexin A8 (ANXA8L1)
PV3820		44	15	13	8405.28	0	0	0	0	0	8	50.5	58	0.0977567	60	49	0.142719	-3.71007	-46.6553	-11.7329	-21.0401	-17.0464	-0.10574	-0.1293	-0.14973	-0.2007	-0.14919	1	1	1	1	1	0.17678	0.07001	0.04877	0.02357	0.02886	-50, -50	0, 0	0, 0	0, 0	0, 0	Serine/threonine-protein kinase PAK 1
PV3844		44	15	15	24967	0	0	0	0	0	50.5	113	93	0.137302	209	144	0.260408	-10.1384	-1.41627	-2.26017	0.15362	-0.82516	-0.073	-0.08575	-0.12166	-0.11243	-0.08081	1	0.351179	0.765123	0.0793996	0.175351	0.09801	0.10012	0.01521	0.0203	0.13749	0, 0	0, 0	0, 0	0, 0	0, 0	Ephrin receptor A8 (EPHA8), transcript variant 2
PV3687		44	15	17	21244.4	0	0	0	0	0	44	129	101.5	0.168724	170.5	144	0.119163	-19.2256	-1.96861	-2.37397	-0.21856	-0.15815	-0.078	-0.07461	-0.11484	-0.13523	-0.08081	1	0.391773	0.730825	0.148557	0.126456	0.03214	0.296	0.11843	0.04562	0	0, 0	0, 0	0, 0	0, 0	0, 0	Mitogen-activated protein kinase kinase kinase kinase 4
PV3833		44	15	19	13620	0	0	0	0	0	135.5	160.5	110	0.264021	149	89.5	0.352812	-0.46386	-0.84168	-1.39801	-0.51809	-2.53764	-0.0075	-0.05266	-0.10802	-0.14798	-0.12004	0.0770458	0.133655	0.451657	0.230607	0.951638	0.02609	0.18063	0.06428	0.05695	0.07111	0, 0	0, 0	0, 0	0, 0	0, 0	NIMA (never in mitosis gene a)- related kinase 7 (NEK7)
PV3368		44	15	21	96.72	0	0	0	0	0	90.5	609	182.5	0.762049	913.5	202.5	0.900991	-2.33657	0.22815	-0.07637	0.2131	0.08537	-0.04217	0.25978	-0.04988	0.30494	-0.0387	0.323383	0.0047359	0.0923165	0.0034779	0.0526826	0.16408	0.17416	0.07362	0.20358	0.05238	0, 0	0, 0	0, 0	0, 0	0, 0	fibroblast growth factor receptor 2 (bacteria-expressed kinase, keratinocyte growth factor receptor, craniofacial dysostosis 1, Crouzon syndrome, Pfeiffer syndrome, Jackson-Weiss syndrome) (FGFR2), transcript variant 1
NM_000586.2		44	16	1	274.61	0	0	0	0	0	125.5	68.5	77.5	0.0871775	155	80	0.451345	-0.82184	-6.31624	-8.36489	-0.59628	-3.28648	-0.01521	-0.11676	-0.13409	-0.14442	-0.12688	0.103023	1	1	0.220632	1	0.07325	0.01032	0.11861	0.09124	0.01768	0, 0	0, 0	0, 0	0, 0	0, 0	interleukin 2 (IL2)
NM_002982.1		44	16	3	115.59	0	0	0	0	0	3.5	8	12	0.282843	25	23.5	0.0437386	-3.14407	-1.55621	-0.68503	-5.89076	-5.04476	-0.10921	-0.1589	-0.18663	-0.22143	-0.16755	1	1	1	1	1	0.60609	0.17678	0.11785	1.13137	1.23368	-50, -50	-50, -50	-50, -50	0, -50	0, -50	chemokine (C-C motif) ligand 2 (CCL2)
PV5277		44	16	5	12420.4	0	0	0	0	0	57	139	124.5	0.077822	210.5	183	0.0988332	-5.73188	-0.58662	-1.13271	0.22973	0.19458	-0.06798	-0.06764	-0.09639	-0.11154	-0.05274	1	0.156755	0.325354	0.0753916	0.062709	0	0.06105	0.10791	0.00336	0	0, 0	0, 0	0, 0	0, 0	0, 0	Phosphatidylinositol 4-kinase beta
NM_032315.1	IOH5083	44	16	7	5851.04	0	0	0	0	0	68	106.5	102.5	0.0270663	154.5	109.5	0.241059	-4.42962	-1.19417	-2.74046	-0.20141	-1.55172	-0.05951	-0.09029	-0.11404	-0.14471	-0.10564	0.885681	0.351179	0.84138	0.182871	0.438749	0.16638	0.01992	0.17247	0.00458	0.10978	0, 0	0, 0	0, 0	0, 0	0, 0	solute carrier family 25, member 33 (SLC25A33)
NM_006370.1	IOH5143	44	16	9	10919.7	0	0	0	0	0	58.5	107	102	0.0338329	164.5	110	0.280782	-5.55658	-1.685	-1.69033	-0.40066	-0.95052	-0.06682	-0.08994	-0.11444	-0.13878	-0.10528	1	0.439836	0.566291	0.175801	0.325782	0.03626	0.10574	0.04159	0.07307	0.01286	0, 0	0, 0	0, 0	0, 0	0, 0	vesicle transport through interaction with t-SNAREs homolog 1B (yeast) (VTI1B)
NM_000628.3	IOH4959	44	16	11	9485.75	0	0	0	0	0	49.5	123	92.5	0.200156	197	124	0.321612	-10.0092	-1.1315	-2.55515	-0.24502	-0.55505	-0.07376	-0.07879	-0.12206	-0.11954	-0.0952	1	0.26113	0.84138	0.110118	0.211186	0.01428	0.10348	0.03822	0.1005	0.0114	0, 0	0, 0	0, 0	0, 0	0, 0	interleukin 10 receptor, beta (IL10RB)
NM_007263.3	IOH5090	44	16	13	25368	0	0	0	0	0	38	60.5	56	0.0546263	101.5	65.5	0.30486	-170.917	-15.881	-9.02376	-2.27614	-10.1832	-0.08262	-0.12233	-0.15134	-0.17612	-0.13731	1	1	1	1	1	0.03722	0.08181	0.05051	0.11843	0.07557	0, 0	0, 0	0, 0	0, 0	0, 0	coatomer protein complex, subunit epsilon (COPE), transcript variant 1
NM_199359.1	IOH41594	44	16	15	40740.7	0	0	0	0	0	75.5	136	105.5	0.178607	211	124	0.367273	-2.53558	-0.84859	-1.61421	-0.05237	-0.61649	-0.05374	-0.06974	-0.11163	-0.11124	-0.0952	0.398296	0.186405	0.523657	0.0860383	0.21719	0.00937	0.10399	0.06032	0.07373	0.02281	0, 0	0, 0	0, 0	0, 0	0, 0	tumor protein D52-like 2 (TPD52L2), transcript variant 6, mRNA.
NM_181337.2	IOH50149	44	16	17	27145.5	0	0	0	0	0	109	245.5	179.5	0.219619	348	242.5	0.252666	-1.15187	0.28038	0.1928	0.30869	0.43879	-0.02792	0.00655	-0.05228	-0.03008	-0.00991	0.14866	0.0307871	0.0853048	0.0245003	0.0299292	0.06487	0.03744	0.01182	0.08128	0.00292	0, 0	0, 0	0, 0	0, 0	0, 0	Kidney-associated antigen 1
NM_181655.1	IOH50196	44	16	19	24994.1	0	0	0	0	0	209.5	526	353	0.278338	782.5	463.5	0.362066	0.04172	0.26313	0.61337	0.32792	0.62814	0.04952	0.20196	0.08687	0.22733	0.14917	0.0277445	0.0062838	0.0160008	0.0044853	0.0067843	0.05063	0.15056	0.02404	0.15814	0.03509	0, 0	0, 0	0, 0	0, 0	0, 0	UPF0450 protein C17orf58
NM_152876.1	IOH50154	44	16	21	30963.7	0	0	0	0	0	324	702.5	365	0.447117	888.5	438	0.480289	0.35773	0.49932	0.57221	0.67276	0.69753	0.13774	0.32492	0.0965	0.29013	0.13081	0.0103465	0.0030647	0.0151754	0.0028948	0.0073985	0.05238	0.10166	0.03875	0.0581	0.00969	0, 0	0, 0	0, 0	0, 0	0, 0	Tumor necrosis factor receptor superfamily member 6
NM_002512.1	IOH4345	44	17	1	39897.4	0	0	0	0	0	214.5	140	156.5	0.0786999	337	225.5	0.280329	0.02089	-0.61717	-0.011	0.40191	0.23359	0.05337	-0.06695	-0.07073	-0.0366	-0.02214	0.0268043	0.156755	0.126293	0.0250448	0.0386937	0.06263	0.07071	0.01355	0.05036	0.04076	0, 0	0, 0	0, 0	0, 0	0, 0	non-metastatic cells 2, protein (NM23B) expressed in (NME2), transcript variant 1
BC015547.1	IOH10337	44	17	3	25010.6	0	0	0	0	0	39	176	134.5	0.189017	215	162.5	0.196679	-80.1218	-1.55845	-0.57847	0.15883	-0.05756	-0.08185	-0.04187	-0.08837	-0.10887	-0.06749	1	0.177128	0.221574	0.0744371	0.0920111	0.10879	0.38569	0.05783	0.02631	0.02176	0, 0	0, 0	0, 0	0, 0	0, 0	uridine-cytidine kinase 1 (UCK1)
BC011365.1	IOH9656	44	17	5	0	0	0	0	0	0	0	29	33	0.0912396	1	22.5	1.29385	-2.5831	-9.08051	-6.22934	-1.28854	-5.11997	-0.1119	-0.14427	-0.16978	-0.23565	-0.16827	1	1	1	1	1	1	1.51175	1.49992	1.41421	1.41421	-50, -50	-50, 0	0, -50	-50, -50	0, -50	glyoxalase I (GLO1)
NM_015138.2	IOH10055	44	17	7	10395.1	0	0	0	0	0	58	158	141	0.0804068	326	221.5	0.269928	-5.81618	-0.13768	-0.24634	-0.16916	0.29161	-0.06721	-0.05441	-0.08316	-0.04312	-0.02502	1	0.0967874	0.175124	0.036307	0.0391589	0.04877	0.0179	0.02006	0.20389	0.02235	0, 0	0, 0	0, 0	0, 0	0, 0	Rtf1, Paf1/RNA polymerase II complex component, homolog (S. cerevisiae) (RTF1)
NM_016212.1	IOH35032	44	17	9	37809.6	0	0	0	0	0	173.5	233	163.5	0.247889	376.5	220.5	0.369543	0.00651	-0.01717	-0.02535	0.41598	0.23607	0.02177	-0.00215	-0.06511	-0.0132	-0.02574	0.0400879	0.0398303	0.115182	0.0196509	0.040606	0.00408	0.10318	0.03027	0.06198	0.03528	0, 0	0, 0	0, 0	0, 0	0, 0	TP53TG3 protein (TP53TG3)
NM_019618.2	IOH35169	44	17	11	13688.4	0	0	0	0	0	36	77	58	0.199037	105	77	0.217571	-117.147	-4.69396	-13.4529	-1.58769	-4.4469	-0.08416	-0.11084	-0.14973	-0.17404	-0.12904	1	1	1	0.785896	1	0.07857	0.1102	0.12191	0.04041	0.07347	0, 0	0, 0	0, 0	0, 0	0, 0	interleukin 1 family, member 9 (IL1F9)
NM_013357.2	IOH35581	44	17	13	5542.58	0	0	0	0	0	81	373.5	224.5	0.352371	993	307.5	0.745439	-2.43064	-0.02796	0.44777	0.86515	0.36484	-0.04949	0.09572	-0.01619	0.35203	0.03688	0.365487	0.0149299	0.0463737	0.0021	0.0184841	0.06984	0.195	0.00315	0.00285	0.06209	0, 0	0, 0	0, 0	0, 0	0, 0	purine-rich element binding protein G (PURG), transcript variant A
NM_175065.2	IOH35055	44	17	15	8229.27	0	0	0	0	0	91.5	345.5	238	0.260545	743	305.5	0.590099	-1.65005	0.27982	0.10996	0.16305	0.5799	-0.0414	0.07622	-0.00536	0.20393	0.03544	0.233004	0.0149299	0.0474514	0.0054587	0.0169168	0.03864	0.09619	0.09507	0.20557	0.00231	0, 0	0, 0	0, 0	0, 0	0, 0	histone cluster 2, H2ab (HIST2H2AB)
BC090049.1	IOH62587	44	17	17	1503.89	0	0	0	0	0	51	111.5	65	0.372583	58.5	60.5	0.0237683	-9.88854	-2.67595	-245.165	-29.7269	-19.4937	-0.07261	-0.0868	-0.14411	-0.20159	-0.14091	1	0.758019	1	1	1	0.11092	0.31075	0.06527	0.03626	0.05844	0, 0	0, 0	0, 0	0, 0	0, 0	Mesoderm-specific transcript homolog protein
XM_291439.1	IOH28506	44	17	19	380.83	0	0	0	0	0	33	74	87.5	0.118216	44	41	0.0499134	-32.7563	-5.91435	-3.55146	-24.1033	-7.00136	-0.08648	-0.11293	-0.12607	-0.21018	-0.15495	1	1	1	1	1	0.08571	0.15289	0.05657	1.0928	0.06899	0, 0	0, 0	0, 0	0, -50	0, 0	Similar to seven transmembrane helix receptor (LOC343172), mRNA
BC056414.1	IOH29116	44	17	21	426.17	0	0	0	0	0	23.5	67	86.5	0.179656	35	64.5	0.419289	-14.1487	-9.68805	-5.7779	-10.7423	-11.7985	-0.0938	-0.1178	-0.12687	-0.21551	-0.13803	1	1	1	1	1	1.05314	0.18997	0.22072	1.05056	0.09867	0, -50	0, 0	0, 0	0, -50	0, 0	plasmalemma vesicle associated protein (PLVAP)
BC033537.1	IOH27639	44	18	1	6067.47	0	0	0	0	0	18	9	49	0.97532	43.5	30	0.259754	-8.15196	-1.61424	-5.26272	-10.7522	-6.36448	-0.09803	-0.15821	-0.15695	-0.21047	-0.16286	1	1	1	1	1	0.78567	0.15713	0.11545	0.08128	0.89567	0, -50	-50, -50	0, 0	0, 0	0, -50	KIAA1576 protein (KIAA1576)
BC034528.1	IOH22201	44	18	3	1786.98	0	0	0	0	0	28	58	59.5	0.0180538	41.5	49.5	0.124326	-13.9493	-22.2641	-16.7678	-8.28195	-22.9836	-0.09033	-0.12408	-0.14853	-0.21165	-0.14883	1	1	1	1	1	0.05051	0.02438	0.10696	0.01704	0.1857	0, 0	0, 0	0, 0	0, 0	0, 0	serpin peptidase inhibitor, clade B (ovalbumin), member 8 (SERPINB8)
NM_002790.1	IOH29609	44	18	5	23483.1	0	0	0	0	0	46.5	111	80.5	0.22524	75	79.5	0.0411907	-14.0167	-1.49967	-5.94238	-5.15889	-4.49709	-0.07608	-0.08715	-0.13168	-0.19182	-0.12723	1	0.377493	1	1	1	0.04562	0.10193	0.07906	0.03771	0.13342	0, 0	0, 0	0, 0	0, 0	0, 0	proteasome (prosome, macropain) subunit, alpha type, 5 (PSMA5)
NM_018400.1	IOH29595	44	18	7	12649	0	0	0	0	0	31.5	76	58.5	0.184005	71	66	0.0516136	-23.5009	-4.20261	-16.6522	-6.39109	-8.33336	-0.08763	-0.11154	-0.14933	-0.19418	-0.13695	1	1	1	1	1	0.06734	0.03722	0.20548	0.01992	0	0, 0	0, 0	0, 0	0, 0	0, 0	sodium channel, voltage-gated, type III, beta (SCN3B), transcript variant 1
BC058031.1	IOH29444	44	18	9	4318.65	0	0	0	0	0	59	71.5	59	0.135461	107	58.5	0.414437	-6.67121	-5.81646	-17.6999	-1.40847	-31.0395	-0.06645	-0.11467	-0.14893	-0.17285	-0.14235	1	1	1	0.696935	1	0.19176	0.06923	0.19176	0.02643	0.06044	0, 0	0, 0	0, 0	0, 0	0, 0	haptoglobin (HP)
BC073841.1	IOH61759	44	18	11	37879.2	0	0	0	0	0	178	246	216	0.091832	425	214.5	0.465507	-0.03707	0.42516	0.37435	0.53249	0.28712	0.02525	0.0069	-0.023	0.01554	-0.03006	0.0389937	0.0286419	0.0521611	0.0143631	0.0421349	0.02384	0	0.01309	0.04326	0.01648	0, 0	0, 0	0, 0	0, 0	0, 0	Kinesin light chain 3
BC064998.1	IOH61578	44	18	13	24399.6	0	0	0	0	0	51.5	85	69.5	0.141879	192	90.5	0.508116	-9.65617	-2.73708	-23.5335	0.04902	-1.96076	-0.07222	-0.10527	-0.1405	-0.12249	-0.11932	1	0.944754	1	0.100579	0.72242	0.12357	0.03328	0.07122	0.0221	0.00781	0, 0	0, 0	0, 0	0, 0	0, 0	Calpain, small subunit 1, mRNA (cDNA clone MGC:75186 IMAGE:5785274), complete cds
BC093068.1	IOH63191	44	18	15	24636	0	0	0	0	0	102	179	128.5	0.232253	329.5	213	0.303697	-1.31886	-0.04905	-0.72857	0.33161	0.07903	-0.03331	-0.03978	-0.09319	-0.04104	-0.03114	0.175828	0.070989	0.258903	0.0272049	0.0472776	0.05546	0.0395	0.06053	0.06653	0.0664	0, 0	0, 0	0, 0	0, 0	0, 0	Elongation factor Ts, mitochondrial
BC068456.1	IOH62464	44	18	17	25043.6	0	0	0	0	0	66	394	100.5	0.839377	168.5	126.5	0.201346	-3.77548	-0.15903	-2.22835	-0.42593	-1.18262	-0.06105	0.11001	-0.11565	-0.13642	-0.09341	0.653989	0.0143984	0.698783	0.169134	0.276005	0.02143	0.24049	0.09147	0.08813	0.13974	0, 0	0, 0	0, 0	0, 0	0, 0	14-3-3 protein zeta/delta
NM_021065.2	IOH61993	44	18	19	2867.88	0	0	0	0	0	77	353	123.5	0.681137	225.5	155	0.262029	-3.20182	0.60193	-0.58523	-0.47163	-0.28525	-0.05257	0.08144	-0.0972	-0.10265	-0.07289	0.528355	0.0122034	0.266034	0.0935459	0.113862	0.14693	0.00801	0.01718	0.19755	0.05474	0, 0	0, 0	0, 0	0, 0	0, 0	Histone 1, H2ad (HIST1H2AD), mRNA
NM_013371.2	IOH34776	44	18	21	3826.42	0	0	0	0	0	64.5	229	108.5	0.504927	117	87	0.207973	-5.04803	-1.1977	-1.23537	-0.9556	-2.87978	-0.0622	-0.00494	-0.10922	-0.16693	-0.12184	1	0.0838293	0.435979	0.473072	1	0.16444	0.40141	0.03259	0.01209	0.08128	0, 0	0, 0	0, 0	0, 0	0, 0	Interleukin 19 (IL19), transcript variant 2, mRNA
BC036582.1	IOH62204	44	19	1	2045.29	0	0	0	0	0	52.5	74	85	0.0978387	128	84.5	0.289498	-8.68239	-4.69927	-3.37439	-1.12459	-2.84908	-0.07145	-0.11293	-0.12807	-0.16041	-0.12364	1	1	1	0.430704	1	0.09428	0.03822	0	0.09944	0.04184	0, 0	0, 0	0, 0	0, 0	0, 0	Ribosomal protein L3, mRNA (cDNA clone MGC:42068 IMAGE:4796724), complete cds
BC032842.1	IOH62113	44	19	3	6275.06	0	0	0	0	0	60	135.5	83	0.3398	121.5	76	0.325806	-5.03219	-1.96613	-9.41584	-1.10909	-5.71342	-0.06567	-0.07009	-0.12968	-0.16426	-0.12976	0.946666	0.36398	1	0.473072	1	0.02357	0.32877	0.39189	0.06402	0.16747	0, 0	0, 0	0, 0	0, 0	0, 0	family with sequence similarity 71, member F1, mRNA (cDNA clone MGC:32919 IMAGE:4829634), complete cds.
BC066948.1	IOH61473	44	19	5	9349.74	0	0	0	0	0	91.5	1270	259	0.935101	566.5	344	0.345593	-1.57192	0.2116	0.35991	0.59954	0.26157	-0.0414	0.72027	0.01148	0.09937	0.06316	0.22537	0.0010695	0.0351582	0.00761	0.0153087	0.02318	0.22271	0.04914	0.05118	0.10689	0, 0	0, 0	0, 0	0, 0	0, 0	Ubiquitin-conjugating enzyme E2 S
BC050696.1	IOH27004	44	19	9	33970.3	0	0	0	0	0	40.5	56	65.5	0.110576	61	49.5	0.147181	-40.0341	-45.2272	-2404.94	-17.6752	-19.0913	-0.0807	-0.12547	-0.14372	-0.2001	-0.14883	1	1	1	1	1	0.01746	0.15152	0.78807	0.02318	0.04285	0, 0	0, 0	-50, 0	0, 0	0, 0	chromosome 12 open reading frame 48 (C12orf48)
BC040152.1	IOH26252	44	19	11	3448.93	0	0	0	0	0	83	82	97.5	0.122119	117	83.5	0.23629	-1.91029	-2.83124	-1.73705	-1.22691	-3.42971	-0.04795	-0.10735	-0.11805	-0.16693	-0.12435	0.288156	1	0.614352	0.540025	1	0	0	0.00725	0.06044	0.09315	0, 0	0, 0	0, 0	0, 0	0, 0	dolichyl pyrophosphate phosphatase 1 (DOLPP1)
NM_052965.1	IOH56031	44	19	13	16498	0	0	0	0	0	35	57	44.5	0.174164	86	104	0.133978	-67.3008	-50.7095	-9.29371	-3.28052	-2.05408	-0.08494	-0.12477	-0.16056	-0.18529	-0.1096	1	1	1	1	0.622548	0.16162	0.54584	0.96929	0.06578	0.14958	0, 0	0, 0	0, -50	0, 0	0, 0	tRNA-splicing endonuclease subunit Sen15
NM_004595.2	IOH57117	44	19	15	17665.7	0	0	0	0	0	41	1033	79	1.21327	84	67.5	0.154023	-36.3096	-3.33872	-5.30427	-4.00096	-8.40103	-0.08031	0.55517	-0.13289	-0.18648	-0.13587	1	1	1	1	1	0.06899	1.33618	0	0.11785	0.07333	0, 0	0, 0	0, 0	0, 0	0, 0	Spermine synthase
NM_002575.1	IOH53975	44	19	17	29323	0	0	0	0	0	52	162.5	152	0.0472154	201.5	155	0.184463	-8.00617	-0.45916	-0.13702	0.09603	-0.03082	-0.07184	-0.05127	-0.07433	-0.11687	-0.07289	1	0.106473	0.141885	0.0884372	0.101085	0	0.10008	0.02791	0.02456	0	0, 0	0, 0	0, 0	0, 0	0, 0	Plasminogen activator inhibitor 2
NM_032958.3	IOH58649	44	19	19	36146.5	0	0	0	0	0	420.5	387	241.5	0.327396	587	262.5	0.540215	0.39214	0.19781	0.35653	0.13298	0.45199	0.21209	0.10513	-0.00256	0.11151	0.00449	0.0061142	0.0122845	0.0410539	0.0090151	0.0249924	0.07903	0.13521	0.03806	0.19515	0.01347	0, 0	0, 0	0, 0	0, 0	0, 0	DNA directed RNA polymerase II polypeptide J-related [Source:RefSeq peptide;Acc:NP_116581]
NM_015492.2	IOH4170	44	19	21	2.36	0	0	0	0	0	-1	-1.5	28	1.57431	-3.5	27.5	1.82669	-2.60036	-1.14993	-4.35533	-1.14744	-7.47119	-0.11267	-0.16552	-0.1738	-0.23832	-0.16467	1	1	1	1	1	-1.41421	-1.41421	1.36371	-0.60609	1.56849	-50, -50	-50, -50	0, -50	-50, -50	-50, 0	Uncharacterized protein C15orf39
NM_002469.1	IOH13806	44	20	1	21382.4	0	0	0	0	0	70.5	138.5	141.5	0.0151523	294	258	0.0922313	-3.19385	-1.21654	-0.21028	0.36539	0.26224	-0.05758	-0.06799	-0.08276	-0.06207	0.00125	0.528355	0.219066	0.171301	0.0341533	0.0284205	0.03009	0.1889	0.01499	0.03848	0.0603	0, 0	0, 0	0, 0	0, 0	0, 0	myogenic factor 6 (herculin) (MYF6)
NM_005032.2	IOH2504	44	20	3	12762.4	0	0	0	0	0	78.5	175.5	104.5	0.358604	124.5	116.5	0.0469448	-2.27876	-1.48228	-1.78958	-0.83707	-0.91686	-0.05142	-0.04222	-0.11244	-0.16248	-0.1006	0.350582	0.168527	0.566291	0.393783	0.285003	0.00901	0.36665	0.07443	0.0284	0.04249	0, 0	0, 0	0, 0	0, 0	0, 0	plastin 3 (T isoform) (PLS3)
BC001120.1	IOH3920	44	20	5	21447.3	0	0	0	0	0	827.5	1035.5	814.5	0.168941	695	1278.5	0.418137	0.44213	0.86335	0.80342	0.29241	0.62271	0.52568	0.5569	0.45701	0.1755	0.73581	0.001569	0.0011585	0.0025205	0.0058337	0.0008346	0.1239	0.00751	0.02518	0.16075	0.09347	0, 0	0, 0	0, 0	0, 0	0, 0	lectin, galactoside-binding, soluble, 3 (LGALS3)
NM_138422.1	IOH13417	44	20	7	38177.6	0	0	0	0	0	372.5	743.5	430.5	0.377043	767	570	0.208377	0.50757	0.51062	0.71287	0.80451	0.79152	0.17511	0.35348	0.14903	0.21815	0.22583	0.007336	0.0027123	0.0099991	0.003677	0.004065	0.02847	0.10176	0.01478	0.00922	0.00248	0, 0	0, 0	0, 0	0, 0	0, 0	tRNA-specific adenosine deaminase-like protein 3
NM_001833.1	IOH13701	44	20	9	31824.7	0	0	0	0	0	49.5	130.5	84.5	0.302576	165.5	99.5	0.352219	-10.3541	-0.45947	-4.26635	-0.23523	-1.83879	-0.07376	-0.07356	-0.12848	-0.1382	-0.11284	1	0.168527	1	0.159822	0.593826	0.04285	0.00542	0.05858	0.03845	0.07817	0, 0	0, 0	0, 0	0, 0	0, 0	clathrin, light chain (Lca) (CLTA), transcript variant 1, mRNA.
NM_004394.1	IOH40583	44	20	11	22823.8	0	0	0	0	0	174	541	294.5	0.41724	617.5	395.5	0.309926	-0.3155	0.67705	0.22761	0.77145	0.65355	0.02217	0.21241	0.03996	0.12958	0.10022	0.0463167	0.004815	0.0283121	0.0058545	0.009383	0.0894	0.02875	0.10324	0.00573	0.01252	0, 0	0, 0	0, 0	0, 0	0, 0	death-associated protein (DAP)
BC065552.1	IOH40470	44	20	13	7283.56	0	0	0	0	0	172.5	516.5	244	0.506737	946.5	305	0.724905	-0.56526	0.28922	0.23488	0.40867	-0.27778	0.021	0.19534	-0.00055	0.32449	0.03508	0.053253	0.0064357	0.0424101	0.0029094	0.0264928	0.15167	0.14101	0.06955	0.14419	0.23648	0, 0	0, 0	0, 0	0, 0	0, 0	isoleucyl-tRNA synthetase (IARS)
P59093	IOH50106	44	20	15	11538.1	0	0	0	0	0	160.5	401.5	229.5	0.385491	610	320.5	0.439994	-0.27028	0.26163	0.43874	0.02377	0.60363	0.01176	0.11522	-0.01218	0.12514	0.04624	0.052408	0.0110076	0.0443256	0.0088578	0.0150818	0.04846	0.12152	0.00924	0.23184	0.00221	0, 0	0, 0	0, 0	0, 0	0, 0	Chromosome 21 open reading frame 99 (C21orf99), mRNA
NM_001003684.1	IOH50100	44	20	17	7025.91	0	0	0	0	0	145.5	293.5	222	0.196152	351.5	248.5	0.242773	-0.25035	0.42403	0.31704	0.59535	0.34659	0.00021	0.03999	-0.01819	-0.028	-0.00559	0.0618726	0.0196362	0.0503161	0.020858	0.029618	0.00486	0.03132	0.03185	0.00201	0.0313	0, 0	0, 0	0, 0	0, 0	0, 0	Ubiquinol-cytochrome c reductase complex (7.2 kD) (UCRC), transcript variant 2, mRNA
NM_180981.1	IOH50087	44	20	19	6770.73	0	0	0	0	0	192	548	342	0.327335	695	395.5	0.388406	-0.0255	0.41589	0.42927	0.33877	0.46668	0.03603	0.21729	0.07805	0.1755	0.10023	0.033706	0.0053335	0.0186522	0.0056912	0.0102668	0.04419	0.10839	0.0703	0.14651	0.06615	0, 0	0, 0	0, 0	0, 0	0, 0	Mitochondrial ribosomal protein L52 (MRPL52), nuclear gene encoding mitochondrial protein, transcript variant 2, mRNA
NM_133627.1	IOH50080	44	20	21	42054.7	0	0	0	0	0	103.5	232.5	137	0.365514	296	165.5	0.399902	-1.68234	-0.07911	-0.90852	0.31795	-0.02886	-0.03216	-0.00251	-0.08636	-0.06089	-0.06533	0.20459	0.0412976	0.245475	0.0344491	0.0871413	0.14347	0.11861	0.12387	0.05256	0.02136	0, 0	0, 0	0, 0	0, 0	0, 0	RAD51-like 3 (S. cerevisiae) (RAD51L3), transcript variant 2, mRNA
BC061920.1	IOH50138	44	21	1	11093.4	0	0	0	0	0	178.5	297.5	254.5	0.110165	517	315	0.343355	-0.16851	0.36403	0.53538	0.62548	0.58709	0.02563	0.04278	0.00787	0.07004	0.04228	0.0412288	0.0196362	0.0338003	0.0090953	0.0157782	0.05942	0.04991	0.00278	0.03556	0.00449	0, 0	0, 0	0, 0	0, 0	0, 0	Hypothetical protein (LOC387882), mRNA
NM_203495.1	IOH50151	44	21	3	26426	0	0	0	0	0	104.5	529	207	0.618718	381	305.5	0.155533	-1.07512	-0.84648	0.09488	0.40454	0.3767	-0.03138	0.20405	-0.03023	-0.01053	0.03544	0.152731	0.0124492	0.0648223	0.0192717	0.0186373	0.0203	0.48388	0.06832	0.06681	0.05786	0, 0	0, 0	0, 0	0, 0	0, 0	COMM domain containing 6 (COMMD6), transcript variant 2, mRNA
NM_175622.3	IOH50067	44	21	5	28073.8	0	0	0	0	0	99.5	613	171	0.797299	305	232.5	0.190754	-1.24166	0.70342	-0.05297	0.22392	0.3116	-0.03524	0.26257	-0.0591	-0.05556	-0.01711	0.175828	0.00367	0.105476	0.0338614	0.0348555	0.02132	0.02999	0.04962	0.08346	0.02737	0, 0	0, 0	0, 0	0, 0	0, 0	Metallothionein 1J (MT1J), mRNA
NM_001002035.1	IOH50119	44	21	7	9266.34	0	0	0	0	0	137	647.5	216.5	0.70547	479	294.5	0.337327	-0.3781	-0.09656	-0.0588	0.59196	0.41893	-0.00634	0.28661	-0.02261	0.04753	0.02752	0.0727678	0.0050214	0.0631065	0.0108484	0.0197649	0.01032	0.27847	0.11431	0.03838	0.04082	0, 0	0, 0	0, 0	0, 0	0, 0	Defensin, beta 108B (DEFB108B), mRNA
NP_001001547.1		44	21	9	55.7	0	0	0	0	0	31	56	65	0.105189	114.5	82.5	0.22972	-21.8672	-40.9127	-223.952	-1.63755	-3.89849	-0.08802	-0.12547	-0.14411	-0.16841	-0.12507	1	1	1	0.696935	1	0.09124	0.07576	0.02176	0.11734	0.12856	0, 0	0, 0	0, 0	0, 0	0, 0	CD36 / SCARB3 Protein (His Tag)
NP_004084.1		44	21	13	57.8	0	0	0	0	0	2659	3577	3391	0.0377502	3226	3503	0.0582163	0.7663	0.92518	0.97167	0.65376	0.73753	1.93685	2.32745	2.52347	1.67493	2.33701	0.0001304	9.15e-05	0.0001275	0.0002133	0.0001024	0.0601	0.01423	0.00083	0.10127	0.0763	0, 0	0, 0	0, 0	0, 0	0, 0	EphrinB2 / EFNB2 Protein
NP_004047.3		44	21	17	42.46	0	0	0	0	0	2	24	4	1.01015	78.5	2.5	1.32692	-2.90721	-5.59293	-0.81098	-16.8758	-1.00677	-0.11036	-0.14776	-0.19304	-0.18973	-0.18266	1	1	1	1	1	0.70711	1.11959	2.12132	1.32414	0.28284	-50, -50	0, -50	-50, -50	-50, 0	-50, -50	CA8 / CARP / CALS Protein (His Tag)
NM_024514.4	IOH41000	45	2	11	2068.88	0	0	0	0	0	33	53.5	400	1.08054	109.5	54.5	0.474279	-5.84962	-2.98315	-1.1918	-0.13485	-2.24323	-0.08647	-0.12721	0.12457	-0.17138	-0.14523	1	1	0.02118	0.600028	1	0.17142	0.03965	0.32527	0.00646	0.01297	0, 0	0, 0	0, 0	0, 0	0, 0	cytochrome P450, family 2, subfamily R, polypeptide 1 (CYP2R1)
NM_018039.2	IOH43857	45	2	13	12091.3	0	0	0	0	0	86.5	221	660	0.704699	1271.5	362	0.787406	-0.59912	0.57631	0.44302	0.91389	0.67219	-0.04526	-0.01052	0.3331	0.51702	0.07611	0.365487	0.0388952	0.0038453	0.0012617	0.012044	0.15532	0.0192	0.00643	0.00945	0.03907	0, 0	0, 0	0, 0	0, 0	0, 0	jumonji domain containing 2D (JMJD2D)
XM_379717.2	IOH43678	45	2	15	5546.12	0	0	0	0	0	35	54	59.5	0.0685302	106	60.5	0.386467	-3.6352	-2.9901	-13.9016	-0.80713	-2.15019	-0.08494	-0.12686	-0.14853	-0.17345	-0.14091	1	1	1	0.977131	1	0	0.05238	0.01188	0.12007	0.10519	0, 0	0, 0	0, 0	0, 0	0, 0	PREDICTED: Homo sapiens hypothetical LOC401607 (LOC401607)
XM_210860.4	IOH44696	45	2	17	17238.7	0	0	0	0	0	54.5	66	111.5	0.362517	144.5	80.5	0.402265	-1.62465	-1.28949	-12.7437	-0.03264	-0.98402	-0.06991	-0.1185	-0.10682	-0.15063	-0.12651	1	1	1	0.264956	1	0.14272	0.02143	0.3488	0.0734	0.11419	0, 0	0, 0	0, 0	0, 0	0, 0	PREDICTED: Homo sapiens hypothetical LOC283034 (LOC283034)
XM_211447.4	IOH42904	45	2	19	11994.6	0	0	0	0	0	56	75	158	0.503776	219.5	121.5	0.406431	-1.08559	-1.30482	-7.48439	-0.07543	-0.15371	-0.06876	-0.11223	-0.06953	-0.1062	-0.097	1	1	1	0.0962679	0.285003	0.05051	0.11314	0.73396	0.17718	0.09894	0, 0	0, 0	0, 0	0, 0	0, 0	PREDICTED: Homo sapiens hypothetical LOC284409 (LOC284409)
NM_138395.2	IOH43092	45	2	21	15251.2	0	0	0	0	0	54.5	75.5	87	0.100083	476	113.5	0.869639	-1.75186	-1.11761	-48.2818	0.11735	-0.10985	-0.06991	-0.11189	-0.12647	0.04575	-0.10276	1	1	1	0.0151124	0.337345	0.16867	0.08429	0.04877	0.21689	0.06853	0, 0	0, 0	0, 0	0, 0	0, 0	methionyl-tRNA synthetase 2, mitochondrial (MARS2), nuclear gene encoding mitochondrial protein
NM_145174.1	IOH44767	45	3	1	6875.44	0	0	0	0	0	34.5	86	112.5	0.188799	396	157	0.611206	-3.9677	-0.38545	-8.87308	0.65572	-0.83689	-0.08532	-0.10457	-0.10602	-0.00164	-0.07145	1	0.843692	0.36861	0.0169002	0.236822	0.0205	0.01644	0.01886	0.04285	0.34229	0, 0	0, 0	0, 0	0, 0	0, 0	DnaJ (Hsp40) homolog, subfamily B, member 7 (DNAJB7)
NM_197958.1	IOH43099	45	3	3	30477.7	0	0	0	0	0	41.5	104	155	0.278474	1847	213.5	1.12114	-2.46739	-0.02218	-3.95594	0.91667	0.5548	-0.07992	-0.09202	-0.07193	0.85797	-0.03078	1	0.377493	0.167602	0.0005861	0.0432026	0.05112	0.0136	0.12774	0.01455	0.02318	0, 0	0, 0	0, 0	0, 0	0, 0	La ribonucleoprotein domain family, member 6 (LARP6), transcript variant 2
BC004969.1	IOH5105	45	3	5	44391.4	0	0	0	0	0	41.5	67.5	61.5	0.0657774	227.5	84.5	0.648181	-2.88436	-1.24865	-16.146	0.60479	-0.57685	-0.07992	-0.11746	-0.14693	-0.10147	-0.12364	1	1	1	0.0613382	1	0.11927	0.03143	0.08048	0.00311	0.05858	0, 0	0, 0	0, 0	0, 0	0, 0	cDNA clone IMAGE:2906290, complete cds
NM_032886.1	IOH6980	45	3	7	7538.33	0	0	0	0	0	39	65.5	75	0.095623	183.5	85.5	0.515215	-3.54723	-1.81997	-56.6717	0.01356	-0.38241	-0.08186	-0.11885	-0.13609	-0.12754	-0.12292	1	1	1	0.140871	1	0.14505	0.09716	0.01886	0.11946	0.02481	0, 0	0, 0	0, 0	0, 0	0, 0	transmembrane protein 137 (TMEM137)
NM_000999.2	IOH4263	45	3	9	18400.6	0	0	0	0	0	51.5	149	220.5	0.273657	762.5	299.5	0.616555	-1.6045	0.34522	-1.25942	0.8349	0.52326	-0.07222	-0.06068	-0.0194	0.21548	0.03112	1	0.115309	0.0491399	0.0037939	0.0199343	0.09611	0.01898	0.00962	0.02133	0.06847	0, 0	0, 0	0, 0	0, 0	0, 0	ribosomal protein L38 (RPL38), transcript variant 1
NM_052861.1	IOH21487	45	3	11	14245.1	0	0	0	0	0	44.5	94.5	113	0.126087	271.5	106	0.620006	-2.567	-0.86776	-12.9575	0.45584	0.09791	-0.07761	-0.09864	-0.10562	-0.07539	-0.10816	1	0.89208	1	0.0437195	0.362397	0.14301	0.15713	0.42552	0.06511	0	0, 0	0, 0	0, 0	0, 0	0, 0	hypothetical protein MGC21675 (MGC21675)
NM_015633.1	IOH59821	45	3	13	5.18	0	0	0	0	0	0	18.5	27	0.264194	-1.5	0	-1.41421	-2.03534	-7.31907	-5.03922	-0.49223	-1.05684	-0.1119	-0.15159	-0.1746	-0.23713	-0.18446	1	1	1	1	1	1	1.33777	0.15713	-0.4714	1	-50, -50	-50, 0	0, 0	-50, -50	-50, -50	FGFR1 oncogene partner 2
NM_005340.1	IOH3136	45	3	15	24844.3	0	0	0	0	0	30	61	295	0.929567	197.5	77.5	0.617111	-6.73334	-1.73578	-0.6825	0.3016	-0.53822	-0.08879	-0.12199	0.04036	-0.11924	-0.12867	1	1	0.025945	0.100579	1	0.04714	0.02318	0.05753	0.06086	0.00912	0, 0	0, 0	0, 0	0, 0	0, 0	histidine triad nucleotide binding protein 1 (HINT1)
NM_012396.1	IOH12626	45	3	17	36231.4	0	0	0	0	0	145.5	282	479.5	0.366786	1020.5	413.5	0.598625	0.36432	0.57789	-0.08002	0.80458	0.7781	0.0002	0.03198	0.18833	0.36833	0.11318	0.0652153	0.0221632	0.0087944	0.0020955	0.0085127	0.03402	0.04513	0.08406	0.0395	0.01539	0, 0	0, 0	0, 0	0, 0	0, 0	pleckstrin homology-like domain, family A, member 3 (PHLDA3)
NM_006022.1	IOH3511	45	3	19	28721.4	0	0	0	0	0	38	76	347.5	0.906633	208	97	0.514681	-3.06173	-1.03938	-0.26435	-0.454	-0.29876	-0.08262	-0.11154	0.08246	-0.11302	-0.11464	1	1	0.0166649	0.138442	0.622548	0.03722	0.07443	0.02645	0.26517	0.05832	0, 0	0, 0	0, 0	0, 0	0, 0	TSC22 domain family, member 1 (TSC22D1), transcript variant 2
NM_016491.1	IOH4665	45	3	21	3590.47	0	0	0	0	0	25.5	59.5	260.5	0.888303	421	64	1.04098	-14.2457	-2.69626	-1.98278	-1.54145	-1.29482	-0.09226	-0.12303	0.01268	0.01317	-0.13839	1	1	0.056882	0.0725816	1	0.02773	0.13073	0.29044	0.69871	0.0221	0, 0	0, 0	-50, -50	0, 0	0, 0	mitochondrial ribosomal protein L37 (MRPL37), nuclear gene encoding mitochondrial protein
NM_016638.1	IOH4953	45	4	1	33627	0	0	0	0	0	61.5	289	362.5	0.159547	1814	694	0.631547	-0.74873	0.55608	-0.15198	0.86951	0.79205	-0.06452	0.03685	0.09449	0.83842	0.31509	0.885681	0.0212074	0.0147864	0.0006221	0.0027831	0.03449	0.05383	0.01365	0.02963	0.03464	0, 0	0, 0	0, 0	0, 0	0, 0	ADP-ribosylation factor-like protein 6-interacting protein 4
NM_021048.2	IOH5670	45	4	3	5.9	0	0	0	0	0	7.5	20.5	15.5	0.196419	19	-0.5	1.49066	-6.03423	-9.29659	-4.91708	-5.08422	-1.08875	-0.10613	-0.1502	-0.18382	-0.22498	-0.18482	1	1	1	1	1	1.41421	1.41421	1.59669	1.71194	-4.24264	0, -50	-50, 0	-50, 0	-50, 0	-50, -50	melanoma antigen family A, 10 (MAGEA10), transcript variant 2
NM_004813.1	IOH5041	45	4	5	11669	0	0	0	0	0	32.5	56.5	61	0.0541614	215	77	0.668361	-4.84306	-2.61876	-16.0325	0.5629	-0.70315	-0.08686	-0.12512	-0.14732	-0.10887	-0.12903	1	1	1	0.0716797	1	0.02176	0.06258	0.11592	0.00658	0.03673	0, 0	0, 0	0, 0	0, 0	0, 0	peroxisomal biogenesis factor 16 (PEX16), transcript variant 1
NM_014315.1	IOH4690	45	4	7	3900.68	0	0	0	0	0	24.5	43.5	53.5	0.145795	123.5	64	0.448777	-20.0631	-10.4733	-11.8434	-0.58941	-1.43508	-0.09302	-0.13417	-0.15334	-0.16308	-0.13839	1	1	1	0.558985	1	0.08658	0.21132	0.22469	0.14314	0.04419	0, 0	0, 0	0, 0	0, 0	0, 0	kelch domain containing 2 (KLHDC2)
NM_000984.2	IOH13591	45	4	9	31779.9	0	0	0	0	0	64.5	236.5	316	0.203493	1657.5	321.5	0.954719	-0.62771	-0.26636	-1.21694	0.88448	0.47124	-0.0622	0.00028	0.0572	0.74571	0.04695	0.734316	0.0542822	0.0301672	0.0007426	0.0174628	0.03289	0.2661	0.22377	0.02346	0.09018	0, 0	0, 0	0, 0	0, 0	0, 0	ribosomal protein L23a (RPL23A)
NM_016467.1	IOH7173	45	4	11	5590.94	0	0	0	0	0	34	50.5	49	0.0213198	114	45.5	0.607358	-4.32608	-3.49185	-9.12888	-0.15346	-5.81064	-0.08571	-0.1293	-0.15695	-0.1687	-0.15171	1	1	1	0.540025	1	0.04159	0.014	0.05772	0.02481	0.10879	0, 0	0, 0	0, 0	0, 0	0, 0	ORM1-like 1 (S. cerevisiae) (ORMDL1)
BC022302.1	IOH14393	45	4	13	2.36	0	0	0	0	0	-0.5	19	0	1.41421	-0.5	2.5	2.12132	-2.06322	-7.96271	-2.95964	-0.61438	-1.15351	-0.11229	-0.15124	-0.19625	-0.23654	-0.18266	1	1	1	1	1	-1.41421	1.41421	1	-4.24264	0.28284	-50, -50	0, -50	-50, -50	-50, -50	-50, -50	cytidine monophosphate-N-acetylneuraminic acid hydroxylase (CMP-N-acetylneuraminate monooxygenase) (CMAH)
NM_001324.1	IOH6092	45	4	15	24826.6	0	0	0	0	0	36.5	66.5	59.5	0.0785674	240.5	106	0.548952	-3.59683	-1.18464	-14.3067	0.63127	-0.43058	-0.08378	-0.11815	-0.14853	-0.09377	-0.10816	1	1	1	0.0530834	0.518651	0.05812	0.01063	0.05942	0.00294	0.12007	0, 0	0, 0	0, 0	0, 0	0, 0	cleavage stimulation factor, 3' pre-RNA, subunit 1, 50kDa (CSTF1), transcript variant 2
NM_020165.2	IOH3060	45	4	17	9755.84	0	0	0	0	0	35.5	91	78	0.108786	480	165	0.690662	-3.62152	-0.48968	-139.412	0.76157	0.40645	-0.08455	-0.10109	-0.13369	0.04812	-0.06569	1	0.758019	1	0.0105395	0.0887207	0.01992	0.06216	0.14505	0.02357	0.02571	0, 0	0, 0	0, 0	0, 0	0, 0	RAD18 homolog (S. cerevisiae) (RAD18)
BC001600.1	IOH4905	45	4	19	31348.2	0	0	0	0	0	28.5	55	115.5	0.501818	286.5	71	0.852484	-8.60019	-2.78705	-13.354	-1.54267	-0.86358	-0.08994	-0.12617	-0.10361	-0.06652	-0.13335	1	1	1	0.165941	1	0.07443	0.05143	0.55711	0.62936	0.01992	0, 0	0, 0	0, 0	0, 0	0, 0	cell division cycle 123 homolog (S. cerevisiae) (CDC123)
NM_016091.1	IOH4743	45	4	21	2952.35	0	0	0	0	0	27	54.5	212.5	0.836875	486	61	1.09879	-10.6992	-2.77515	-4.35218	-2.32389	-1.54746	-0.0911	-0.12651	-0.02581	0.05167	-0.14055	1	1	0.289288	0.169134	1	0.05238	0.03892	0.62225	0.95445	0.02318	0, 0	0, 0	-50, -50	0, 0	0, 0	eukaryotic translation initiation factor 3, subunit E interacting protein (EIF3EIP)
BC005241.1	IOH7257	45	5	1	2947.63	0	0	0	0	0	5	44	24	0.415945	58	40	0.259754	-2.97507	-8.5839	-5.46984	-6.11332	-12.1434	-0.10805	-0.13383	-0.177	-0.20189	-0.15567	1	1	1	1	1	0	0.12856	0.76603	0.07315	0.14142	-50, -50	0, 0	0, -50	0, 0	0, 0	MRE11 meiotic recombination 11 homolog A (S. cerevisiae) (MRE11A)
NM_022165.1	IOH12041	45	5	3	1.18	0	0	0	0	0	-1	20.5	59.5	0.689429	14.5	-0.5	1.51523	-2.08985	-10.1537	-17.3444	-3.36415	-1.08875	-0.11267	-0.1502	-0.14853	-0.22766	-0.18482	1	1	1	1	1	-1.41421	1.62117	0.41595	1.60928	-4.24264	-50, -50	-50, 0	0, 0	-50, 0	-50, -50	lin-7 homolog B (C. elegans) (LIN7B)
NM_153217.1	IOH13241	45	5	5	14761.7	0	0	0	0	0	39.5	79.5	99	0.154494	383.5	126	0.71474	-3.30772	-0.82966	-16.6301	0.62407	0.2475	-0.08147	-0.1091	-0.11685	-0.00905	-0.09376	1	1	0.668802	0.0184286	0.199901	0.12531	0.06226	0.05714	0.04978	0.01122	0, 0	0, 0	0, 0	0, 0	0, 0	transmembrane protein 174 (TMEM174)
BC016914.1	IOH10995	45	5	7	11485	0	0	0	0	0	52.5	77	127	0.346621	283	135	0.500726	-1.38609	-0.78669	-8.12179	0.50919	0.35629	-0.07145	-0.11083	-0.09438	-0.06859	-0.08729	1	1	0.544349	0.038671	0.155061	0.06734	0.03673	0.30066	0.05497	0	0, 0	0, 0	0, 0	0, 0	0, 0	zinc finger, CCHC domain containing 4 (ZCCHC4)
NM_144977.1	IOH11157	45	5	9	8923.1	0	0	0	0	0	26	57.5	61	0.04177	154	72	0.513122	-13.9861	-2.64693	-15.5962	-0.04005	-1.36945	-0.09187	-0.12442	-0.14732	-0.14501	-0.13263	1	1	1	0.225537	1	0.10879	0.08608	0.06955	0.09183	0.11785	0, 0	0, 0	0, 0	0, 0	0, 0	DENN domain-containing protein 1B
NM_014172.1	IOH10635	45	5	11	21191.3	0	0	0	0	0	29	49	47	0.0294628	130.5	66	0.464208	-7.17802	-4.45168	-8.90378	0.09822	-1.15251	-0.08956	-0.13034	-0.15855	-0.15893	-0.13695	1	1	1	0.324113	1	0	0.05772	0.15045	0.01626	0.02143	0, 0	0, 0	0, 0	0, 0	0, 0	phosphohistidine phosphatase 1 (PHPT1)
NM_144642.1	IOH10744	45	5	13	12017	0	0	0	0	0	33.5	63	56	0.083189	178.5	78.5	0.550278	-5.40054	-1.69134	-12.2023	0.42601	-0.59865	-0.08609	-0.12059	-0.15134	-0.1305	-0.12795	1	1	1	0.121081	1	0.14775	0.0449	0.07576	0.01188	0.02702	0, 0	0, 0	0, 0	0, 0	0, 0	synaptoporin (SYNPR)
BC026349.1	IOH10888	45	5	15	19771.2	0	0	0	0	0	25.5	51	50.5	0.00696657	176	78	0.545641	-14.2457	-4.29717	-9.56534	0.23482	-0.95229	-0.09226	-0.12895	-0.15575	-0.13198	-0.12832	1	1	1	0.138442	1	0.02773	0.11092	0.04201	0.05625	0.09065	0, 0	0, 0	0, 0	0, 0	0, 0	glutamate decarboxylase 1 (brain, 67kDa) (GAD1)
BC014181.1	IOH12954	45	5	17	3267.28	0	0	0	0	0	18.5	42.5	38.5	0.0698377	126	55.5	0.549323	-38.4349	-9.70444	-6.64421	-0.19279	-3.45957	-0.09765	-0.13487	-0.16536	-0.16159	-0.14451	1	1	1	0.41784	1	0.72622	0.08319	0.09183	0.06734	0.19111	0, -50	0, 0	0, 0	0, 0	0, 0	coenzyme Q6 homolog, monooxygenase (S. cerevisiae) (COQ6)
NM_017825.1	IOH12841	45	5	19	18571.6	0	0	0	0	0	24	40	46.5	0.10627	295.5	53	0.984065	-24.5027	-17.7405	-8.19557	-2.98396	-3.04695	-0.09341	-0.13661	-0.15895	-0.06118	-0.14631	1	1	1	1	1	0.11785	0.17678	0.01521	1.04092	0.08005	0, 0	0, 0	0, 0	0, 0	0, 0	ADP-ribosylhydrolase like 2 (ADPRHL2)
BC019268.1	IOH13177	45	5	21	29950.5	0	0	0	0	0	34.5	83	82.5	0.00427255	2305.5	142	1.25011	-4.6033	-0.47267	-151.288	-2.69202	0.04518	-0.08532	-0.10666	-0.13008	1.1296	-0.08225	1	1	1	0.0201741	0.162732	0.10248	0.01704	0.00857	1.19584	0.08963	0, 0	0, 0	0, 0	0, 0	0, 0	Protein arginine N-methyltransferase 1
NM_001381.2	IOH2343	45	6	1	33367.5	0	0	0	0	0	66.5	143	189	0.195945	886	252	0.787883	-0.64948	-0.36127	-2.09096	0.81118	0.31258	-0.06067	-0.06485	-0.04466	0.28865	-0.00307	0.692408	0.196429	0.0790626	0.0028028	0.0333306	0.05317	0.1879	0.0449	0.03352	0.11224	0, 0	0, 0	0, 0	0, 0	0, 0	docking protein 1, 62kDa (downstream of tyrosine kinase 1) (DOK1)
NM_207005.1	IOH45744	45	6	3	22738.8	0	0	0	0	0	36	211.5	288	0.216591	1507.5	466.5	0.745793	-3.89446	0.42099	-0.80057	0.76809	0.71704	-0.08416	-0.01714	0.03474	0.65684	0.15133	1	0.0468215	0.0283121	0.0009546	0.0067505	0.07857	0.05684	0.07366	0.05957	0.04093	0, 0	0, 0	0, 0	0, 0	0, 0	upstream transcription factor 1 (USF1), transcript variant 2
NM_001001713.1	IOH45822	45	6	5	17257.6	0	0	0	0	0	16.5	21.5	8.5	0.612826	39.5	54.5	0.225672	-21.4737	-6.36409	-3.33898	-9.90575	-6.53699	-0.09919	-0.1495	-0.18943	-0.21284	-0.14523	1	1	1	1	1	0.81424	0.55911	0.08319	0.0537	0.5579	-50, 0	0, -50	-50, -50	0, 0	0, 0	SH3 domain binding glutamic acid-rich protein (SH3BGR), transcript variant 2
NM_033481.2	IOH45897	45	6	7	3424.16	0	0	0	0	0	29	40	48	0.128565	103.5	50	0.492902	-9.33987	-14.0909	-8.81675	-0.32857	-3.53299	-0.08956	-0.13661	-0.15775	-0.17493	-0.14847	1	1	1	0.785896	1	0.19506	0.03536	0.05893	0.0205	0.05657	0, 0	0, 0	0, 0	0, 0	0, 0	F-box protein 9 (FBXO9), transcript variant 3
NM_007310.1	IOH45773	45	6	9	21150	0	0	0	0	0	24.5	42.5	39	0.0607331	102	53	0.447074	-18.7966	-10.8912	-6.48053	-0.40263	-3.26734	-0.09302	-0.13487	-0.16497	-0.17582	-0.14631	1	1	1	0.855014	1	0.02886	0.14974	0	0.02773	0.10673	0, 0	0, 0	0, 0	0, 0	0, 0	catechol-O-methyltransferase (COMT), transcript variant S-COMT
BC001801.1	IOH4461	45	6	11	44551.8	0	0	0	0	0	115.5	212	198	0.0482902	1388.5	264	0.96235	0.2971	0.50669	-1.99868	0.82655	0.53267	-0.02292	-0.01679	-0.03744	0.58634	0.00557	0.112884	0.0444862	0.0734813	0.001098	0.0264928	0.00612	0.03335	0.07142	0.03921	0.05357	0, 0	0, 0	0, 0	0, 0	0, 0	hypothetical gene supported by BC001801 (LOC284912)
NM_014487.2	IOH4416	45	6	13	4841.94	0	0	0	0	0	42	93	80.5	0.101889	432	163	0.639367	-2.68947	-0.29081	-6497.35	0.62184	0.33161	-0.07954	-0.09969	-0.13169	0.01969	-0.06713	1	0.621634	1	0.0142042	0.095488	0.10102	0.03041	0.06149	0.05893	0.04338	0, 0	0, 0	0, 0	0, 0	0, 0	zinc finger protein 330 (ZNF330)
BC000718.1	IOH4584	45	6	15	27578.4	0	0	0	0	0	39.5	69	58	0.122491	206.5	88	0.569047	-3.77014	-0.95929	-13.3784	0.39389	-0.74883	-0.08147	-0.11641	-0.14973	-0.11391	-0.12112	1	1	1	0.0860383	1	0.19692	0	0.07315	0.04452	0.11249	0, 0	0, 0	0, 0	0, 0	0, 0	dynactin 2 (p50) (DCTN2)
BC015221.1	IOH11566	45	6	17	29048.1	0	0	0	0	0	30	43.5	37.5	0.104757	91.5	56	0.34037	-7.69213	-8.39101	-6.36745	-0.58829	-2.11993	-0.08879	-0.13417	-0.16617	-0.18204	-0.14415	1	1	1	1	1	0.14142	0.08128	0.05657	0.00773	0.02525	0, 0	0, 0	0, 0	0, 0	0, 0	tescalcin (TESC)
NM_006861.2	IOH10011	45	6	19	11479.1	0	0	0	0	0	29	54	46	0.113137	144	66.5	0.520672	-8.25895	-3.67257	-8.36999	-0.40762	-1.05487	-0.08956	-0.12686	-0.15936	-0.15093	-0.13659	1	1	1	0.332878	1	0.09753	0.13095	0.09223	0.15713	0.01063	0, 0	0, 0	0, 0	0, 0	0, 0	RAB35, member RAS oncogene family (RAB35)
NM_021252.2	IOH10139	45	6	21	22234	0	0	0	0	0	28.5	62	48.5	0.172777	153.5	67	0.554782	-8.60019	-2.58832	-9.30235	-0.14399	-1.21537	-0.08994	-0.12129	-0.15735	-0.14531	-0.13623	1	1	1	0.241275	1	0.07443	0.15967	0.13122	0.11516	0.04222	0, 0	0, 0	0, 0	0, 0	0, 0	RAB18, member RAS oncogene family (RAB18)
NM_016530.1	IOH12810	45	7	1	20498.9	0	0	0	0	0	44.5	65	87.5	0.208654	272.5	107.5	0.614066	-2.0219	-1.93907	-43.2822	0.68347	-0.25767	-0.07762	-0.1192	-0.12607	-0.07481	-0.10708	1	1	0.979058	0.038671	0.438749	0.04767	0.10879	0.00808	0.00259	0.08551	0, 0	0, 0	0, 0	0, 0	0, 0	RAB8B, member RAS oncogene family (RAB8B)
BC008950.2	IOH56909	45	7	3	51996.9	0	0	0	0	0	43	67	74	0.0702092	224.5	95.5	0.570105	-1.9381	-1.0831	-52.3348	0.43134	-0.15854	-0.07877	-0.1178	-0.13689	-0.10325	-0.11572	1	1	1	0.0690728	0.593826	0	0	0.15289	0.04725	0.02221	0, 0	0, 0	0, 0	0, 0	0, 0	Prenylated Rab acceptor protein 1
NM_020990.2	IOH5022	45	7	5	8576.32	0	0	0	0	0	31	59.5	70.5	0.119664	204.5	92	0.53659	-6.37896	-2.87194	-31.2286	0.38622	-0.41024	-0.08802	-0.12303	-0.13971	-0.11509	-0.11824	1	1	1	0.0884372	0.802977	0.09124	0.15449	0.05015	0.04495	0.06149	0, 0	0, 0	0, 0	0, 0	0, 0	creatine kinase, mitochondrial 1B (CKMT1B), nuclear gene encoding mitochondrial protein
BC007023.1	IOH7270	45	7	7	6476.76	0	0	0	0	0	31.5	56.5	61	0.0541614	159	86.5	0.417639	-6.22745	-3.01996	-16.2506	0.23233	-0.27577	-0.08763	-0.12512	-0.14732	-0.14205	-0.1222	1	1	1	0.179284	0.8978	0.11224	0.11264	0.1391	0.03558	0.00817	0, 0	0, 0	0, 0	0, 0	0, 0	Serine-protein kinase ATM
BC007462.1	IOH7287	45	7	9	9181.41	0	0	0	0	0	28	48	55	0.0961116	114.5	62.5	0.415475	-8.99125	-4.88264	-11.5168	-0.3632	-1.93105	-0.09033	-0.13104	-0.15213	-0.16841	-0.13947	1	1	1	0.600028	1	0.05051	0.05893	0.05143	0.06793	0.10182	0, 0	0, 0	0, 0	0, 0	0, 0	creatine kinase, muscle (CKM)
NM_006374.2	IOH6735	45	7	11	20680.6	0	0	0	0	0	46.5	106.5	108	0.00988961	424	180.5	0.569663	-1.61613	-0.37386	-10.4087	0.80486	0.19449	-0.07608	-0.09029	-0.10963	0.01495	-0.05454	1	0.439836	0.421103	0.0135206	0.079843	0.01521	0.09959	0.01309	0.00334	0.09794	0, 0	0, 0	0, 0	0, 0	0, 0	serine/threonine kinase 25 (STE20 homolog, yeast) (STK25)
BC016645.2	IOH25785	45	7	13	40219.4	0	0	0	0	0	256	319.5	300.5	0.0433388	402	256.5	0.31248	0.56406	0.74558	-0.49584	0.63767	0.69788	0.08535	0.05811	0.04476	0.00192	0.00017	0.0174532	0.0153766	0.023287	0.0164984	0.025978	0.04972	0.00664	0.02118	0.04925	0.00276	0, 0	0, 0	0, 0	0, 0	0, 0	phosphoserine aminotransferase 1 (PSAT1)
BC022967.1	IOH11792	45	7	15	5596.84	0	0	0	0	0	26	58	59.5	0.0180538	358	84.5	0.874096	-13.1114	-2.47276	-13.9016	0.53202	-1.16204	-0.09187	-0.12407	-0.14853	-0.02415	-0.12363	1	1	1	0.0224906	1	0.05439	0.07315	0.01188	0.07111	0.17573	0, 0	0, 0	0, 0	0, 0	0, 0	WD repeat domain 22 (WDR22)
NM_030770.1	IOH39634	45	7	17	10373.9	0	0	0	0	0	26.5	50	58.5	0.110791	224.5	70.5	0.738267	-13.7751	-4.94835	-13.2227	0.40751	-0.94666	-0.09148	-0.12965	-0.14933	-0.10325	-0.13371	1	1	1	0.0699257	1	0.18678	0.14142	0.01209	0.05354	0.03009	0, 0	0, 0	0, 0	0, 0	0, 0	transmembrane protease, serine 5 (spinesin) (TMPRSS5)
NM_020444.2	IOH12012	45	7	19	33005.4	0	0	0	0	0	332.5	376	332	0.087889	1531	508.5	0.709014	0.74612	0.68191	-0.36756	0.85606	0.77782	0.14429	0.09746	0.07003	0.67077	0.18156	0.0092054	0.011077	0.0187881	0.0008858	0.005435	0.01489	0.03761	0.03408	0.03141	0.02642	0, 0	0, 0	0, 0	0, 0	0, 0	UPF0498 protein KIAA1191
NM_001616.2		45	7	21	19302.9	0	0	0	0	0	37	70	71.5	0.0149917	315	114.5	0.660186	-3.31799	-1.02519	-34.3555	0.48869	0.11406	-0.08339	-0.11572	-0.1389	-0.04963	-0.10204	1	1	1	0.0306315	0.285003	0.03822	0.0202	0.02967	0.07183	0.01853	0, 0	0, 0	0, 0	0, 0	0, 0	Activin receptor type-2A
NM_004383.1		45	8	1	38853.5	0	0	0	0	0	52.5	110	138.5	0.162194	396	244	0.335876	-1.38609	-0.16736	-4.81646	0.75282	-0.23823	-0.07145	-0.08785	-0.08516	-0.00164	-0.00883	1	0.351179	0.205866	0.0161107	0.050552	0.06734	0.06428	0.06637	0.01428	0.26661	0, 0	0, 0	0, 0	0, 0	0, 0	c-src tyrosine kinase (CSK)
NM_005235.1		45	8	3	19547.1	0	0	0	0	0	34	101	126	0.15575	483.5	191	0.61328	-4.32608	-0.06889	-5.8072	0.7295	0.18082	-0.08571	-0.09412	-0.09519	0.0502	-0.04698	1	0.422876	0.23915	0.0105395	0.0699382	0.04159	0.014	0	0.03364	0.11106	0, 0	0, 0	0, 0	0, 0	0, 0	Receptor tyrosine-protein kinase erbB-4
NM_004444.2		45	8	5	5.9	0	0	0	0	0	0	33	-1	1.5026	-0.5	1.5	2.82843	-2.43654	-81.2168	-2.85894	-0.52401	-1.08673	-0.1119	-0.14149	-0.19705	-0.23654	-0.18338	1	1	1	1	1	1	1.28565	-1.41421	-1.41421	0.4714	-50, -50	-50, 0	-50, -50	-50, -50	-50, -50	ephrin receptor B4 (EPHB4)
BC011821.1	IOH14728	45	8	7	18084.5	0	0	0	0	0	67	126.5	123.5	0.0169706	445	185	0.583644	-0.40016	0.02068	-6.25179	0.75127	0.31663	-0.06028	-0.07635	-0.0972	0.02739	-0.0513	0.586156	0.213054	0.258903	0.0124861	0.0699382	0	0.06149	0.00573	0.02225	0.0688	0, 0	0, 0	0, 0	0, 0	0, 0	Synembryn-A
NM_002677.1	IOH27101	45	8	9	22416.8	0	0	0	0	0	77	213.5	271.5	0.169122	1022.5	378.5	0.650074	-0.37736	0.5942	-0.74511	0.88757	0.73096	-0.05257	-0.01574	0.02151	0.36951	0.08799	0.416383	0.0418047	0.0301672	0.0020048	0.0105893	0.0551	0.00994	0.02865	0.01314	0.02429	0, 0	0, 0	0, 0	0, 0	0, 0	peripheral myelin protein 2 (PMP2)
BC033824.1	IOH21887	45	8	11	35015.3	0	0	0	0	0	37	62.5	57	0.0650893	289.5	71	0.857159	-3.31799	-1.66277	-12.7653	0.61833	-1.31917	-0.08339	-0.12094	-0.15054	-0.06474	-0.13335	1	1	1	0.0347487	1	0.03822	0.03394	0.07443	0.02687	0.09959	0, 0	0, 0	0, 0	0, 0	0, 0	numb homolog (Drosophila) (NUMB)
BC030767.1	IOH22043	45	8	13	28539.8	0	0	0	0	0	50	105.5	104	0.0101256	647.5	160	0.853782	-1.66639	-0.33296	-12.3465	0.8739	0.38294	-0.07338	-0.09098	-0.11284	0.14735	-0.06929	1	0.439836	0.485662	0.0052579	0.0973008	0.08485	0.08713	0.0136	0.00328	0.02652	0, 0	0, 0	0, 0	0, 0	0, 0	hypothetical gene LOC133874 (LOC133874)
NM_002515.2	IOH45733	45	8	15	12880.4	0	0	0	0	0	150.5	259	240.5	0.0523783	815	361.5	0.54513	0.32329	0.61036	-1.08312	0.84894	0.74289	0.00406	0.01596	-0.00336	0.24659	0.07575	0.0618726	0.0264539	0.0410539	0.003277	0.0116534	0.05168	0.0273	0.03234	0.01909	0.0176	0, 0	0, 0	0, 0	0, 0	0, 0	neuro-oncological ventral antigen 1 (NOVA1), transcript variant 1
NM_021014.2	IOH43685	45	8	17	24922.2	0	0	0	0	0	315.5	449	426	0.0371736	1261.5	571	0.532886	0.4576	0.63548	0.04129	0.93413	0.8313	0.13119	0.14832	0.14542	0.5111	0.22655	0.0118921	0.0077115	0.0102696	0.0012701	0.0041285	0.10086	0.06299	0.0166	0.0028	0.01486	0, 0	0, 0	0, 0	0, 0	0, 0	synovial sarcoma, X breakpoint 3 (SSX3), transcript variant 1
NM_018945.3	IOH45738	45	8	19	13886.5	0	0	0	0	0	105	178.5	198.5	0.0750246	768	284	0.650646	0.13318	0.49498	-1.89613	0.86262	0.58697	-0.031	-0.04012	-0.03705	0.21874	0.01997	0.152731	0.0677096	0.0704116	0.0036874	0.0217551	0.02694	0.01188	0.05343	0.01289	0.04482	0, 0	0, 0	0, 0	0, 0	0, 0	phosphodiesterase 7B (PDE7B)
BC028295.1	IOH25815	45	8	21	31536.9	0	0	0	0	0	38.5	84	105	0.157135	335.5	119.5	0.671363	-2.82241	-0.61682	-13.3582	0.67907	-0.2301	-0.08224	-0.10596	-0.11203	-0.03748	-0.09844	1	1	0.668802	0.0241471	0.314803	0.01837	0.05051	0.13469	0.02318	0.11243	0, 0	0, 0	0, 0	0, 0	0, 0	peptidase D (PEPD)
BC009894.2	IOH14557	45	9	1	42973.6	0	0	0	0	0	209	238	274	0.0994369	953.5	458	0.496453	0.54533	0.63279	-0.68969	0.75273	0.10635	0.04913	0.00133	0.02351	0.32864	0.14521	0.0271123	0.0317809	0.0290856	0.0024754	0.0098395	0.03383	0.01188	0.02065	0.05414	0.2285	0, 0	0, 0	0, 0	0, 0	0, 0	3'-phosphoadenosine 5'-phosphosulfate synthase 2 (PAPSS2)
BC031688.1	IOH22878	45	9	3	3244.87	0	0	0	0	0	28	27.5	44	0.326357	113.5	54	0.502362	-8.37189	-12.5331	-7.97225	-0.4468	-2.63758	-0.09033	-0.14532	-0.16096	-0.169	-0.14559	1	1	1	0.645764	1	0	0.48855	0.12856	0.08099	0.05238	0, 0	-50, 0	0, 0	0, 0	0, 0	tektin 3 (TEKT3)
BC019883.1	IOH11101	45	9	5	15791.5	0	0	0	0	0	73.5	76.5	90	0.114666	194.5	115.5	0.360396	-0.7531	-2.40647	-38.576	0.48805	-0.29029	-0.05527	-0.11119	-0.12406	-0.12102	-0.10132	0.586156	1	1	0.0948922	0.362397	0.12507	0.32351	0.25142	0.01091	0.11632	0, 0	0, 0	0, 0	0, 0	0, 0	C-type lectin domain family 2 member D
NM_000499.2	IOH10675	45	9	7	4531.73	0	0	0	0	0	26	41.5	54.5	0.191508	124	57	0.523493	-12.2366	-10.7551	-11.3574	-0.88006	-1.80326	-0.09187	-0.13556	-0.15254	-0.16279	-0.14343	1	1	1	0.670618	1	0	0.05112	0.06487	0.20529	0	0, 0	0, 0	0, 0	0, 0	0, 0	cytochrome P450, family 1, subfamily A, polypeptide 1 (CYP1A1)
BC007693.1	IOH6315	45	9	9	21269.2	0	0	0	0	0	33.5	111.5	109	0.0160342	350	148.5	0.571643	-5.05701	0.05064	-10.455	0.56162	0.15472	-0.0861	-0.0868	-0.10883	-0.0289	-0.07757	1	0.296282	0.451657	0.0232968	0.135042	0.10554	0.01903	0.0519	0.06061	0.07142	0, 0	0, 0	0, 0	0, 0	0, 0	peptidylprolyl isomerase (cyclophilin)-like 3 (PPIL3)
BC001772.1	IOH4925	45	9	11	35533.1	0	0	0	0	0	49	65	57.5	0.0865845	156.5	72	0.522981	-1.60979	-1.36671	-12.7879	0.27272	-0.81486	-0.07415	-0.1192	-0.15013	-0.14353	-0.13263	1	1	1	0.182871	1	0.05772	0.02176	0.03689	0.02259	0.01964	0, 0	0, 0	0, 0	0, 0	0, 0	Glutaminyl-tRNA synthetase
BC008790.1	IOH6239	45	9	13	27997.2	0	0	0	0	0	28	60.5	60	0.00586811	270	85.5	0.733959	-9.61062	-2.2119	-14.3697	0.55657	-0.30043	-0.09033	-0.12233	-0.14813	-0.07628	-0.12292	1	1	1	0.0420656	0.951638	0.10102	0.08181	0.02357	0.03666	0.00827	0, 0	0, 0	0, 0	0, 0	0, 0	glutathione S-transferase M3 (brain) (GSTM3)
BC005029.1	IOH6657	45	9	15	9131.87	0	0	0	0	0	30	68.5	64	0.0480299	327.5	93.5	0.786047	-6.25395	-1.82073	-19.3966	0.66993	-0.33933	-0.08879	-0.11676	-0.14492	-0.04222	-0.11716	1	1	1	0.0256077	0.72242	0	0.1342	0.13258	0.02375	0.05294	0, 0	0, 0	0, 0	0, 0	0, 0	leprecan-like 1 (LEPREL1)
BC068070.1	IOH40777	45	9	17	14841.9	0	0	0	0	0	53	113.5	78.5	0.257799	483.5	143.5	0.766878	-1.94807	-0.41366	-172.151	0.79745	0.11621	-0.07107	-0.08541	-0.13328	0.0502	-0.08117	1	0.377493	1	0.0101956	0.151428	0.18678	0.13083	0.1171	0.01316	0.07391	0, 0	0, 0	0, 0	0, 0	0, 0	mitochondrial ribosomal protein L52 (MRPL52)
NM_004669.2	IOH46100	45	9	19	23144.6	0	0	0	0	0	26.5	73.5	49.5	0.275944	355.5	118	0.709347	-12.189	-1.00621	-9.49814	0.64492	0.02497	-0.09148	-0.11328	-0.15654	-0.02564	-0.09952	1	1	1	0.0215773	0.276005	0.08005	0.0481	0.09999	0.03779	0.04794	0, 0	0, 0	0, 0	0, 0	0, 0	chloride intracellular channel 3 (CLIC3)
NM_005898.4	IOH46168	45	9	21	29990.6	0	0	0	0	0	459.5	974.5	181.5	0.970131	892	785.5	0.0897846	0.50996	0.75136	-2.08946	0.78743	0.64523	0.24214	0.51441	-0.05068	0.2922	0.38094	0.005306	0.0014201	0.0814745	0.0027959	0.0023107	0.10926	0.05732	0.0039	0.04122	0.08552	0, 0	0, 0	0, 0	0, 0	0, 0	cell cycle associated protein 1 (CAPRIN1), transcript variant 1
BC022893.1	IOH46101	45	10	1	49889.1	0	0	0	0	0	383.5	482	459.5	0.0337969	470.5	1384.5	0.696815	0.60622	0.51993	-0.0027	0.78124	-1.72591	0.18359	0.17131	0.17229	0.04249	0.81211	0.007336	0.0070304	0.009155	0.0109012	0.0047146	0.06822	0.10269	0.05078	0.01653	0.8708	0, 0	0, 0	0, 0	0, 0	0, 0	potassium channel tetramerisation domain containing 6 (KCTD6)
BC020596.1	IOH12740	45	10	3	5843.36	0	0	0	0	0	32	54.5	65.5	0.129636	211.5	80.5	0.634459	-5.30784	-3.43979	-21.585	0.56648	-0.62101	-0.08725	-0.12651	-0.14372	-0.11095	-0.12651	1	1	1	0.0744371	1	0.04419	0.11677	0.14034	0.00334	0.04392	0, 0	0, 0	0, 0	0, 0	0, 0	cytochrome P450, family 2, subfamily C, polypeptide 8 (CYP2C8)
BC062323.1	IOH40678	45	10	5	13371.1	0	0	0	0	0	44.5	75.5	68	0.0739136	255	104.5	0.592042	-2.0219	-0.69493	-24.2458	0.5857	-0.61083	-0.07762	-0.11188	-0.14171	-0.08517	-0.10924	1	1	1	0.0473338	0.622548	0.04767	0.00937	0.0208	0.02218	0.15563	0, 0	0, 0	0, 0	0, 0	0, 0	chromosome 21 open reading frame 25 (C21orf25)
NM_177938.1	IOH40630	45	10	7	16742.2	0	0	0	0	0	34.5	66	72	0.0614875	340.5	103	0.75733	-5.5567	-1.42791	-36.6986	0.59795	-0.37003	-0.08532	-0.1185	-0.1385	-0.03452	-0.11032	1	1	1	0.0243227	0.54204	0.22545	0.04285	0.03928	0.04776	0.09611	0, 0	0, 0	0, 0	0, 0	0, 0	hypoxia-inducible factor prolyl 4-hydroxylase (PH-4), transcript variant 3
NM_144679.1	IOH40679	45	10	9	38490.2	0	0	0	0	0	92	122	130	0.0448957	545.5	143	0.826755	0.03401	0.04327	-5.85705	0.76311	0.36459	-0.04102	-0.07949	-0.09199	0.08693	-0.08153	0.218104	0.231881	0.258903	0.0079949	0.132086	0.01537	0.04637	0.07615	0.02981	0.00989	0, 0	0, 0	0, 0	0, 0	0, 0	chromosome 17 open reading frame 56 (C17orf56)
BC033529.2	IOH27634	45	11	21	4414.96	0	0	0	0	0	31	57	24	0.576161	133	44.5	0.705115	-6.37896	-7.33633	-4.64311	-0.0473	-5.65486	-0.08802	-0.12477	-0.177	-0.15745	-0.15243	1	1	1	0.332878	1	0.09124	0.66989	0.11785	0.05317	0.04767	0, 0	0, -50	-50, -50	0, 0	0, 0	uridine phosphorylase 2 (UPP2)
BC053545.1	IOH28972	45	12	1	8946.69	0	0	0	0	0	33.5	40.5	60	0.2744	134.5	79.5	0.363466	-5.74408	-12.2139	-14.9921	0.091	-2.04748	-0.08609	-0.13627	-0.14813	-0.15656	-0.12724	1	1	1	0.299802	1	0.18997	0.01746	0.09428	0.02629	0.3113	0, 0	0, 0	0, 0	0, 0	0, 0	tropomyosin 1 (alpha) (TPM1)
BC000870.1	IOH3246	45	12	3	6660.62	0	0	0	0	0	28.5	42.5	52.5	0.148865	143.5	58.5	0.59509	-9.17742	-9.70444	-10.3214	-0.087	-1.89049	-0.08994	-0.13487	-0.15414	-0.15123	-0.14235	1	1	1	0.278126	1	0.12405	0.08319	0.04041	0.08377	0.03626	0, 0	0, 0	0, 0	0, 0	0, 0	TIMELESS interacting protein (TIPIN)
NM_057089.1	IOH4579	45	12	5	6329.32	0	0	0	0	0	30.5	46.5	43	0.0553044	83.5	51.5	0.335221	-6.54668	-5.10327	-8.07254	-1.84733	-2.79139	-0.0884	-0.13209	-0.16176	-0.18678	-0.14739	1	1	1	1	1	0.06955	0.01521	0.23022	0.14396	0.01373	0, 0	0, 0	0, 0	0, 0	0, 0	adaptor-related protein complex 1, sigma 1 subunit (AP1S1), transcript variant 2
NM_006519.1	IOH23129	45	12	7	25902.3	0	0	0	0	0	45.5	120	140.5	0.111291	787.5	202.5	0.835672	-1.8978	-0.22993	-5.18795	0.90344	-0.10276	-0.07684	-0.08088	-0.08356	0.2303	-0.0387	1	0.286857	0.23915	0.0034306	0.0722341	0.04662	0.10607	0.14595	0.0009	0.19904	0, 0	0, 0	0, 0	0, 0	0, 0	dynein, light chain, Tctex-type 1 (DYNLT1)
BC033710.1	IOH21756	45	12	9	48831.1	0	0	0	0	0	271.5	554	419.5	0.19539	3244.5	636	0.950645	0.59952	0.79926	-0.00837	0.97232	0.69453	0.09729	0.22147	0.14021	1.68588	0.27333	0.0151437	0.0045283	0.010785	0.0001818	0.0035155	0.04428	0.02297	0.02528	0.00196	0.06226	0, 0	0, 0	0, 0	0, 0	0, 0	DNA repair and recombination protein RAD54B
BC010155.2	IOH12990	45	12	11	48531.5	0	0	0	0	0	397	603	345.5	0.383933	2081.5	556.5	0.817542	0.76147	0.82406	-0.41796	0.95025	0.81445	0.19399	0.2556	0.08086	0.99689	0.21611	0.0063188	0.0037375	0.0179946	0.0004521	0.0043981	0.02137	0.01876	0.06345	0.0051	0.01906	0, 0	0, 0	0, 0	0, 0	0, 0	Adrenodoxin-like protein, mitochondrial
NM_015973.1	IOH21513	45	12	13	46003.8	0	0	0	0	0	38.5	89.5	103	0.0991786	320.5	141.5	0.547931	-3.06694	-0.33507	-12.9384	0.6615	0.09981	-0.08224	-0.10212	-0.11364	-0.04637	-0.08261	1	0.719995	0.504123	0.0269972	0.158827	0.0551	0.0237	0.01373	0.02427	0.07496	0, 0	0, 0	0, 0	0, 0	0, 0	galanin prepropeptide (GAL)
NM_001092.3	IOH39490	45	12	15	30714.8	0	0	0	0	0	68	110	137.5	0.157135	379	182	0.496613	-0.37028	-0.16736	-4.62094	0.39572	0.44589	-0.05951	-0.08785	-0.08597	-0.01172	-0.05346	0.556131	0.351179	0.191772	0.0212852	0.0677501	0	0.06428	0.02571	0.11567	0.03108	0, 0	0, 0	0, 0	0, 0	0, 0	active BCR-related gene (ABR), transcript variant 2
NM_002714.2	IOH39632	45	12	17	17809.6	0	0	0	0	0	246	440	401	0.0655818	2462.5	544	0.902434	0.63901	0.71125	-0.07318	0.77898	0.70597	0.07764	0.14205	0.12537	1.22261	0.20711	0.0182841	0.0077522	0.0120088	0.000349	0.0048755	0.023	0.03857	0.02821	0.06289	0.05199	0, 0	0, 0	0, 0	0, 0	0, 0	protein phosphatase 1, regulatory (inhibitor) subunit 10 (PPP1R10)
NM_001002021.1	IOH6659	45	12	19	5122.67	0	0	0	0	0	69	118.5	109	0.0590551	455.5	158.5	0.684074	-0.51897	-0.17559	-10.3063	0.79396	0.32451	-0.05874	-0.08192	-0.10883	0.03361	-0.07037	0.586156	0.286857	0.435979	0.0116241	0.10306	0.04099	0.08951	0.03892	0.01087	0.04015	0, 0	0, 0	0, 0	0, 0	0, 0	phosphofructokinase, liver (PFKL), transcript variant 1
NM_005825.2	IOH39691	45	12	21	23439.5	0	0	0	0	0	3571.5	2063	2143	0.026899	4812.5	3230	0.278271	0.76383	0.91099	0.55552	0.92713	0.55617	2.63992	1.27272	1.52252	2.61482	2.1405	7.32e-05	0.0002825	0.0003735	8.38e-05	0.0001333	0.07226	0.01851	0.09437	0.01925	0.13967	0, 0	0, 0	0, 0	0, 0	0, 0	RAS guanyl releasing protein 2 (calcium and DAG-regulated) (RASGRP2), transcript variant 1
NM_006110.1	IOH3469	45	13	1	18586.9	0	0	0	0	0	27.5	62	74.5	0.129507	536.5	116.5	0.909601	-9.4439	-1.79232	-53.608	0.73278	-0.17215	-0.09071	-0.12129	-0.1365	0.08159	-0.1006	1	1	1	0.0084098	0.325782	0.02571	0.04562	0.06644	0.03822	0.09104	0, 0	0, 0	0, 0	0, 0	0, 0	CD2 (cytoplasmic tail) binding protein 2 (CD2BP2)
BC007606.1	IOH6915	45	13	3	33842.9	0	0	0	0	0	56	165	187	0.0883883	2288.5	301	1.08544	-0.84211	-0.19572	-2.06934	0.96809	0.7085	-0.06876	-0.04953	-0.04627	1.11952	0.0322	1	0.122678	0.0790626	0.0003696	0.0178899	0	0.17999	0.03025	0.00031	0.0141	0, 0	0, 0	0, 0	0, 0	0, 0	cDNA clone IMAGE:3351130, complete cds
NM_002044.1	IOH4633	45	13	5	10274.8	0	0	0	0	0	29	57.5	61.5	0.0475366	197.5	64.5	0.717902	-8.25895	-3.03001	-15.9222	0.41395	-2.15433	-0.08956	-0.12442	-0.14693	-0.11923	-0.13803	1	1	1	0.0948922	1	0.09753	0.13527	0.05749	0.03222	0.16444	0, 0	0, 0	0, 0	0, 0	0, 0	galactokinase 2 (GALK2), transcript variant 1
NM_000269.1	IOH6979	45	13	7	29624.9	0	0	0	0	0	39.5	85.5	69.5	0.145983	234.5	105.5	0.536569	-2.6141	-0.61076	-27.5104	0.41645	0.06206	-0.08147	-0.10492	-0.1405	-0.09732	-0.10852	1	1	1	0.0627775	0.375983	0.0179	0.05789	0.01017	0.05729	0.0067	0, 0	0, 0	0, 0	0, 0	0, 0	non-metastatic cells 1, protein (NM23A) expressed in (NME1), transcript variant 2
NM_024104.1	IOH3754	45	13	9	45192.3	0	0	0	0	0	82	128.5	127.5	0.00552427	315	165.5	0.44001	-0.19446	0.1328	-6.17631	0.61507	0.13498	-0.04872	-0.07496	-0.09398	-0.04963	-0.06533	0.323383	0.191319	0.273464	0.0287284	0.10306	0.03449	0.03852	0.0721	0.03592	0.09827	0, 0	0, 0	0, 0	0, 0	0, 0	chromosome 19 open reading frame 42 (C19orf42)
NM_004710.2	IOH3613	45	13	11	31299.8	0	0	0	0	0	33.5	75	58.5	0.17479	197	99	0.468219	-6.08761	-1.09081	-13.2227	0.03156	-0.12891	-0.08609	-0.11223	-0.14933	-0.11954	-0.1132	1	1	1	0.117252	0.518651	0.23218	0.07542	0.01209	0.12922	0.02857	0, 0	0, 0	0, 0	0, 0	0, 0	synaptogyrin 2 (SYNGR2)
NM_004060.2	IOH4393	45	13	13	12042.9	0	0	0	0	0	48.5	132	178	0.209851	874	247.5	0.790018	-1.73507	-0.07723	-2.483	0.72128	0.38743	-0.07453	-0.07252	-0.05349	0.28154	-0.00631	1	0.201748	0.0953653	0.0030144	0.0333306	0.0729	0.09642	0.05562	0.06149	0.08857	0, 0	0, 0	0, 0	0, 0	0, 0	cyclin G1 (CCNG1), transcript variant 1
NM_003021.2	IOH3498	45	13	15	16161.8	0	0	0	0	0	24	60	49.5	0.13561	59.5	40	0.277157	-23.0141	-4.25638	-10.1835	-5.13315	-12.8222	-0.09341	-0.12268	-0.15654	-0.20099	-0.15567	1	1	1	1	1	0.05893	0.35355	0.24284	0.05942	0.17678	0, 0	0, 0	0, 0	0, 0	0, 0	small glutamine-rich tetratricopeptide repeat (TPR)-containing, alpha (SGTA)
BC020605.1	IOH12851	45	13	17	0	0	0	0	0	0	0.5	0	1.5	1.41421	1.5	-1.5	#DIV/0!	-2.21156	-1.1051	-2.95427	-0.78059	-0.90914	-0.11152	-0.16447	-0.19505	-0.23535	-0.18554	1	1	1	1	1	1.41421	1	0.4714	2.35702	-0.4714	-50, -50	-50, -50	-50, -50	-50, -50	-50, -50	Protein CARP
NM_054023.2	IOH12827	45	13	19	37843.8	0	0	0	0	0	35	69	56	0.147078	149.5	87.5	0.369963	-4.24785	-1.33754	-11.8552	0.30565	-0.72564	-0.08494	-0.11641	-0.15134	-0.14768	-0.12148	1	1	1	0.202529	1	0.08081	0.06149	0.02525	0.00473	0.10506	0, 0	0, 0	0, 0	0, 0	0, 0	secretoglobin, family 3A, member 2 (SCGB3A2)
BC017969.1	IOH12941	45	13	21	10498.9	0	0	0	0	0	30	53	47	0.0848528	169	58	0.691532	-7.69213	-2.73542	-8.39644	0.22573	-3.26225	-0.08879	-0.12756	-0.15855	-0.13613	-0.14271	1	1	1	0.154035	1	0.14142	0	0.03009	0.05021	0.21945	0, 0	0, 0	0, 0	0, 0	0, 0	Radical S-adenosyl methionine domain-containing protein 2
BC012026.1	IOH10767	45	14	1	25993.2	0	0	0	0	0	31.5	89.5	85	0.0364697	1429	178	1.10092	-7.04728	-0.33507	-70.8766	0.6828	0.54817	-0.08763	-0.10212	-0.12807	0.61034	-0.05633	1	0.719995	1	0.0011117	0.0677501	0.20203	0.0237	0.06655	0.0861	0	0, 0	0, 0	0, 0	0, 0	0, 0	cDNA clone IMAGE:4476475, complete cds
NM_175862.2	IOH53922	45	14	3	7795.47	0	0	0	0	0	35	58	51	0.0908211	119	53	0.542663	-5.47316	-2.66008	-9.96082	-0.13245	-2.82655	-0.08494	-0.12407	-0.15535	-0.16575	-0.14631	1	1	1	0.473072	1	0.24244	0.09753	0.08319	0.03565	0.05337	0, 0	0, 0	0, 0	0, 0	0, 0	CD86 antigen (CD28 antigen ligand 2, B7-2 antigen) (CD86), transcript variant 1, mRNA
NM_001221.2	IOH54032	45	14	5	23336.9	0	0	0	0	0	63.5	93.5	97	0.0259829	264.5	129	0.486978	-0.86651	-0.46212	-19.7861	0.5162	0.2712	-0.06298	-0.09935	-0.11845	-0.07955	-0.0916	0.885681	0.684763	0.883856	0.0450247	0.184598	0.07795	0.06806	0.11664	0.04545	0.01096	0, 0	0, 0	0, 0	0, 0	0, 0	calcium/calmodulin-dependent protein kinase (CaM kinase) II delta (CAMK2D), transcript variant 3
NM_003584.1	IOH53923	45	14	7	1041.52	0	0	0	0	0	31	40.5	43.5	0.0505076	107	51	0.50124	-5.51751	-13.8615	-7.79343	-0.35688	-4.00806	-0.08802	-0.13627	-0.16136	-0.17286	-0.14775	1	1	1	0.724832	1	0	0.0873	0.11379	0.03965	0.13865	0, 0	0, 0	0, 0	0, 0	0, 0	RNA/RNP complex-1-interacting phosphatase
NM_007161.2	IOH58659	45	14	9	8647.67	0	0	0	0	0	34	55	49.5	0.0744323	174	62.5	0.666743	-4.32608	-3.43478	-10.1835	0.38913	-1.63591	-0.08571	-0.12617	-0.15654	-0.13316	-0.13947	1	1	1	0.131519	1	0.04159	0.12856	0.24284	0.01626	0.05657	0, 0	0, 0	0, 0	0, 0	0, 0	Leukocyte specific transcript 1 (LST1), transcript variant 1, mRNA
BC028954.1	IOH28639	45	14	11	3180	0	0	0	0	0	40	84.5	79	0.0475729	241.5	98.5	0.594802	-3.75614	-1.33409	-215.766	0.15463	-0.03934	-0.08108	-0.10561	-0.13289	-0.09317	-0.11356	1	1	1	0.067413	0.496744	0.21213	0.19247	0.0179	0.13176	0.00718	0, 0	0, 0	0, 0	0, 0	0, 0	piggyBac transposable element derived 3 (PGBD3)
BC009195.2	IOH12344	45	14	13	13141.1	0	0	0	0	0	34	67	71	0.0409917	344.5	74.5	0.911307	-4.98641	-2.42359	-35.4031	0.24748	-0.75558	-0.08571	-0.1178	-0.13931	-0.03216	-0.13083	1	1	1	0.028503	1	0.12478	0.21108	0.15935	0.14984	0.02847	0, 0	0, 0	0, 0	0, 0	0, 0	heat shock protein 90kDa beta (Grp94), member 1 (HSP90B1)
NM_004936.2	IOH12785	45	14	15	25870.5	0	0	0	0	0	33	71.5	85	0.121993	384.5	90.5	0.875324	-4.77554	-0.88248	-72.7415	0.71304	-0.18585	-0.08648	-0.11467	-0.12807	-0.00846	-0.11932	1	1	1	0.017531	0.72242	0.04285	0.00989	0.09983	0.02391	0.00781	0, 0	0, 0	0, 0	0, 0	0, 0	cyclin-dependent kinase inhibitor 2B (p15, inhibits CDK4) (CDKN2B), transcript variant 1
NM_030952.1	IOH21129	45	14	17	13012.5	0	0	0	0	0	27.5	89.5	79	0.0881261	510.5	133.5	0.827886	-9.4439	-0.49177	-215.766	0.8001	-0.31265	-0.09071	-0.10213	-0.13289	0.06619	-0.08836	1	0.799136	1	0.009055	0.243961	0.02571	0.0553	0.0179	0.01524	0.1642	0, 0	0, 0	0, 0	0, 0	0, 0	NUAK family, SNF1-like kinase, 2 (NUAK2)
BC039337.1	IOH62273	45	14	19	21518	0	0	0	0	0	32.5	71.5	61.5	0.106332	427.5	105.5	0.854365	-4.84306	-1.23456	-15.9222	0.81222	-0.47012	-0.08686	-0.11467	-0.14693	0.01702	-0.10852	1	1	1	0.0132325	0.54204	0.02176	0.06923	0.05749	0.00165	0.12735	0, 0	0, 0	0, 0	0, 0	0, 0	Polyadenylate-binding protein-interacting protein 2
BC030025.1	IOH62095	45	14	21	1934.42	0	0	0	0	0	29.5	42	39	0.0523783	86	44	0.4569	-7.45047	-8.91431	-6.58289	-1.29189	-8.66994	-0.08918	-0.13522	-0.16497	-0.18529	-0.15279	1	1	1	1	1	0.07191	0	0.03626	0.08222	0.25713	0, 0	0, 0	0, 0	0, 0	0, 0	TIA1 cytotoxic granule-associated RNA binding protein-like 1, mRNA (cDNA clone MGC:33401 IMAGE:4821759), complete cds
BC036064.1	IOH62147	45	15	1	31610	0	0	0	0	0	45.5	70.5	88.5	0.1601	243.5	128.5	0.43719	-1.72356	-1.17743	-38.8354	0.63688	-0.51625	-0.07684	-0.11537	-0.12526	-0.09198	-0.09196	1	1	1	0.0514156	0.314803	0.01554	0.05015	0.03995	0.0029	0.2036	0, 0	0, 0	0, 0	0, 0	0, 0	Ras-related protein Rab-33B
BC093864.1	IOH62000	45	15	3	12225.8	0	0	0	0	0	31	72.5	73.5	0.00968639	297.5	95.5	0.726899	-5.94823	-1.63122	-47.5821	0.69809	-0.36466	-0.08802	-0.11397	-0.1373	-0.06	-0.11572	1	1	1	0.0313942	0.686614	0.04562	0.1463	0.12507	0.00713	0.06664	0, 0	0, 0	0, 0	0, 0	0, 0	Disks large homolog 3
BC039317.1	IOH28723	45	15	5	1887.24	0	0	0	0	0	24	34.5	47.5	0.224205	96	50.5	0.439227	-27.48	-79.0606	-8.98968	-0.6581	-3.01774	-0.09341	-0.14044	-0.15815	-0.17937	-0.14811	1	1	1	1	1	0.2357	0.0205	0.13398	0.04419	0.014	0, 0	0, 0	0, 0	0, 0	0, 0	coiled-coil domain containing 65 (CCDC65)
BC033034.2	IOH28643	45	15	7	7764.8	0	0	0	0	0	36.5	46	51.5	0.0797761	204.5	66	0.724098	-3.32044	-7.18248	-10.2234	0.252	-1.54717	-0.08378	-0.13244	-0.15495	-0.11509	-0.13695	1	1	1	0.0948922	1	0.01937	0.15372	0.09611	0.07953	0.08571	0, 0	0, 0	0, 0	0, 0	0, 0	DIX domain containing 1 (DIXDC1)
BC057770.1	IOH29234	45	15	9	1387.12	0	0	0	0	0	27	46.5	44	0.0390667	101	47	0.515997	-11.4244	-7.38631	-7.62307	-0.42835	-3.91893	-0.0911	-0.13209	-0.16096	-0.1764	-0.15063	1	1	1	0.893044	1	0.10476	0.19769	0.03214	0.028	0	0, 0	0, 0	0, 0	0, 0	0, 0	solute carrier family 27 (fatty acid transporter), member 2 (SLC27A2)
BC011776.1	IOH13876	45	15	11	11921.4	0	0	0	0	0	17	40	43	0.0511162	97.5	54	0.406061	-21.6255	-15.9157	-7.27952	-0.48472	-3.05661	-0.09881	-0.13661	-0.16176	-0.17848	-0.14559	1	1	1	1	1	0.58232	0.10607	0	0.02176	0.10476	-50, 0	0, 0	0, 0	0, 0	0, 0	tropomyosin 2 (beta) (TPM2)
VIMENTIN		45	15	13	0	0	0	0	0	0	14.5	38	41	0.0537043	134.5	38	0.79114	-14.7147	-23.8793	-7.18241	-0.34266	-15.3337	-0.10073	-0.13801	-0.16336	-0.15656	-0.15711	1	1	1	0.382526	1	0.92655	0	0.10348	0.12092	0.03722	-50, 0	0, 0	0, 0	0, 0	0, 0	VIMENTIN
PV4401		45	15	15	26535.7	0	0	0	0	0	30	47.5	60.5	0.170229	157.5	64.5	0.592441	-6.25395	-4.60095	-14.8613	0.20286	-1.60244	-0.08879	-0.13139	-0.14773	-0.14294	-0.13803	1	1	1	0.186566	1	0	0.01489	0.03506	0.04041	0.07674	0, 0	0, 0	0, 0	0, 0	0, 0	cyclin D1 and cyclin-dependent kinase 6 (CDK6): cyclin D1 and CDK6 sequences are seperated by -- (in the protein list file).
PV3850		45	15	17	14293.5	0	0	0	0	0	56	151	193	0.172666	431.5	260	0.350741	-1.08559	0.24649	-2.35807	0.68195	0.71193	-0.06876	-0.05929	-0.04145	0.01938	0.00269	1	0.11769	0.0866417	0.0138181	0.0249924	0.05051	0.04683	0.11724	0.04097	0	0, 0	0, 0	0, 0	0, 0	0, 0	casein kinase 1, alpha 1 (CSNK1A1), transcript variant 1
PV3792		45	15	19	17094.8	0	0	0	0	0	22.5	54.5	59.5	0.0620269	262.5	57.5	0.905981	-51.2677	-2.5536	-15.5218	0.6099	-2.0122	-0.09457	-0.12651	-0.14853	-0.08073	-0.14307	1	1	1	0.0437195	1	0.09428	0.01297	0.20203	0.01886	0.03689	0, 0	0, 0	0, 0	0, 0	0, 0	TTK protein kinase (TTK)
PV3838		45	15	21	14400.8	0	0	0	0	0	39.5	140.5	209.5	0.278802	1026	256.5	0.848528	-2.84531	0.23177	-2.50404	0.82517	0.24076	-0.08147	-0.0666	-0.02822	0.37159	0.00017	1	0.142884	0.0880103	0.0020516	0.0333306	0.0537	0.03523	0.22614	0.03308	0.13508	0, 0	0, 0	0, 0	0, 0	0, 0	casein kinase 1, gamma 3 (CSNK1G3), transcript variant 2
P3049		45	16	1	428.17	0	0	0	0	0	54.5	232.5	358.5	0.301507	1306	633.5	0.490363	-2.00629	0.56874	-1.31295	0.86067	0.59068	-0.06991	-0.0025	0.09128	0.53747	0.27153	1	0.0346791	0.026623	0.0012249	0.0037404	0.22057	0.02737	0.30967	0.02707	0.09488	0, 0	0, 0	0, 0	0, 0	0, 0	v-abl Abelson murine leukemia viral oncogene homolog 1 (ABL1), transcript variant a; see catalog number for detailed information on wild-type or point mutant status
P2899		45	16	3	31883.7	0	0	0	0	0	13	34	31.5	0.0539776	47	36	0.187426	-10.521	-57.2653	-7.45787	-148.38	-31.7383	-0.10189	-0.14079	-0.17098	-0.2084	-0.15855	1	1	1	1	1	0.7615	0.12478	1.09994	0.09027	0.07857	0, -50	0, 0	0, -50	0, 0	0, 0	Progesterone Receptor, Ligand Binding Domain (PR-LBD)
PV4803		45	16	5	2808.45	0	0	0	0	0	16	31	42.5	0.221272	70.5	47.5	0.275652	-17.2322	-15.1317	-7.56172	-1.97515	-4.51145	-0.09957	-0.14289	-0.16216	-0.19448	-0.15027	1	1	1	1	1	0.61872	0.04562	0.11646	0.01003	0.07443	0, -50	0, 0	0, 0	0, 0	0, 0	epidermal growth factor receptor (erythroblastic leukemia viral (v-erb-b) oncogene homolog, avian) (EGFR); see catalog number for detailed information on wild-type or point mutant status
BC048970.1	IOH26893	45	16	7	9400.8	0	0	0	0	0	77.5	283.5	419.5	0.273589	1775	474.5	0.817597	-0.32749	0.57189	-0.07094	0.86902	0.78956	-0.05219	0.03302	0.14021	0.81532	0.15709	0.398296	0.0219669	0.0110882	0.0006504	0.0062735	0.04562	0.04739	0.04214	0.02948	0.01937	0, 0	0, 0	0, 0	0, 0	0, 0	tubulin tyrosine ligase-like family, member 7 (TTLL7)
BC036908.1	IOH28734	45	16	9	15414	0	0	0	0	0	59	153	114	0.206571	375	151.5	0.600336	-1.59283	-0.38981	-8.62134	0.74993	0.24832	-0.06645	-0.05789	-0.10481	-0.01409	-0.07541	1	0.168527	0.36861	0.0181978	0.121179	0.19176	0.21259	0.03722	0.01131	0.05134	0, 0	0, 0	0, 0	0, 0	0, 0	hypothetical protein FLJ31438 (FLJ31438)
BC038241.1	IOH28735	45	16	11	7703.37	0	0	0	0	0	50.5	152	116.5	0.186982	440.5	154	0.681534	-2.1269	0.4348	-8.24834	0.71075	0.31687	-0.07299	-0.05859	-0.10281	0.02472	-0.07361	1	0.104423	0.36861	0.0130224	0.11157	0.18203	0	0.06677	0.03371	0.03673	0, 0	0, 0	0, 0	0, 0	0, 0	NFAT activation molecule 1
BC050538.1	IOH26922	45	16	13	6936.78	0	0	0	0	0	57	134	132.5	0.00795993	561	177.5	0.734395	-0.90907	-0.01238	-4.99788	0.30438	0.50233	-0.06799	-0.07112	-0.08998	0.09611	-0.05669	1	0.186405	0.205866	0.0095563	0.0699382	0.02481	0.08443	0.00534	0.17142	0.01195	0, 0	0, 0	0, 0	0, 0	0, 0	radical S-adenosyl methionine domain containing 1 (RSAD1)
NM_003277.1	IOH3589	45	16	15	0	0	0	0	0	0	-1	46	0.5	1.3838	-0.5	-1.5	-0.707107	-1.8983	-9.17433	-2.90481	-0.61438	-0.90914	-0.11267	-0.13244	-0.19585	-0.23654	-0.18554	1	1	1	1	1	0	0.30744	1.41421	-4.24264	-0.4714	-50, -50	0, 0	-50, -50	-50, -50	-50, -50	claudin 5 (transmembrane protein deleted in velocardiofacial syndrome) (CLDN5)
NM_001004.2	IOH6844	45	16	17	1435.48	0	0	0	0	0	14.5	43	11	0.838052	49	34.5	0.245582	-12.8007	-9.8367	-3.5868	-37.8743	-94.3863	-0.10073	-0.13453	-0.18743	-0.20721	-0.15963	1	1	1	1	1	0.63396	0.13155	0.25713	0.20203	0.06149	0, -50	0, 0	-50, -50	0, 0	0, 0	ribosomal protein, large, P2 (RPLP2)
BC057772.1	IOH29154	45	16	19	9301.72	0	0	0	0	0	35	77	81.5	0.0401512	412.5	111	0.81449	-3.94152	-1.49973	-296.323	0.58431	-0.22815	-0.08494	-0.11084	-0.13088	0.00813	-0.10456	1	1	1	0.0160159	0.390347	0.04041	0.1653	0.00868	0.06685	0.08918	0, 0	0, 0	0, 0	0, 0	0, 0	chromosome 18 open reading frame 22 (C18orf22)
BC035875.2	IOH28741	45	16	21	13177.6	0	0	0	0	0	31	92.5	91.5	0.00768594	375.5	106.5	0.78926	-7.24041	-0.63617	-31.0919	0.61493	0.01664	-0.08802	-0.10004	-0.12286	-0.01379	-0.1078	1	0.799136	1	0.0193969	0.375983	0.18248	0.09938	0.16229	0.05084	0.01992	0, 0	0, 0	0, 0	0, 0	0, 0	Zinc finger protein 131
BC066256.1	IOH61852	45	17	1	6943.85	0	0	0	0	0	32	48	112.5	0.568329	133.5	113.5	0.114511	-5.30784	-4.88264	-11.653	0.03182	-0.58864	-0.08725	-0.13104	-0.10602	-0.15715	-0.10276	1	1	0.84138	0.315691	0.476197	0.04419	0.05893	0.28284	0.03708	0.18067	0, 0	0, 0	-50, 0	0, 0	0, 0	Interleukin-2
BC053371.1	IOH62445	45	17	3	4791.22	0	0	0	0	0	41.5	58.5	68.5	0.111355	112.5	64.5	0.383516	-2.67587	-1.93959	-25.8347	-0.14754	-1.46447	-0.07992	-0.12373	-0.14131	-0.1696	-0.13803	1	1	1	0.558985	1	0.08519	0.01209	0.05161	0.01886	0.05481	0, 0	0, 0	0, 0	0, 0	0, 0	Ribosomal protein S27a, mRNA (cDNA clone MGC:61435 IMAGE:5531043), complete cds
BC068518.1	IOH61668	45	17	5	1947.39	0	0	0	0	0	27.5	44	45	0.01589	83	45	0.419845	-10.112	-7.11246	-8.34503	-1.01569	-5.54765	-0.09071	-0.13383	-0.16016	-0.18707	-0.15207	1	1	1	1	1	0.07714	0.03214	0.15713	0.01704	0.06285	0, 0	0, 0	0, 0	0, 0	0, 0	BTB/POZ domain-containing protein KCTD9
NM_001040633.1	IOH61663	45	17	7	4941.02	0	0	0	0	0	29	69.5	64.5	0.0527692	221	99.5	0.536122	-7.71848	-1.6139	-20.967	0.55362	-0.34616	-0.08956	-0.11606	-0.14452	-0.10531	-0.11284	1	1	1	0.067413	0.593826	0.04877	0.11192	0.2083	0.0128	0.07817	0, 0	0, 0	0, 0	0, 0	0, 0	protein kinase, AMP-activated, gamma 2 non-catalytic subunit (PRKAG2), transcript variant c, mRNA.
NM_016050.1	IOH4903	45	17	9	22787.2	0	0	0	0	0	41	120	123.5	0.0203275	462	194.5	0.576241	-3.3028	-0.68101	-6.25179	0.42453	0.47578	-0.08031	-0.08088	-0.0972	0.03746	-0.04446	1	0.391773	0.258903	0.013594	0.0565453	0.17247	0.21213	0.00573	0.12244	0.03272	0, 0	0, 0	0, 0	0, 0	0, 0	mitochondrial ribosomal protein L11 (MRPL11), nuclear gene encoding mitochondrial protein, transcript variant 1
BC029388.1	IOH23167	45	17	11	28753.2	0	0	0	0	0	26	46	37	0.153348	111.5	50.5	0.532513	-12.2366	-5.19063	-6.13621	-0.36084	-4.2842	-0.09187	-0.13243	-0.16657	-0.17019	-0.14811	1	1	1	0.645764	1	0	0	0	0.05708	0.15402	0, 0	0, 0	0, 0	0, 0	0, 0	Golgi associated, gamma adaptin ear containing, ARF binding protein 1, mRNA (cDNA clone IMAGE:4618728), complete cds
NM_000345.2	IOH14008	45	17	13	20759.6	0	0	0	0	0	26.5	31	41	0.196419	65.5	34.5	0.438406	-11.396	-14.1564	-6.85977	-3.20145	-94.3863	-0.09148	-0.14288	-0.16336	-0.19744	-0.15963	1	1	1	1	1	0.02668	0	0	0.05398	0.06149	0, 0	0, 0	0, 0	0, 0	0, 0	synuclein, alpha (non A4 component of amyloid precursor) (SNCA), transcript variant NACP140
NM_013242.1	IOH5166	45	17	15	33461.9	0	0	0	0	0	126.5	364.5	904	0.601473	2255	520.5	0.883788	0.37049	0.71591	-0.21107	0.90709	0.74843	-0.01444	0.08945	0.5288	1.09968	0.1902	0.0886242	0.0116573	0.00296	0.0003921	0.0052459	0.00559	0.02522	0.25343	0.02007	0.03668	0, 0	0, 0	0, 0	0, 0	0, 0	chromosome 16 open reading frame 80 (C16orf80)
NM_014667.1	IOH29305	45	17	17	30448.2	0	0	0	0	0	129.5	161.5	239.5	0.275084	1431.5	181	1.09673	0.03551	0.1915	-1.76308	0.70635	0.49976	-0.01212	-0.05197	-0.00416	0.61182	-0.05418	0.10076	0.102432	0.0554698	0.0010946	0.0666944	0.10375	0.07443	0.1801	0.07854	0.01563	0, 0	0, 0	0, 0	0, 0	0, 0	vestigial like 4 (Drosophila) (VGLL4)
BC040173.1	IOH27622	45	17	19	7718.8	0	0	0	0	0	28	71	57.5	0.148575	194.5	80.5	0.586256	-8.99125	-1.44441	-14.6365	0.23013	-0.62101	-0.09033	-0.11502	-0.15013	-0.12102	-0.12651	1	1	1	0.108437	1	0.05051	0.09959	0.28284	0.07635	0.04392	0, 0	0, 0	0, 0	0, 0	0, 0	WD repeat domain 85 (WDR85)
BC047765.1	IOH26665	45	17	21	3674.22	0	0	0	0	0	27	72	57	0.164443	207.5	78	0.641473	-10.6992	-0.91467	-13.6699	0.31862	-1.04817	-0.0911	-0.11432	-0.15054	-0.11332	-0.12832	1	1	1	0.0884372	1	0.05238	0.01964	0.19849	0.06475	0.10879	0, 0	0, 0	0, 0	0, 0	0, 0	ATP-binding cassette, sub-family A (ABC1), member 8 (ABCA8)
BC021987.2	IOH27886	45	18	1	4994.1	0	0	0	0	0	28.5	50	70	0.235702	149.5	161.5	0.0545677	-8.02296	-4.65875	-38.4154	0.18214	-0.65594	-0.08994	-0.12965	-0.1401	-0.14768	-0.06821	1	1	1	0.215885	0.189498	0.02481	0.11314	0.48487	0.03311	0.30211	0, 0	0, 0	-50, -50	0, 0	0, 0	N-myc (and STAT) interactor (NMI)
NM_030810.1	IOH4474	45	18	3	33082.1	0	0	0	0	0	38.5	69.5	86.5	0.154113	371	107.5	0.778778	-2.82241	-1.73814	-52.7054	0.69456	-0.20014	-0.08224	-0.11606	-0.12687	-0.01646	-0.10708	1	1	1	0.0191478	0.42166	0.01837	0.13226	0.05722	0.02668	0.07236	0, 0	0, 0	0, 0	0, 0	0, 0	thioredoxin domain containing 5 (TXNDC5), transcript variant 1
NM_016286.1	IOH4017	45	18	5	25316.1	0	0	0	0	0	42	54.5	58.5	0.0500607	125	71	0.38963	-3.09643	-2.9967	-13.416	-0.26199	-0.97748	-0.07954	-0.12651	-0.14933	-0.16219	-0.13335	1	1	1	0.444171	1	0.16836	0.06487	0.03626	0.0792	0.03984	0, 0	0, 0	0, 0	0, 0	0, 0	dicarbonyl/L-xylulose reductase (DCXR)
NM_007108.1	IOH14150	45	18	7	14650.9	0	0	0	0	0	38.5	86.5	91.5	0.0397251	269.5	122.5	0.53033	-3.06694	-0.74516	-27.6364	0.56508	0.0027	-0.08224	-0.10422	-0.12286	-0.07658	-0.09628	1	1	0.84138	0.0420656	0.251427	0.0551	0.08992	0.02318	0.03411	0.0635	0, 0	0, 0	0, 0	0, 0	0, 0	transcription elongation factor B (SIII), polypeptide 2 (18kDa, elongin B) (TCEB2), transcript variant 1
BC000190.1	IOH4410	45	18	9	8655.34	0	0	0	0	0	58	230.5	252	0.0630168	868.5	317	0.657899	-1.20266	0.65129	-1.25261	0.40201	0.7699	-0.06721	-0.0039	0.00586	0.27828	0.04372	1	0.0339185	0.0414987	0.0036054	0.0154241	0.09753	0.00307	0.10102	0.16202	0	0, 0	0, 0	0, 0	0, 0	0, 0	zinc finger, C3HC-type containing 1 (ZC3HC1)
BC045640.1	IOH25879	45	18	11	1298.66	0	0	0	0	0	16.5	54	42	0.176777	146.5	54	0.652443	-21.4737	-2.9901	-7.17453	-0.26643	-2.42807	-0.09919	-0.12686	-0.16256	-0.14945	-0.14559	1	1	1	0.292303	1	0.81424	0.05238	0.03367	0.13032	0.02619	-50, 0	0, 0	0, 0	0, 0	0, 0	RAN binding protein 5 (RANBP5)
NM_178493.3	IOH29141	45	18	13	4373.67	0	0	0	0	0	28.5	58.5	61.5	0.0353553	244	70	0.783672	-9.75465	-3.40573	-15.4744	0.49821	-0.79795	-0.08994	-0.12373	-0.14692	-0.09169	-0.13407	1	1	1	0.0548336	1	0.17368	0.20548	0.0115	0.04057	0	0, 0	0, 0	0, 0	0, 0	0, 0	notum pectinacetylesterase homolog (Drosophila) (NOTUM)
BC041132.1	IOH26140	45	18	15	24141.3	0	0	0	0	0	54	99	187.5	0.436851	1063.5	171.5	1.02144	-1.47087	-0.03582	-3.30343	0.87542	0.23426	-0.07029	-0.09551	-0.04587	0.3938	-0.06101	1	0.439836	0.133749	0.0018587	0.0887207	0.10476	0	0.26776	0.01795	0.07834	0, 0	0, 0	0, 0	0, 0	0, 0	kinesin family member C3 (KIFC3)
BC039583.2	IOH28773	45	18	17	10270.1	0	0	0	0	0	27.5	60.5	110	0.410578	267.5	69	0.834239	-10.7802	-1.70582	-13.5131	0.38841	-1.81183	-0.09071	-0.12233	-0.10803	-0.07777	-0.13479	1	1	1	0.046858	1	0.12856	0.01169	0.35998	0.08195	0.16397	0, 0	0, 0	0, 0	0, 0	0, 0	Bifunctional protein NCOAT
NM_182571.2	IOH57364	45	18	19	22513.6	0	0	0	0	0	48	112	106	0.0389233	407.5	159	0.620357	-2.02302	0.02915	-12.2981	0.80182	-0.16396	-0.07492	-0.08646	-0.11124	0.00517	-0.07001	1	0.296282	0.566291	0.0147723	0.138099	0.11785	0.02525	0.09339	0.00174	0.16899	0, 0	0, 0	0, 0	0, 0	0, 0	Scavenger receptor cysteine-rich domain-containing protein LOC284297
NM_052838.2	IOH12732	45	18	21	15178.1	0	0	0	0	0	54.5	190.5	145	0.191793	675.5	225.5	0.706322	-1.243	0.50669	-4.26362	0.66368	0.49416	-0.06991	-0.03177	-0.07995	0.16395	-0.02214	1	0.0574429	0.179077	0.0053296	0.0391589	0.06487	0.01856	0.06827	0.07013	0.04704	0, 0	0, 0	0, 0	0, 0	0, 0	septin 1 (SEPT1)
BC007014.1	IOH7141	45	19	1	0	0	0	0	0	0	48	51	165	0.74639	213.5	-1	1.42752	-1.39097	-15.9543	-4.27301	0.52088	-0.87556	-0.07492	-0.12895	-0.06392	-0.10976	-0.18518	1	1	0.201	0.0744371	1	0	1.30329	0.27427	0.01656	0	0, 0	0, -50	-50, 0	0, 0	-50, -50	tumor necrosis factor, alpha-induced protein 8 (TNFAIP8)
BC008902.2	IOH7022	45	19	3	0	0	0	0	0	0	1.5	10.5	34.5	0.754247	0.5	0	1.41421	-2.375	-3.44579	-9.30272	-0.64951	-1.05684	-0.11075	-0.15717	-0.16858	-0.23595	-0.18446	1	1	1	1	1	0.4714	1.41421	1.57818	4.24264	1	-50, -50	0, -50	0, -50	-50, -50	-50, -50	GRIP and coiled-coil domain-containing protein 1
NM_021123.1	IOH27363	45	19	5	14645	0	0	0	0	0	41.5	133	146	0.0658953	608.5	235.5	0.625002	-2.25891	0.10759	-4.70111	0.78966	0.37202	-0.07992	-0.07183	-0.07915	0.12425	-0.01495	1	0.177128	0.210911	0.0062488	0.0377878	0.01704	0.05317	0.1453	0.02673	0.08707	0, 0	0, 0	0, 0	0, 0	0, 0	G antigen 7 (GAGE7)
BC010124.2	IOH22972	45	19	7	35835.1	0	0	0	0	0	36.5	87.5	113.5	0.182933	443.5	119	0.815844	-4.14962	-0.30492	-10.2432	0.79842	0.18571	-0.08378	-0.10352	-0.10522	0.0265	-0.0988	1	0.758019	0.566291	0.0122935	0.243961	0.13561	0.00808	0.18067	0.00797	0.01188	0, 0	0, 0	0, 0	0, 0	0, 0	neuroblastoma breakpoint family, member 1 (NBPF1)
BC032101.1	IOH22993	45	19	9	15762	0	0	0	0	0	51	96	105.5	0.0666751	217.5	126.5	0.374109	-1.57706	-0.50678	-12.1401	0.16003	-0.183	-0.07261	-0.0976	-0.11163	-0.10739	-0.0934	1	0.652054	0.523657	0.0860383	0.259242	0.08319	0.08839	0.06032	0.11379	0.11739	0, 0	0, 0	0, 0	0, 0	0, 0	Protein jagunal homolog 1
NM_152614.1	IOH22756	45	19	11	5133.29	0	0	0	0	0	36.5	77	63	0.141421	162.5	74	0.529209	-4.42602	-0.68482	-18.2277	0.34688	-0.9355	-0.08378	-0.11084	-0.14572	-0.13998	-0.13119	1	1	1	0.159822	1	0.17436	0.01837	0.13469	0.01305	0.05733	0, 0	0, 0	0, 0	0, 0	0, 0	Uncharacterized protein C2orf57
BC034222.1	IOH21594	45	19	13	8079.74	0	0	0	0	0	22	50	54	0.0543928	210.5	54	0.836765	-119.448	-5.23795	-11.0436	0.27936	-3.26612	-0.09495	-0.12965	-0.15293	-0.11154	-0.14559	1	1	1	0.0872254	1	0.57854	0.16971	0.05238	0.07726	0.13095	-50, 0	0, 0	0, 0	0, 0	0, 0	HRAS-like suppressor family, member 5 (HRASLS5)
NM_177924.1	IOH21469	45	19	15	7579.62	0	0	0	0	0	28.5	56	51.5	0.0591996	141.5	57	0.60202	-8.02296	-3.22002	-10.0769	-0.15451	-1.98574	-0.08994	-0.12546	-0.15495	-0.15242	-0.14343	1	1	1	0.299802	1	0.02481	0.12627	0.06865	0.09495	0.02481	0, 0	0, 0	0, 0	0, 0	0, 0	N-acylsphingosine amidohydrolase (acid ceramidase) 1 (ASAH1), transcript variant 1
NM_016588.2	IOH5242	45	19	17	12837.9	0	0	0	0	0	52	172.5	519.5	0.70915	656	220.5	0.70267	-1.356	0.0398	-1.75	0.66337	0.16256	-0.07184	-0.0443	0.22041	0.15239	-0.02575	1	0.0950093	0.02118	0.0056713	0.0498705	0.05439	0.12707	0.57576	0.06899	0.13789	0, 0	0, 0	0, 0	0, 0	0, 0	neuritin 1 (NRN1)
BC013878.2	IOH27784	45	19	19	29823.1	0	0	0	0	0	54.5	150	147	0.014285	629.5	184	0.774471	-1.243	-0.09313	-4.04168	0.72447	0.42503	-0.06991	-0.05998	-0.07835	0.13669	-0.05201	1	0.146174	0.167602	0.0060033	0.0666944	0.06487	0.13199	0.05772	0.0483	0.03843	0, 0	0, 0	0, 0	0, 0	0, 0	thimet oligopeptidase 1 (THOP1)
BC053509.1	IOH29394	45	19	21	7344.89	0	0	0	0	0	32.5	73	73	0	201.5	86	0.568145	-4.84306	-0.86382	-42.8978	0.29225	-0.57218	-0.08686	-0.11363	-0.1377	-0.11687	-0.12256	1	1	1	0.0962679	1	0.02176	0.01937	0.07749	0.06668	0.06578	0, 0	0, 0	0, 0	0, 0	0, 0	5,10-methylenetetrahydrofolate reductase (NADPH) (MTHFR)
BC000878.1	IOH3267	45	20	1	31858.9	0	0	0	0	0	34.5	63.5	124	0.45632	161.5	185.5	0.097813	-4.2855	-2.17104	-6.60692	0.37808	-2.09949	-0.08532	-0.12024	-0.09679	-0.14057	-0.05093	1	1	0.289288	0.159822	0.72242	0.06149	0.12249	0.05702	0.00438	0.72807	0, 0	0, 0	-50, -50	0, 0	0, 0	lactamase, beta 2 (LACTB2)
NM_000262.1	IOH4589	45	20	3	5120.31	0	0	0	0	0	43.5	94.5	109	0.100767	216.5	111.5	0.452721	-2.53676	-0.50912	-11.198	0.32973	-0.02926	-0.07838	-0.09865	-0.10883	-0.10798	-0.1042	1	0.684763	0.544349	0.0793996	0.337345	0.11379	0.08231	0.11677	0.06859	0.04439	0, 0	0, 0	0, 0	0, 0	0, 0	N-acetylgalactosaminidase, alpha- (NAGA)
NM_024314.1	IOH5409	45	20	5	5682.94	0	0	0	0	0	46.5	94.5	133	0.239328	201.5	134.5	0.282001	-1.78349	-0.58085	-6.99956	0.29225	0.33204	-0.07608	-0.09864	-0.08958	-0.11687	-0.08765	1	0.719995	0.421103	0.0962679	0.158827	0.04562	0.09727	0.27646	0.06668	0.00526	0, 0	0, 0	0, 0	0, 0	0, 0	hypothetical protein MGC4294 (MGC4294)
NM_145050.1	IOH12883	45	20	7	3.54	0	0	0	0	0	-0.5	68	70	0.0204958	0	29	1.41421	-2.06322	-2.44867	-29.0776	-0.49475	-37.7305	-0.11229	-0.11711	-0.14011	-0.23624	-0.16358	1	1	1	1	1	-1.41421	0.22877	0.0202	1	1.36545	-50, -50	0, 0	0, 0	-50, -50	-50, 0	coiled-coil domain containing 26 (CCDC26)
NM_032550.1	IOH10814	45	20	9	19896.2	0	0	0	0	0	53.5	107.5	150.5	0.235702	476.5	187.5	0.615524	-1.05004	-0.0608	-4.00176	0.58698	0.5623	-0.07068	-0.08959	-0.07554	0.04605	-0.0495	1	0.351179	0.167602	0.0116827	0.0590703	0.01322	0.03289	0.08927	0.07568	0.00377	0, 0	0, 0	0, 0	0, 0	0, 0	actin filament associated protein 1-like 2 (AFAP1L2), transcript variant 2
BC016755.1	IOH12873	45	20	11	9150.74	0	0	0	0	0	109.5	162.5	167	0.019314	263.5	164	0.329156	0.24936	0.36469	-2.77861	0.53351	0.23903	-0.02754	-0.05127	-0.06231	-0.08014	-0.06641	0.130557	0.0915971	0.109206	0.0450247	0.0991658	0.00646	0.03046	0.03387	0.04025	0.06899	0, 0	0, 0	0, 0	0, 0	0, 0	complement factor H-related 1 (CFHR1)
NM_003115.2	IOH13054	45	20	13	12144.4	0	0	0	0	0	29.5	44.5	47	0.0386397	104.5	47	0.536748	-6.94237	-6.43732	-8.2696	-0.59803	-6.80072	-0.08918	-0.13348	-0.15855	-0.17434	-0.15063	1	1	1	0.893044	1	0.02397	0.01589	0	0.07443	0.27081	0, 0	0, 0	0, 0	0, 0	0, 0	UDP-N-acteylglucosamine pyrophosphorylase 1 (UAP1)
BC017387.1	IOH13923	45	20	15	20598	0	0	0	0	0	36	66.5	80.5	0.134687	321	103.5	0.724597	-3.89446	-1.18464	-6667.05	0.65439	-0.39062	-0.08416	-0.11815	-0.13168	-0.04608	-0.10996	1	1	1	0.0269972	0.54204	0.07857	0.01063	0.09662	0.02643	0.10248	0, 0	0, 0	0, 0	0, 0	0, 0	Secreted phosphoprotein 1 (osteopontin, bone sialoprotein I, early T-lymphocyte activation 1), mRNA (cDNA clone MGC:22826 IMAGE:3828885), complete cds
NM_057161.2	IOH2157	45	20	17	14300.5	0	0	0	0	0	54.5	97.5	196	0.474617	390	126.5	0.721482	-1.243	-0.09496	-5.20824	0.64971	-0.04577	-0.06991	-0.09656	-0.03905	-0.0052	-0.09341	1	0.476965	0.544349	0.017531	0.236822	0.06487	0.00725	0.69268	0.04351	0.08385	0, 0	0, 0	0, 0	0, 0	0, 0	Kelch domain containing 3 (KLHDC3), mRNA
BC010954.1	IOH13677	45	20	19	16428.4	0	0	0	0	0	57	93.5	82	0.0926693	217.5	96	0.548092	-1.02741	-0.60804	-209.993	0.13522	-0.18331	-0.06798	-0.09934	-0.13048	-0.10739	-0.11536	1	0.758019	1	0.0872254	0.593826	0.04962	0.09831	0.06899	0.12029	0.02946	0, 0	0, 0	0, 0	0, 0	0, 0	Chemokine (C-X-C motif) ligand 10, mRNA (cDNA clone MGC:13622 IMAGE:4274617), complete cds
NM_145304.1	IOH12701	45	20	21	8768.58	0	0	0	0	0	45	86	76	0.0872971	184	109	0.362	-2.58116	-0.30168	-68.6782	0.37185	0.02112	-0.07723	-0.10457	-0.13529	-0.12724	-0.106	1	0.799136	1	0.115405	0.349535	0.15713	0	0	0.03074	0.02595	0, 0	0, 0	0, 0	0, 0	0, 0	Chromosome 7 open reading frame 33 (C7orf33), mRNA
BC060845.1	IOH29194	45	21	1	9943.38	0	0	0	0	0	46.5	133	321	0.585621	507.5	342	0.275518	-1.78349	-0.02275	-1.75289	0.73438	-0.56027	-0.07608	-0.07183	0.06121	0.06442	0.06171	1	0.191319	0.0397617	0.0094699	0.0293116	0.04562	0.08507	0.36567	0.03483	0.40524	0, 0	0, 0	0, 0	0, 0	0, 0	L(3)mbt-like 3 (Drosophila), mRNA (cDNA clone MGC:71754 IMAGE:30342272), complete cds
BC059387.1	IOH29181	45	21	3	2100.73	0	0	0	0	0	27.5	68	84.5	0.153013	153.5	73	0.502623	-9.4439	-1.53907	-76.0838	-0.06472	-1.0929	-0.09071	-0.11711	-0.12848	-0.14531	-0.13191	1	1	1	0.230607	1	0.02571	0.08319	0.00837	0.09674	0.07749	0, 0	0, 0	0, 0	0, 0	0, 0	Myosin IA, mRNA (cDNA clone MGC:71694 IMAGE:30341497), complete cds
BC009371.1	IOH13210	45	21	5	6224.35	0	0	0	0	0	37.5	84	126	0.282843	327	153	0.512652	-3.57517	-0.79123	-6.36606	0.55592	0.09768	-0.08301	-0.10596	-0.09519	-0.04252	-0.07433	1	1	0.281209	0.0272049	0.129225	0.09428	0.08418	0.06734	0.05622	0.09243	0, 0	0, 0	0, 0	0, 0	0, 0	Hypothetical protein FLJ22415, mRNA (cDNA clone MGC:14901 IMAGE:4122648), complete cds
NM_002233.1	IOH29649	45	21	7	7225.76	0	0	0	0	0	35	85.5	191	0.5396	302.5	162.5	0.425785	-4.86051	-0.44156	-1.95829	0.19033	0.31254	-0.08494	-0.10492	-0.04306	-0.05704	-0.06749	1	0.89208	0.0745492	0.0393889	0.0973008	0.16162	0.02481	0.02962	0.15194	0.04787	0, 0	0, 0	0, 0	0, 0	0, 0	Potassium voltage-gated channel, shaker-related subfamily, member 4 (KCNA4), mRNA
CAD91166		45	21	9	22.41	0	0	0	0	0	43.5	68.5	63.5	0.0535687	78	73.5	0.0420063	-2.53676	-1.05284	-18.1692	-2.27645	-1.33341	-0.07838	-0.11676	-0.14532	-0.19003	-0.13155	1	1	1	1	1	0.11379	0.01032	0.07795	0.14505	0.12507	0, 0	0, 0	0, 0	0, 0	0, 0	Fibronectin / Fibronectin Fragment 2 Protein (His Tag)
NP_001138.1		45	21	13	28.31	0	0	0	0	0	62	82	80.5	0.0130543	100	70.5	0.244688	-1.09084	-0.77708	-6242.79	-0.53425	-0.83121	-0.06413	-0.10736	-0.13168	-0.177	-0.13371	1	1	1	0.977131	1	0.11405	0.06899	0.00878	0.04243	0.01003	0, 0	0, 0	0, 0	0, 0	0, 0	ANG2 / Angiopoietin-2 Protein (His Tag)
anti-hu-IgE		45	21	21	0	0	0	0	0	0	896.5	119	194	0.338869	145	273.5	0.434233	0.74975	-1.76621	-2.06695	-0.78079	-0.69639	0.57885	-0.08158	-0.04065	-0.15034	0.0124	0.0011974	1	0.0767561	0.41784	0.0541787	0.05758	0.46348	0.06561	0.24383	0.41625	0, 0	0, 0	0, 0	0, 0	0, 0	anti-hu IgE
BC000440.1	IOH3468	46	2	11	29831.3	0	0	0	0	0	78.5	96	90	0.0456198	185.5	137	0.21268	-0.06593	-0.41146	-1.39653	0.40424	0.0856	-0.05142	-0.0976	-0.12407	-0.12635	-0.08585	0.350582	0.519001	0.929632	0.108437	0.166783	0.00901	0.01473	0.03143	0.01144	0.05161	0, 0	0, 0	0, 0	0, 0	0, 0	Cystathionine beta-synthase
NM_006325.2	IOH10063	46	2	13	15831.6	0	0	0	0	0	88	134	118	0.0897913	291.5	199	0.266697	-0.00673	-0.12839	-1.17427	0.40226	0.01608	-0.0441	-0.07112	-0.10161	-0.06356	-0.04122	0.258387	0.181678	0.468197	0.0376304	0.0677501	0.03214	0.07388	0.16779	0.08005	0.14924	0, 0	0, 0	0, 0	0, 0	0, 0	GTP-binding nuclear protein Ran
BC057760.1	IOH29220	46	2	15	29052.8	0	0	0	0	0	282.5	479.5	477	0.00369632	856	646	0.197726	0.71097	0.77143	0.62339	0.89876	0.87909	0.10577	0.16956	0.18633	0.27087	0.28053	0.0133709	0.0061373	0.0083323	0.0028732	0.0030911	0.02253	0.01327	0.04447	0.00165	0.00219	0, 0	0, 0	0, 0	0, 0	0, 0	MORN repeat-containing protein 3
NM_023942.1	IOH4176	46	2	17	29716.9	0	0	0	0	0	59	93	82	0.0888934	149	118	0.164197	-0.85174	-0.55624	-1.68654	0.09627	-0.13171	-0.06644	-0.09969	-0.13048	-0.14797	-0.09952	1	0.621634	1	0.220632	0.285003	0.04794	0.03041	0	0.03797	0.05992	0, 0	0, 0	0, 0	0, 0	0, 0	Leucine-rich repeat-containing protein 61
BC020637.1	IOH12160	46	2	19	25273.7	0	0	0	0	0	45.5	72.5	58.5	0.151137	120.5	108.5	0.0741073	-1.73699	-1.56194	-6.57455	-0.15706	-0.4951	-0.07684	-0.11397	-0.14933	-0.16485	-0.10636	1	1	1	0.444171	0.456898	0.01554	0.06827	0.01209	0.02934	0.11079	0, 0	0, 0	0, 0	0, 0	0, 0	interleukin 1 family, member 7 (zeta) (IL1F7)
BC020838.1	IOH13454	46	2	21	13911.3	0	0	0	0	0	77.5	88.5	109	0.146792	163.5	105.5	0.304923	-0.166	-0.72505	-0.81628	0.33009	-0.24709	-0.05219	-0.10283	-0.10883	-0.13938	-0.10852	0.381363	0.799136	0.451657	0.154035	0.42166	0.02737	0.03995	0.0519	0.00432	0.04692	0, 0	0, 0	0, 0	0, 0	0, 0	claudin 20 (CLDN20)
NM_001306.2	IOH13619	46	3	1	20536.7	0	0	0	0	0	63.5	80	156	0.455425	177.5	109	0.338128	-1.01861	-1.27982	0.03036	0.30501	-0.57426	-0.06298	-0.10875	-0.07113	-0.13109	-0.106	1	1	0.128708	0.127188	0.476197	0.12249	0.08839	0.01813	0.02789	0.12974	0, 0	0, 0	0, 0	0, 0	0, 0	claudin 3 (CLDN3)
BC029224.1	IOH22788	46	3	3	4607.22	0	0	0	0	0	27.5	48	46	0.0300897	101	72.5	0.232306	-17.8897	-5.41145	-135.435	-0.36663	-1.56485	-0.09071	-0.13104	-0.15936	-0.17641	-0.13227	1	1	1	0.819363	1	0.02571	0.02946	0.12298	0	0.08778	0, 0	0, 0	0, 0	0, 0	0, 0	Coiled-coil domain-containing protein 42A
NM_181618.1	IOH40951	46	3	5	13656.5	0	0	0	0	0	40.5	64	62.5	0.0167693	138.5	66.5	0.496699	-2.58963	-2.37066	-5.80639	-0.20602	-1.65838	-0.0807	-0.1199	-0.14612	-0.1542	-0.13659	1	1	1	0.315691	1	0.01746	0.08839	0.10182	0.08679	0.0319	0, 0	0, 0	0, 0	0, 0	0, 0	chemokine-like factor superfamily 5 (CKLFSF5), transcript variant 2
NM_022568.2	IOH41048	46	3	7	28628.2	0	0	0	0	0	38	61	52	0.112636	85	58	0.267019	-3.40848	-2.75153	-15.3105	-1.00266	-3.32269	-0.08262	-0.12199	-0.15454	-0.18589	-0.14271	1	1	1	1	1	0.03722	0.09274	0.08159	0.01664	0.09753	0, 0	0, 0	0, 0	0, 0	0, 0	Aldehyde dehydrogenase family 8 member A1
NM_024966.2	IOH35829	46	3	9	8060.86	0	0	0	0	0	35.5	57.5	56.5	0.0124054	87	55.5	0.312616	-4.59785	-3.22914	-9.40448	-1.69803	-3.09102	-0.08455	-0.12442	-0.15093	-0.1847	-0.14451	1	1	1	1	1	0.05976	0.08608	0.11264	0.1463	0.01274	0, 0	0, 0	0, 0	0, 0	0, 0	sema domain, transmembrane domain (TM), and cytoplasmic domain, (semaphorin) 6D (SEMA6D), transcript variant 6
NM_020465.2	IOH40985	46	3	11	20948.3	0	0	0	0	0	19.5	31.5	48.5	0.30052	64	44.5	0.254167	-18.353	-43.5501	-31.7181	-4.15822	-11.3835	-0.09688	-0.14253	-0.15735	-0.19833	-0.15243	1	1	1	1	1	0.68898	0.5163	0.0729	0.13258	0.07945	-50, 0	0, -50	0, 0	0, 0	0, 0	NDRG family member 4 (NDRG4)
NM_002477.1	IOH44370	46	3	13	29958.7	0	0	0	0	0	40.5	114.5	109	0.0348017	398	252	0.317654	-2.58963	-0.21776	-0.61694	0.49219	0.47795	-0.0807	-0.08471	-0.10883	-0.00046	-0.00307	1	0.286857	0.406975	0.0179714	0.0299292	0.01746	0.04323	0.01297	0.08528	0.05612	0, 0	0, 0	0, 0	0, 0	0, 0	myosin, light chain 5, regulatory (MYL5)
NM_001002232.1	IOH45883	46	3	15	11390.7	0	0	0	0	0	41	104	94.5	0.0676828	262	220	0.12323	-2.86572	-0.37111	-1.47889	0.46732	0.52604	-0.08031	-0.09203	-0.12046	-0.08103	-0.0261	1	0.406879	0.883856	0.0463893	0.0401148	0.06899	0.04079	0.08231	0.04858	0.02571	0, 0	0, 0	0, 0	0, 0	0, 0	kallikrein-related peptidase 2 (KLK2), transcript variant 3
NM_004113.3	IOH34727	46	3	17	15672.3	0	0	0	0	0	61	229.5	285	0.152554	681.5	425	0.327832	-1.09865	0.17395	0.41036	0.6814	0.81003	-0.06491	-0.00459	0.03233	0.1675	0.12146	1	0.0423212	0.0278134	0.005153	0.0078415	0.11592	0.114	0.04962	0.06122	0.00333	0, 0	0, 0	0, 0	0, 0	0, 0	fibroblast growth factor 12 (FGF12), transcript variant 2
XM_378988.2	IOH41598	46	3	19	10894.1	0	0	0	0	0	47.5	109	103	0.0400249	252.5	204	0.150251	-1.49951	-0.5637	-0.7113	0.31083	0.32695	-0.0753	-0.08854	-0.11364	-0.08665	-0.03762	1	0.406879	0.485662	0.0548336	0.0534228	0.01489	0.1038	0	0.08681	0.06932	0, 0	0, 0	0, 0	0, 0	0, 0	PREDICTED: Homo sapiens hypothetical LOC400849 (LOC400849)
NM_052877.1	IOH10269	46	3	21	12536	0	0	0	0	0	50	90.5	87.5	0.0238351	197.5	123.5	0.326018	-2.33428	-0.81489	-1.48791	0.22975	-0.08369	-0.07337	-0.10144	-0.12607	-0.11924	-0.09556	1	0.799136	1	0.102081	0.243961	0.19799	0.07032	0.02424	0.06803	0.06298	0, 0	0, 0	0, 0	0, 0	0, 0	mediator complex subunit 8 (MED8), transcript variant 3
BC010555.1	IOH10297	46	4	1	27124.3	0	0	0	0	0	40.5	61	283.5	0.913389	163.5	79.5	0.488864	-2.58963	-2.27213	-0.08285	0.15265	-0.92699	-0.0807	-0.12199	0.03113	-0.13938	-0.12723	1	1	0.0365996	0.169134	1	0.01746	0.02318	0.18707	0.04757	0.04447	0, 0	0, 0	0, 0	0, 0	0, 0	zinc finger protein 167 (ZNF167)
NM_031910.2	IOH10302	46	4	3	26481.5	0	0	0	0	0	47.5	92.5	272	0.696437	179	109	0.343732	-1.49951	-1.92173	-0.83909	0.42268	-0.15567	-0.0753	-0.10004	0.0219	-0.1302	-0.106	1	1	0.0648223	0.117252	0.362397	0.01489	0.31342	0.38995	0	0.03892	0, 0	-50, 0	0, 0	0, 0	0, 0	C1q and tumor necrosis factor related protein 6 (C1QTNF6), transcript variant 1
NM_006978.1	IOH10306	46	4	5	27.13	0	0	0	0	0	0	0.5	2	0.848528	30.5	2.5	1.19994	-1.44315	-1.6214	-1.2943	-13.7867	-1.12745	-0.1119	-0.16413	-0.19464	-0.21818	-0.18266	1	1	1	1	1	1	4.24264	0	1.32148	0.84853	-50, -50	-50, -50	-50, -50	0, -50	-50, -50	ring finger protein 113A (RNF113A)
NM_033416.1	IOH12991	46	4	9	5631.05	0	0	0	0	0	47.5	143.5	166.5	0.104926	537.5	204	0.636062	-1.68357	0.10608	-0.70734	0.72598	0.53147	-0.0753	-0.06451	-0.06271	0.08219	-0.03762	1	0.133655	0.167602	0.0083384	0.0479065	0.04466	0.03449	0.21659	0.03552	0.01386	0, 0	0, 0	0, 0	0, 0	0, 0	IMP4, U3 small nucleolar ribonucleoprotein, homolog (yeast) (IMP4)
NM_013328.2	IOH11728	46	4	11	41766.9	0	0	0	0	0	177	93.5	231.5	0.600497	191.5	128	0.281072	0.19125	-0.57899	-0.65822	0.42846	-0.10023	0.02448	-0.09934	-0.01057	-0.12279	-0.09233	0.0477359	0.621634	0.0802549	0.0991104	0.223454	0.12784	0.03781	0.30239	0.01108	0.07734	0, 0	0, 0	0, 0	0, 0	0, 0	pyrroline-5-carboxylate reductase family, member 2 (PYCR2)
BC004271.1	IOH5483	46	4	13	9275.77	0	0	0	0	0	43.5	87.5	82.5	0.0415945	209	137	0.294287	-3.3606	-0.59762	-1.82096	-0.03789	0.2571	-0.07839	-0.10352	-0.13008	-0.11243	-0.08585	1	0.758019	1	0.103616	0.151428	0.21132	0.00808	0.02571	0.14886	0.01032	0, 0	0, 0	0, 0	0, 0	0, 0	Beta-Ala-His dipeptidase
NM_172070.2	IOH38243	46	4	15	25547.3	0	0	0	0	0	51	77.5	82	0.0398994	183	144.5	0.166251	-1.5695	-1.06728	-2.14707	0.37827	0.16995	-0.07261	-0.11049	-0.13048	-0.12783	-0.08045	1	1	1	0.113601	0.138099	0.08319	0.02737	0.06899	0.01546	0.04404	0, 0	0, 0	0, 0	0, 0	0, 0	zinc finger protein 650 (ZNF650)
BC040339.1	IOH25738	46	4	17	4693.32	0	0	0	0	0	40	78.5	78.5	0	143	110	0.184463	-3.38715	-0.92404	-3.30425	-0.00131	-0.19858	-0.08108	-0.10979	-0.13329	-0.15152	-0.10528	1	1	1	0.258719	0.362397	0.10607	0.00901	0.18916	0.04945	0.05143	0, 0	0, 0	0, 0	0, 0	0, 0	nucleotide-binding oligomerization domain containing 1 (NOD1)
NM_080600.1	IOH38014	46	4	19	15121.5	0	0	0	0	0	46	96.5	130	0.209166	209	152.5	0.221032	-1.9688	-0.63939	-1.6668	0.37339	0.26504	-0.07646	-0.09725	-0.09198	-0.11243	-0.07469	1	0.593295	0.544349	0.082619	0.113862	0.06149	0.06595	0.32636	0.0406	0.03246	0, 0	0, 0	0, 0	0, 0	0, 0	myelin associated glycoprotein (MAG), transcript variant 2
NM_004912.3	IOH38232	46	4	21	13176.5	0	0	0	0	0	236	428.5	209.5	0.485443	589.5	482	0.141883	0.55719	0.74185	-0.00249	0.8532	0.70063	0.06993	0.13403	-0.02822	0.113	0.16248	0.0211663	0.0079183	0.0675303	0.0064369	0.0063037	0.05393	0.01485	0.10463	0.0012	0.04401	0, 0	0, 0	0, 0	0, 0	0, 0	KRIT1, ankyrin repeat containing (KRIT1), transcript variant 2
NM_015959.1	IOH4346	46	5	1	27291.8	0	0	0	0	0	85.5	122.5	169.5	0.22763	406.5	206	0.462938	-0.1522	-0.05893	-0.46144	0.49825	0.46127	-0.04602	-0.07914	-0.0603	0.00458	-0.03618	0.29923	0.219066	0.139093	0.0171066	0.0485481	0.05789	0.02886	0.1627	0.08524	0.03433	0, 0	0, 0	0, 0	0, 0	0, 0	Thioredoxin domain-containing protein 14
NM_006439.3	IOH12221	46	5	3	36855.4	0	0	0	0	0	212.5	309	366	0.119422	874.5	497.5	0.388599	0.44545	0.60631	0.54599	0.75543	0.76151	0.05183	0.05079	0.0973	0.28184	0.17364	0.0280689	0.0172436	0.0151754	0.0029463	0.0057122	0.07653	0.02746	0.0425	0.04771	0.02701	0, 0	0, 0	0, 0	0, 0	0, 0	Protein mab-21-like 2
NM_001157.2	IOH6821	46	5	5	18483.1	0	0	0	0	0	37.5	46.5	140.5	0.710888	74	60	0.147754	-5.69058	-6.03351	-0.41648	-1.73574	-3.70197	-0.08301	-0.13209	-0.08356	-0.1924	-0.14127	1	1	0.205866	1	1	0.28284	0.01521	0.08556	0.01911	0.18856	0, 0	0, 0	0, 0	0, 0	0, 0	annexin A11 (ANXA11), transcript variant a
BC012895.1	IOH9632	46	5	7	23707.2	0	0	0	0	0	34.5	68	261.5	0.830502	62.5	64.5	0.0222711	-5.99916	-1.9688	0.25807	-3.54611	-2.82181	-0.08532	-0.11711	0.01349	-0.19922	-0.13803	1	1	0.0362311	1	1	0.14347	0.08319	0.07842	0.03394	0.16444	0, 0	0, 0	0, 0	0, 0	0, 0	solute carrier family 7 (cationic amino acid transporter, y+ system), member 1 (SLC7A1)
NM_003942.1		46	5	9	17208.1	0	0	0	0	0	127.5	113.5	301.5	0.640656	330.5	178	0.424125	-0.87655	-0.07215	-0.23852	0.63167	0.02001	-0.01367	-0.08541	0.04557	-0.04045	-0.05633	0.192293	0.269307	0.0351582	0.0252304	0.0887207	0.36049	0.00623	0.24157	0.02781	0.12712	0, 0	0, 0	0, 0	0, 0	0, 0	Ribosomal protein S6 kinase alpha-4
NM_020421.1		46	5	11	5705.36	0	0	0	0	0	49.5	79	213.5	0.650296	177	101.5	0.383386	-1.29995	-1.90239	-0.05428	0.22268	-0.32571	-0.07376	-0.10945	-0.02501	-0.13139	-0.1114	1	1	0.0666091	0.133767	0.496744	0.01428	0.19692	0.12254	0.04794	0.04877	0, 0	0, 0	0, 0	0, 0	0, 0	Uncharacterized aarF domain-containing protein kinase 1
NM_002314.2		46	5	13	6146.5	0	0	0	0	0	50.5	104.5	299	0.681697	278	148	0.431568	-1.70025	-0.69443	-1.24515	0.37685	0.17708	-0.073	-0.09168	0.04357	-0.07155	-0.07793	1	0.497317	0.0734813	0.0424702	0.129225	0.09801	0.11503	0.52501	0.08139	0.04778	0, 0	0, 0	0, 0	0, 0	0, 0	LIM domain kinase 1
NM_002741.1		46	5	15	7360.23	0	0	0	0	0	44.5	81	207.5	0.620097	183.5	131.5	0.233457	-2.50831	-1.1397	-0.82496	0.27409	0.05448	-0.07762	-0.10805	-0.02983	-0.12753	-0.0898	1	1	0.113137	0.119143	0.189498	0.11123	0.06984	0.31692	0.04239	0.0484	0, 0	0, 0	0, 0	0, 0	0, 0	Serine/threonine-protein kinase N1
BC069328.1	IOH40255	46	5	17	41766.9	0	0	0	0	0	39	71	161	0.548617	135.5	106.5	0.169472	-2.81391	-1.37689	-0.84333	-0.10651	-0.10491	-0.08185	-0.11502	-0.06712	-0.15597	-0.1078	1	1	0.196305	0.315691	0.375983	0	0.01992	0.23717	0.0574	0.01992	0, 0	0, 0	0, 0	0, 0	0, 0	Bcl2 modifying factor (BMF)
NM_025029.2	IOH40105	46	5	19	58985.6	0	0	0	0	0	327.5	526.5	475	0.0727229	852	705	0.133519	0.68389	0.65531	0.62164	0.85101	0.8707	0.14043	0.20231	0.18472	0.2685	0.323	0.0099206	0.0053335	0.0084135	0.0029687	0.0025813	0.04102	0.05506	0.04466	0.0166	0.00802	0, 0	0, 0	0, 0	0, 0	0, 0	Protein FAM128B
BC067445.1	IOH40160	46	5	21	21151.2	0	0	0	0	0	52.5	103	160.5	0.308604	179.5	164	0.0638146	-1.20521	-0.26733	0.08658	0.19007	0.41636	-0.07145	-0.09273	-0.06752	-0.1299	-0.06641	1	0.391773	0.117284	0.131519	0.0871413	0.04041	0.01373	0.01322	0.05909	0.00862	0, 0	0, 0	0, 0	0, 0	0, 0	disabled homolog 1 (Drosophila) (DAB1)
NM_004527.2	IOH40231	46	6	1	52473.5	0	0	0	0	0	543	744	519.5	0.251279	1115.5	711.5	0.312722	0.82753	0.87158	0.50061	0.84607	0.7869	0.30648	0.35384	0.22042	0.42461	0.32768	0.0032317	0.0023207	0.0074085	0.0017015	0.0026378	0.02084	0.0038	0.08847	0.02599	0.03478	0, 0	0, 0	0, 0	0, 0	0, 0	mesenchyme homeobox 1 (MEOX1), transcript variant 1
BC015732.1	IOH13370	46	6	3	31444.9	0	0	0	0	0	61	148.5	103.5	0.252538	192.5	131	0.268854	-0.86649	-1.52872	-1.02384	0.17527	0.11786	-0.0649	-0.06103	-0.11324	-0.1222	-0.09016	1	0.422876	0.566291	0.111839	0.184598	0.06955	0.46188	0.06149	0.07714	0.03239	0, 0	0, -50	0, 0	0, 0	0, 0	histidine triad nucleotide binding protein 3 (HINT3)
NM_145280.1	IOH21779	46	6	5	24258.1	0	0	0	0	0	78	115	107.5	0.0476701	237.5	139	0.369987	-0.27395	-0.44722	-0.68986	0.23549	0.06169	-0.05181	-0.08436	-0.11003	-0.09554	-0.08441	0.398296	0.327523	0.435979	0.0658124	0.162732	0.05439	0.09838	0.01973	0.09825	0.06105	0, 0	0, 0	0, 0	0, 0	0, 0	family with sequence similarity 119, member A (FAM119A)
NM_080387.1	IOH21717	46	6	7	17118.4	0	0	0	0	0	103.5	134	173.5	0.181663	380.5	157	0.58805	0.05649	-0.17101	0.21215	0.699	0.38201	-0.03216	-0.07112	-0.05709	-0.01083	-0.07145	0.170807	0.186405	0.0923165	0.0178598	0.0991658	0.06149	0.08443	0.00408	0.02044	0.00901	0, 0	0, 0	0, 0	0, 0	0, 0	C-type lectin domain family 4, member D (CLEC4D)
NM_013290.1	IOH6212	46	6	9	27535	0	0	0	0	0	77.5	158.5	157	0.00672368	620.5	270.5	0.555527	-0.32595	0.28258	0.07696	0.84637	0.63813	-0.05219	-0.05406	-0.07033	0.13136	0.01025	0.416383	0.0950093	0.123946	0.0057925	0.0233977	0.06387	0.01338	0.00901	0.0057	0.0183	0, 0	0, 0	0, 0	0, 0	0, 0	Homologous-pairing protein 2 homolog
NM_002133.1	IOH54938	46	6	11	42776.6	0	0	0	0	0	214	312	386.5	0.150836	393.5	343.5	0.0959439	0.64009	0.32013	0.30604	0.49172	0.75239	0.05298	0.05288	0.11374	-0.00312	0.06279	0.0250618	0.0196362	0.015275	0.0184286	0.0128864	0.01983	0.11332	0.11892	0.08446	0.00618	0, 0	0, 0	0, 0	0, 0	0, 0	Heme oxygenase 1
NM_004092.2	IOH54943	46	6	13	33568.1	0	0	0	0	0	226	290.5	429	0.272229	688	383.5	0.401893	0.51417	0.60272	0.5984	0.85918	0.57228	0.06223	0.03789	0.14782	0.17135	0.09159	0.0237362	0.019802	0.0105512	0.0046285	0.0110669	0.06258	0.02191	0.04285	0.00617	0.06822	0, 0	0, 0	0, 0	0, 0	0, 0	Enoyl-CoA hydratase, mitochondrial
NM_003011.1	IOH59459	46	6	15	13957.3	0	0	0	0	0	32	65.5	296.5	0.90244	116	99	0.111822	-8.03579	-1.86623	0.53017	-0.141	-0.27567	-0.08725	-0.11885	0.04156	-0.16752	-0.1132	1	1	0.0240596	0.488592	0.518651	0.13258	0.03239	0.02146	0.01219	0.02857	0, 0	0, 0	0, 0	0, 0	0, 0	Protein SET
NM_145014.1	IOH59272	46	6	17	11402.5	0	0	0	0	0	46	110.5	341.5	0.722751	278	151	0.41866	-2.16567	-0.50496	-0.30041	0.52186	0.31162	-0.07646	-0.08749	0.07765	-0.07155	-0.07577	1	0.377493	0.0280611	0.0393889	0.113862	0.09223	0.09599	0.27953	0.0407	0.01873	0, 0	0, 0	0, 0	0, 0	0, 0	Hydrolethalus syndrome protein 1
BC016730.1	IOH27890	46	6	19	16039.2	0	0	0	0	0	83	146.5	205.5	0.237041	253	171	0.273504	-0.45501	-0.02144	0.18417	0.54586	0.22371	-0.04795	-0.06241	-0.03143	-0.08636	-0.06137	0.381363	0.136629	0.0639558	0.0483074	0.0871413	0.11927	0.0724	0.05161	0.02236	0.06616	0, 0	0, 0	0, 0	0, 0	0, 0	HCLS1 associated protein X-1 (HAX1)
BC050328.1	IOH26426	46	6	21	21577	0	0	0	0	0	35.5	66	161	0.591851	95.5	78.5	0.13817	-4.2139	-3.90515	-0.58698	-1.21201	-0.86974	-0.08455	-0.1185	-0.06712	-0.17967	-0.12795	1	1	0.167602	1	1	0.01992	0.36427	0.17568	0.12587	0.02702	0, 0	0, 0	0, 0	0, 0	0, 0	neuroblastoma breakpoint family, member 22 (pseudogene) (NBPF22P)
BC031073.1	IOH22537	46	7	1	6262.09	0	0	0	0	0	48.5	94	86.5	0.0587623	233	124	0.431791	-1.7484	-0.45886	-2.2663	0.29584	-0.54633	-0.07453	-0.099	-0.12687	-0.09821	-0.0952	1	0.56685	1	0.0666055	0.325782	0.0729	0.01504	0.13897	0.0789	0.17107	0, 0	0, 0	0, 0	0, 0	0, 0	poly (ADP-ribose) polymerase family, member 11 (PARP11)
BC003096.1	IOH4534	46	7	5	34777.1	0	0	0	0	0	89.5	132.5	124	0.0468648	393	181	0.522323	-0.40745	-0.08075	-0.63218	0.35121	-0.04846	-0.04294	-0.07217	-0.09679	-0.00342	-0.05418	0.310955	0.181678	0.306527	0.0199099	0.0887207	0.13431	0.0587	0.07983	0.12595	0.14845	0, 0	0, 0	0, 0	0, 0	0, 0	PDZ and LIM domain protein 4
BC016821.1	IOH23009	46	7	7	29866.7	0	0	0	0	0	69	102	93.5	0.0614875	357	143	0.605283	-0.34085	-0.22328	-1.61791	0.65608	0.21872	-0.05874	-0.09342	-0.12126	-0.02475	-0.08153	0.556131	0.391773	0.979058	0.0209989	0.138099	0.0205	0	0.09831	0.02773	0.02967	0, 0	0, 0	0, 0	0, 0	0, 0	MAP3K12-binding inhibitory protein 1
BC001375.1	IOH3976	46	7	9	26769.3	0	0	0	0	0	33	50.5	74	0.26694	103.5	71	0.263392	-5.98654	-5.07363	-4.19621	-0.62986	-1.74599	-0.08648	-0.1293	-0.13689	-0.17493	-0.13335	1	1	1	0.893044	1	0.04285	0.09801	0.22933	0.06149	0.09959	0, 0	0, 0	0, 0	0, 0	0, 0	Cytosolic non-specific dipeptidase
BC022816.1	IOH14672	46	7	11	37610.3	0	0	0	0	0	180	329	313	0.0352452	1055.5	473	0.538946	0.61598	0.21533	0.34528	0.75306	0.7432	0.02679	0.06472	0.05479	0.38906	0.15601	0.0369355	0.0185318	0.0234766	0.0019965	0.0064267	0.00786	0.15045	0.08133	0.05426	0.0299	0, 0	0, 0	0, 0	0, 0	0, 0	Small nuclear ribonucleoprotein polypeptide A', mRNA (cDNA clone MGC:39248 IMAGE:4904205), complete cds
NM_000906.1		46	7	13	7301.25	0	0	0	0	0	56	118	123	0.0293405	454.5	224.5	0.479041	-0.89334	-0.0398	-0.32616	0.80493	0.5261	-0.06875	-0.08228	-0.0976	0.03302	-0.02286	1	0.238714	0.266034	0.0115083	0.0382367	0.02525	0.01198	0.0115	0.00156	0.02835	0, 0	0, 0	0, 0	0, 0	0, 0	Atrial natriuretic peptide receptor A
NM_004333.1		46	7	15	12920.5	0	0	0	0	0	51	107.5	96.5	0.0762566	337	205	0.344421	-1.4097	-0.50869	-1.54759	0.48783	0.50887	-0.07261	-0.08959	-0.11885	-0.0366	-0.0369	1	0.406879	0.883856	0.0259935	0.0479065	0.05546	0.08551	0.10991	0.07134	0.0207	0, 0	0, 0	0, 0	0, 0	0, 0	v-raf murine sarcoma viral oncogene homolog B1 (BRAF); see catalog number for detailed information on wild-type or point mutant status
NM_004734.1		46	7	17	30948.3	0	0	0	0	0	253	495	431.5	0.0969267	1228	690.5	0.396216	0.68295	0.80215	0.59551	0.81949	0.80605	0.08303	0.18037	0.14984	0.49126	0.31256	0.0171367	0.0056502	0.0104372	0.001414	0.0027831	0.02236	0.00571	0.04425	0.03685	0.02765	0, 0	0, 0	0, 0	0, 0	0, 0	doublecortin-like kinase 1 (DCLK1)
NM_001569.2		46	7	19	7151.45	0	0	0	0	0	46	98.5	104.5	0.0417994	236	150	0.315084	-1.77192	-0.32325	-0.91825	0.39521	0.07809	-0.07646	-0.09586	-0.11244	-0.09643	-0.07649	1	0.457836	0.523657	0.0613382	0.132086	0.03074	0.00718	0.04737	0.05393	0.07542	0, 0	0, 0	0, 0	0, 0	0, 0	Interleukin-1 receptor-associated kinase 1
BC014271.2	IOH13908	46	7	21	5207.6	0	0	0	0	0	206	287.5	287	0.00123082	392.5	284.5	0.225606	0.50739	0.46388	0.41524	0.75805	0.5554	0.04682	0.03581	0.03394	-0.00372	0.02032	0.0290771	0.0217733	0.0273279	0.0162063	0.0217551	0.05492	0.06149	0.04928	0.0054	0.04722	0, 0	0, 0	0, 0	0, 0	0, 0	endoglin (Osler-Rendu-Weber syndrome 1) (ENG)
BC009993.2	IOH27830	46	8	1	38529.1	0	0	0	0	0	110	172	145.5	0.118037	575.5	184	0.728986	0.20257	0.21419	-0.13451	0.61786	0.17658	-0.02715	-0.04465	-0.07955	0.1047	-0.05202	0.137379	0.0809966	0.164021	0.00761	0.0746448	0.03857	0.04933	0.03402	0.07249	0.09223	0, 0	0, 0	0, 0	0, 0	0, 0	chromosome 3 open reading frame 37 (C3orf37)
NM_005159.3	IOH14126	46	8	3	5664.07	0	0	0	0	0	36	56	54	0.025713	178	77.5	0.556276	-5.27384	-2.83446	-11.1451	0.35508	-1.99258	-0.08416	-0.12547	-0.15293	-0.13079	-0.12867	1	1	1	0.123067	1	0.15713	0	0.05238	0.01589	0.20985	0, 0	0, 0	0, 0	0, 0	0, 0	actin, alpha, cardiac muscle 1 (ACTC1)
NM_006442.2	IOH14520	46	8	5	17268.2	0	0	0	0	0	35.5	55.5	64	0.100593	201	111.5	0.405031	-4.2139	-3.22786	-4.92715	0.47654	-0.26074	-0.08455	-0.12582	-0.14492	-0.11716	-0.1042	1	1	1	0.0860383	0.362397	0.01992	0.03822	0.06629	0.00704	0.06976	0, 0	0, 0	0, 0	0, 0	0, 0	DR1-associated protein 1 (negative cofactor 2 alpha) (DRAP1)
NM_019601.3	IOH23286	46	8	7	5067.23	0	0	0	0	0	30.5	58	61	0.0356524	176.5	65	0.652939	-9.22418	-3.40959	-5.51366	0.39579	-2.19991	-0.0884	-0.12408	-0.14733	-0.13168	-0.13767	1	1	1	0.123067	1	0.06955	0.12191	0.02318	0.00401	0.08703	0, 0	0, 0	0, 0	0, 0	0, 0	sushi domain containing 2 (SUSD2)
NM_006480.4	IOH13081	46	8	9	25266.6	0	0	0	0	0	57	94.5	71.5	0.195945	445	119.5	0.815459	-1.09586	-0.41139	-2.83758	0.66807	0.12353	-0.06799	-0.09864	-0.1389	0.02739	-0.09844	1	0.542135	1	0.0128851	0.236822	0.07443	0.00748	0.00989	0.04131	0.00592	0, 0	0, 0	0, 0	0, 0	0, 0	regulator of G-protein signaling 14 (RGS14)
NM_003335.2	IOH6479	46	8	11	16889.6	0	0	0	0	0	147	208.5	183.5	0.0901922	374	225.5	0.35031	0.40871	0.48867	0.14643	0.50668	0.50599	0.00136	-0.01922	-0.04907	-0.01467	-0.02214	0.0640716	0.0444862	0.0839985	0.0204435	0.0382367	0.03848	0.01017	0.03468	0.07563	0.03449	0, 0	0, 0	0, 0	0, 0	0, 0	ubiquitin-activating enzyme E1-like (UBE1L)
NM_003321.3	IOH4865	46	8	13	27063	0	0	0	0	0	97	170	163.5	0.0275634	621.5	296.5	0.500675	0.11816	0.32779	-0.03366	0.67034	0.67454	-0.03717	-0.04605	-0.06511	0.13195	0.02896	0.192293	0.0783051	0.119444	0.006295	0.0186373	0.02916	0.01664	0.04757	0.0603	0.01669	0, 0	0, 0	0, 0	0, 0	0, 0	Tu translation elongation factor, mitochondrial (TUFM)
NM_003633.1	IOH3669	46	8	15	3073.84	0	0	0	0	0	44.5	85.5	73.5	0.106733	205	126.5	0.334889	-2.71991	-1.07575	-3.16546	0.0417	0.00103	-0.07761	-0.10492	-0.1373	-0.11479	-0.09341	1	1	1	0.103616	0.21719	0.14301	0.09097	0.08658	0.12417	0.05031	0, 0	0, 0	0, 0	0, 0	0, 0	ectodermal-neural cortex (with BTB-like domain) (ENC1)
NM_004401.1	IOH4671	46	8	17	15633.4	0	0	0	0	0	24	37	37	0	59.5	46	0.180966	-131.744	-34.7325	-14.7911	-4.42318	-11.9822	-0.09341	-0.1387	-0.16658	-0.201	-0.15135	1	1	1	1	1	0.05893	0.07644	0.26755	0.03565	0.24595	0, 0	0, 0	0, 0	0, 0	0, 0	DNA fragmentation factor, 45kDa, alpha polypeptide (DFFA), transcript variant 1
BC037779.2	IOH27741	46	8	19	2816.7	0	0	0	0	0	47.5	116	105	0.0703907	251.5	142.5	0.391242	-1.68357	-0.01327	-1.363	0.49148	-0.00842	-0.0753	-0.08367	-0.11203	-0.08725	-0.08189	1	0.245854	0.668802	0.050347	0.158827	0.04466	0	0.13469	0.03655	0.08436	0, 0	0, 0	0, 0	0, 0	0, 0	Zinc finger protein 165
NM_004117.2	IOH27424	46	8	21	21533.4	0	0	0	0	0	49	96.5	79	0.141018	173	130.5	0.198036	-1.26038	-0.70777	-1.92464	0.13284	-0.1852	-0.07415	-0.09725	-0.13289	-0.13375	-0.09052	1	0.621634	1	0.148557	0.223454	0	0.0806	0	0.0654	0.10295	0, 0	0, 0	0, 0	0, 0	0, 0	FK506 binding protein 5 (FKBP5)
NM_014478.3	IOH59924	46	9	1	26216.1	0	0	0	0	0	28.5	47	46	0.0152066	101.5	59.5	0.368925	-13.2256	-5.92232	-125.452	-0.46534	-2.52592	-0.08994	-0.13173	-0.15936	-0.17611	-0.14163	1	1	1	0.855014	1	0.02481	0.03009	0.06149	0.0209	0.03565	0, 0	0, 0	0, 0	0, 0	0, 0	DNA-directed RNA polymerase III subunit RPC9
NM_002416.1	IOH57247	46	9	3	11853	0	0	0	0	0	36	85	96.5	0.0896058	339	153.5	0.532663	-4.90651	-0.7186	-1.46497	0.69261	0.38165	-0.08417	-0.10527	-0.11885	-0.03541	-0.07397	1	0.89208	0.84138	0.0231321	0.105094	0.11785	0.01664	0.09526	0.01252	0.00461	0, 0	0, 0	0, 0	0, 0	0, 0	C-X-C motif chemokine 9
NM_181893.1	IOH59929	46	9	5	41134.7	0	0	0	0	0	55	96	95.5	0.00369246	202.5	106.5	0.439367	-1.23307	-0.48039	-1.42966	-0.06707	-0.22887	-0.06953	-0.0976	-0.11965	-0.11628	-0.1078	1	0.542135	0.84138	0.113601	0.405551	0.07714	0.02946	0.08145	0.15015	0.04648	0, 0	0, 0	0, 0	0, 0	0, 0	Ubiquitin-conjugating enzyme E2 D3
BC035017.2	IOH28642	46	9	7	21758.7	0	0	0	0	0	30	88	63	0.234141	178	81.5	0.525902	-9.76306	-1.17691	-5.49689	0.13353	-0.643	-0.08879	-0.10318	-0.14572	-0.13079	-0.1258	1	1	1	0.138442	1	0.04714	0.12856	0.08979	0.07151	0.00868	0, 0	0, 0	0, 0	0, 0	0, 0	Sodium channel subunit beta-4
BC008964.2	IOH56888	46	9	9	4022.18	0	0	0	0	0	14.5	50.5	47	0.0507666	83	70.5	0.115164	-9.05428	-5.33797	-66.2729	-1.86575	-1.72293	-0.10073	-0.12929	-0.15855	-0.18707	-0.13371	1	1	1	1	1	1.02409	0.12602	0.18054	0.13631	0.09027	-50, 0	0, 0	0, 0	0, 0	0, 0	6-phosphofructokinase, liver type
NM_001937.3	IOH53854	46	9	11	5700.64	0	0	0	0	0	24.5	50	46	0.0589256	148.5	82	0.408005	-1490.68	-8.13373	-145.417	-0.17182	-0.76911	-0.09302	-0.12965	-0.15936	-0.14827	-0.12544	1	1	1	0.258719	1	0.25975	0.39598	0.18446	0.09999	0.03449	0, 0	0, 0	0, 0	0, 0	0, 0	Dermatopontin
NM_182729.1	IOH52112	46	9	13	37291.8	0	0	0	0	0	35	48	44	0.0614875	73.5	58	0.166694	-4.66208	-5.41145	-85.086	-2.42812	-2.6847	-0.08494	-0.13104	-0.16096	-0.1927	-0.14271	1	1	1	1	1	0.04041	0.02946	0	0.10583	0.02438	0, 0	0, 0	0, 0	0, 0	0, 0	Thioredoxin reductase 1, cytoplasmic
NM_006294.2	IOH57049	46	9	15	39784.2	0	0	0	0	0	53.5	131.5	99.5	0.195908	436	207.5	0.502172	-1.71349	0.03927	-1.25085	0.77949	0.52863	-0.07068	-0.07287	-0.11644	0.02205	-0.0351	1	0.172747	0.698783	0.01275	0.0460564	0.14539	0.02689	0.07817	0.00649	0.01704	0, 0	0, 0	0, 0	0, 0	0, 0	Cytochrome b-c1 complex subunit 7
NM_033316.2	IOH6835	46	9	17	13825.2	0	0	0	0	0	57	124	100	0.151523	374.5	180.5	0.494338	-0.96552	-0.06488	-0.9596	0.71921	0.20102	-0.06798	-0.07809	-0.11605	-0.01438	-0.05454	1	0.213054	0.589588	0.0183127	0.0771783	0.04962	0.03421	0.02828	0.01322	0.08227	0, 0	0, 0	0, 0	0, 0	0, 0	antigen p97 (melanoma associated) identified by monoclonal antibodies 133.2 and 96.5 (MFI2), transcript variant 2
NM_022483.2	IOH13312	46	9	19	8952.58	0	0	0	0	0	37	83.5	82	0.0128176	210.5	128.5	0.342081	-3.4217	-0.72791	-2.6076	0.00966	-0.35213	-0.08339	-0.10631	-0.13048	-0.11154	-0.09196	1	0.944754	1	0.0991104	0.259242	0	0.00847	0.13797	0.13773	0.13757	0, 0	0, 0	0, 0	0, 0	0, 0	chromosome 5 open reading frame 28 (C5orf28)
BC000953.2	IOH3022	46	9	21	4570.65	0	0	0	0	0	43.5	123.5	123.5	0	415	237	0.386089	-2.91518	-0.09469	-0.83212	0.61836	0.22533	-0.07839	-0.07844	-0.0972	0.00962	-0.01387	1	0.219066	0.34597	0.0153753	0.0396325	0.1463	0.04008	0.12024	0.05112	0.11934	0, 0	0, 0	0, 0	0, 0	0, 0	RIO kinase 2 (yeast) (RIOK2)
NM_014702.1	IOH21412	46	10	1	9987.03	0	0	0	0	0	58.5	146	153	0.0331087	646	249.5	0.62617	-0.69203	0.06907	-0.35065	0.59567	0.60219	-0.06682	-0.06277	-0.07354	0.14647	-0.00487	1	0.130777	0.164021	0.006025	0.028713	0.01209	0.04843	0.10168	0.08538	0.01984	0, 0	0, 0	0, 0	0, 0	0, 0	KIAA0408 (KIAA0408)
NM_000442.2	IOH10695	46	10	3	13531.5	0	0	0	0	0	86	133	136	0.0157719	408.5	174	0.569327	-0.1773	0.16152	-0.1831	0.71048	0.45929	-0.04564	-0.07182	-0.08717	0.00576	-0.05921	0.29923	0.156755	0.196305	0.0151993	0.0734246	0.06578	0	0.0208	0.0225	0.00813	0, 0	0, 0	0, 0	0, 0	0, 0	platelet/endothelial cell adhesion molecule (CD31 antigen) (PECAM1)
NM_024695.1	IOH10911	46	10	5	41104	0	0	0	0	0	64	121	115.5	0.0328887	842.5	189.5	0.894846	-0.61764	-0.54297	-1.40231	0.76157	0.36055	-0.06259	-0.08018	-0.10362	0.26288	-0.04806	0.780146	0.30618	0.566291	0.0031746	0.062709	0.04419	0.14025	0.20203	0.04448	0.04851	0, 0	0, 0	0, 0	0, 0	0, 0	lectin, mannose-binding, 1 like (LMAN1L)
BC007382.1	IOH7027	46	10	7	3834.63	0	0	0	0	0	33.5	70	69	0.0101742	242.5	85.5	0.676925	-7.71015	-1.3244	-3.32879	0.38296	-0.86215	-0.08609	-0.11571	-0.14091	-0.09258	-0.12292	1	1	1	0.0579493	1	0.23218	0	0.0205	0.06123	0.07443	0, 0	0, 0	0, 0	0, 0	0, 0	RAB7B, member RAS oncogene family (RAB7B)
NM_017871.3	IOH7042	46	10	9	4412.6	0	0	0	0	0	54.5	93.5	103.5	0.0717875	252	122.5	0.489027	-1.19963	-0.65083	-0.87842	0.52329	0.05419	-0.06991	-0.09934	-0.11324	-0.08695	-0.09628	1	0.652054	0.523657	0.0493114	0.229992	0.06487	0.05294	0.03416	0.02806	0.02886	0, 0	0, 0	0, 0	0, 0	0, 0	cleavage and polyadenylation specific factor 3-like (CPSF3L)
NM_002364.1	IOH11315	46	11	21	39700.4	0	0	0	0	0	168.5	452.5	330.5	0.22035	1440.5	523.5	0.660302	0.39388	0.77697	0.378	0.74519	0.63445	0.01793	0.15076	0.06882	0.61715	0.19236	0.0477359	0.0069257	0.0205409	0.0010569	0.0054594	0.06295	0.00781	0.07916	0.0643	0.06889	0, 0	0, 0	0, 0	0, 0	0, 0	melanoma antigen family B, 2 (MAGEB2)
NM_032341.1	IOH7525	46	12	1	23093.9	0	0	0	0	0	49.5	82	74	0.0725238	190	101.5	0.429358	-1.29995	-0.7378	-2.72562	0.37902	-0.39258	-0.07376	-0.10735	-0.13689	-0.12368	-0.1114	1	1	1	0.103616	0.518651	0.01428	0	0.03822	0.02233	0.0627	0, 0	0, 0	0, 0	0, 0	0, 0	DDI1, DNA-damage inducible 1, homolog 2 (S. cerevisiae) (DDI2)
NM_007217.2	IOH3934	46	12	3	42360.2	0	0	0	0	0	56.5	132.5	132.5	0	469.5	220	0.511742	-0.79762	0.09234	-0.44907	0.63235	0.31618	-0.06837	-0.07217	-0.08997	0.0419	-0.02611	1	0.16446	0.23915	0.0116827	0.0448819	0.01252	0.01601	0.06938	0.05573	0.08357	0, 0	0, 0	0, 0	0, 0	0, 0	programmed cell death 10 (PDCD10), transcript variant 1
NM_015933.1	IOH3769	46	12	5	7967.68	0	0	0	0	0	75.5	171.5	200	0.108493	904	278	0.748983	-0.29479	-0.14468	0.27848	0.62816	0.56988	-0.05373	-0.045	-0.03584	0.29931	0.01564	0.43573	0.100497	0.0648223	0.0029314	0.0227606	0.04683	0.14431	0.02121	0.08917	0.0407	0, 0	0, 0	0, 0	0, 0	0, 0	coiled-coil domain containing 72 (CCDC72)
BC053989.1	IOH29368	46	12	7	6861.29	0	0	0	0	0	40.5	87	90	0.0239697	401	168	0.579107	-2.58963	-0.8954	-1.9641	0.74599	0.33638	-0.0807	-0.10387	-0.12407	0.00132	-0.06353	1	0.944754	1	0.0155543	0.0856037	0.01746	0.06502	0.12571	0.01058	0.03367	0, 0	0, 0	0, 0	0, 0	0, 0	zinc finger protein 179 (ZNF179)
BC059364.1	IOH29285	46	12	9	13395.9	0	0	0	0	0	29.5	61	63.5	0.0283979	132.5	72.5	0.413916	-12.0889	-2.59173	-4.51064	0.09556	-1.31854	-0.08918	-0.12198	-0.14532	-0.15775	-0.13227	1	1	1	0.299802	1	0.11985	0.06955	0.01114	0.00534	0.04877	0, 0	0, 0	0, 0	0, 0	0, 0	zinc binding alcohol dehydrogenase, domain containing 1 (ZADH1)
BC054517.1	IOH28882	46	12	11	6520.41	0	0	0	0	0	32.5	71	64.5	0.0678405	215.5	89.5	0.584232	-6.68401	-1.95727	-5.10288	0.21165	-0.46999	-0.08686	-0.11502	-0.14452	-0.10858	-0.12004	1	1	1	0.0837358	0.802977	0.06527	0.11951	0.09867	0.08859	0.0237	0, 0	0, 0	0, 0	0, 0	0, 0	Fanconi anemia, complementation group L (FANCL)
NM_002447.1		46	12	13	10279.5	0	0	0	0	0	75.5	172.5	156.5	0.0687763	715.5	272.5	0.634106	-0.12857	0.35533	-0.32725	0.76702	0.36978	-0.05374	-0.0443	-0.07072	0.18764	0.01169	0.398296	0.0745126	0.153941	0.0044574	0.0264928	0.00937	0.0123	0.10392	0.03657	0.09601	0, 0	0, 0	0, 0	0, 0	0, 0	Macrophage-stimulating protein receptor
BC016640.1	IOH21476	46	12	15	12084.2	0	0	0	0	0	50	168.5	141.5	0.123173	897	337.5	0.64095	-1.33796	0.11455	-0.22564	0.87876	0.37906	-0.07338	-0.04709	-0.08276	0.29517	0.05847	1	0.0899594	0.183165	0.0026315	0.0162696	0.02828	0.07134	0.04497	0.00946	0.11523	0, 0	0, 0	0, 0	0, 0	0, 0	synovial sarcoma, X breakpoint 5 (SSX5)
NM_152634.1	IOH21490	46	12	17	12080.3	0	0	0	0	0	45	157	125.5	0.157691	449.5	237	0.437757	-3.97136	0.18725	-0.52251	0.58283	0.58786	-0.07723	-0.05511	-0.09559	0.03005	-0.01387	1	0.102432	0.281209	0.0131619	0.0326055	0.3457	0.03603	0.06198	0.06764	0.0179	0, 0	0, 0	0, 0	0, 0	0, 0	TFS2-M domain-containing protein 1 (MGC17403)
NM_005038.1	IOH22406	46	12	19	35049.5	0	0	0	0	0	51	120.5	102	0.117586	310	159.5	0.453332	-1.09011	-0.08355	-0.96529	0.62721	0.13273	-0.07261	-0.08053	-0.11444	-0.05259	-0.06965	1	0.231881	0.566291	0.0291872	0.109346	0	0.02934	0.04159	0.02281	0.07537	0, 0	0, 0	0, 0	0, 0	0, 0	peptidylprolyl isomerase D (cyclophilin D) (PPID)
NM_031856.1	IOH36170	46	12	21	2622.08	0	0	0	0	0	33.5	75.5	51	0.273899	87	58.5	0.277011	-5.83495	-2.7183	-18.0986	-1.10672	-2.69834	-0.0861	-0.11189	-0.15535	-0.1847	-0.14235	1	1	1	1	1	0.06332	0.30907	0.08319	0.04877	0.03626	0, 0	0, 0	0, 0	0, 0	0, 0	Protocadherin alpha 8 (PCDHA8), transcript variant 2, mRNA
BC009016.1	IOH3326	46	13	1	17730.6	0	0	0	0	0	38	75	66	0.090269	238	108.5	0.528544	-3.72159	-1.14242	-3.95163	0.4889	-0.07354	-0.08263	-0.11223	-0.14332	-0.09524	-0.10636	1	1	1	0.0573053	0.349535	0.07443	0.01886	0.02143	0.02971	0.01955	0, 0	0, 0	0, 0	0, 0	0, 0	complement component 1, q subcomponent, C chain (C1QC)
BC017922.1	IOH12726	46	13	3	13500.8	0	0	0	0	0	36	89.5	82	0.0618461	311	136.5	0.551464	-4.17186	-0.69372	-2.2622	0.48563	0.14559	-0.08417	-0.10213	-0.13048	-0.052	-0.08621	1	0.758019	1	0.0311368	0.162732	0.03928	0.0395	0.08623	0.06366	0.03626	0, 0	0, 0	0, 0	0, 0	0, 0	Immunoglobulin iota chain
BC020729.1	IOH12978	46	13	5	9422.03	0	0	0	0	0	51.5	148.5	121	0.144308	1025.5	271	0.823004	-1.28674	0.25687	-0.473	0.90544	0.61159	-0.07222	-0.06102	-0.0992	0.37129	0.01061	1	0.113	0.297721	0.0019677	0.023616	0.04119	0.00476	0.03506	0.00483	0.02609	0, 0	0, 0	0, 0	0, 0	0, 0	cyclin E2 (CCNE2)
BC015877.1	IOH13013	46	13	7	3.54	0	0	0	0	0	1	26	-1	1.52735	2.5	1	0.606092	-1.36641	-20.8291	-1.32902	-1.03451	-0.98407	-0.11113	-0.14637	-0.19705	-0.23476	-0.18374	1	1	1	1	1	0	1.30543	-2.82843	0.84853	1.41421	-50, -50	0, -50	-50, -50	-50, -50	-50, -50	cadherin 19, type 2 (CDH19)
BC051841.1	IOH28892	46	13	9	11271.5	0	0	0	0	0	46	90	88	0.01589	187	111	0.360672	-1.77192	-0.94579	-1.80542	-0.04922	-0.2403	-0.07646	-0.10178	-0.12567	-0.12546	-0.10456	1	0.89208	1	0.136074	0.362397	0.03074	0.09428	0.08035	0.12856	0.0637	0, 0	0, 0	0, 0	0, 0	0, 0	transmembrane protein 25 (TMEM25)
BC060847.1	IOH29212	46	13	11	15501.3	0	0	0	0	0	57.5	91.5	99	0.0556777	341.5	188.5	0.408254	-0.99997	-0.63434	-0.83842	0.30309	0.3281	-0.0676	-0.10073	-0.11685	-0.03393	-0.04877	1	0.684763	0.566291	0.0278426	0.0646556	0.06149	0.03864	0	0.12631	0.05627	0, 0	0, 0	0, 0	0, 0	0, 0	par-6 partitioning defective 6 homolog beta (C. elegans) (PARD6B)
BC053656.1	IOH28981	46	13	15	9962.26	0	0	0	0	0	1865.5	2216	1987.5	0.0768759	2295	2016	0.0915253	0.93414	0.78515	0.90862	0.89374	0.93281	1.32546	1.37931	1.39781	1.12338	1.26666	0.0002492	0.0002588	0.0003857	0.0003801	0.0002867	0.01175	0.05807	0.01316	0.02342	0.01052	0, 0	0, 0	0, 0	0, 0	0, 0	EGF-like repeats and discoidin I-like domains 3 (EDIL3)
NM_023080.1	IOH13369	46	13	17	12795.5	0	0	0	0	0	67	256.5	231	0.0739742	947.5	388	0.592477	-0.40388	0.25528	0.376	0.16947	0.74145	-0.06028	0.01421	-0.01098	0.32508	0.09482	0.618681	0.0314443	0.0448247	0.003412	0.0098989	0.02111	0.10751	0.02449	0.23657	0.01822	0, 0	0, 0	0, 0	0, 0	0, 0	chromosome 8 open reading frame 33 (C8orf33)
BC056418.1	IOH29118	46	13	19	15353.9	0	0	0	0	0	45.5	104.5	79.5	0.192149	210	105.5	0.468416	-1.93854	-1.30009	-3.30245	0.42826	-0.30999	-0.07684	-0.09168	-0.13248	-0.11183	-0.10852	1	0.799136	1	0.0793996	0.438749	0.04662	0.25036	0.20457	0.02694	0.06032	0, 0	0, 0	0, 0	0, 0	0, 0	melanoma cell adhesion molecule (MCAM)
NM_000484.1	IOH29583	46	13	21	17646.8	0	0	0	0	0	37	94.5	78.5	0.130794	261	114	0.554372	-5.11199	-0.41139	-2.15931	0.44532	-0.19131	-0.08339	-0.09864	-0.13328	-0.08162	-0.1024	1	0.542135	1	0.0473338	0.325782	0.19111	0.00748	0.02702	0.05418	0.06203	0, 0	0, 0	0, 0	0, 0	0, 0	amyloid beta (A4) precursor protein (peptidase nexin-II, Alzheimer disease) (APP), transcript variant 1
BC028736.1	IOH28644	46	14	1	4450.34	0	0	0	0	0	34.5	61.5	54	0.091832	140	73	0.444847	-5.57701	-2.13323	-11.1451	-0.12093	-1.83163	-0.08532	-0.12163	-0.15293	-0.15331	-0.13191	1	1	1	0.292303	1	0.10248	0.0115	0.05238	0.07071	0.13561	0, 0	0, 0	0, 0	0, 0	0, 0	Glutamate receptor 2
BC017072.1	IOH10334	46	14	3	22230.5	0	0	0	0	0	29.5	69	68	0.0103227	271	95	0.680059	-11.2488	-1.88287	-3.7039	0.60055	-0.43977	-0.08918	-0.11641	-0.14171	-0.07569	-0.11608	1	1	1	0.040127	0.653405	0.07191	0.08198	0.04159	0.01566	0.04466	0, 0	0, 0	0, 0	0, 0	0, 0	BTB (POZ) domain containing 10 (BTBD10)
NM_001013.2	IOH5840	46	14	5	10097.9	0	0	0	0	0	43	156.5	110	0.246758	887.5	267	0.760086	-3.36378	-0.0768	-1.18081	0.79944	0.38243	-0.07877	-0.05545	-0.10802	0.28953	0.00772	1	0.120145	0.544349	0.0027959	0.0275694	0.19733	0.10392	0.12856	0.03426	0.09004	0, 0	0, 0	0, 0	0, 0	0, 0	ribosomal protein S9 (RPS9)
NM_020347.1	IOH27664	46	14	7	25590.9	0	0	0	0	0	32	57	59.5	0.0303479	135.5	89	0.292922	-8.03579	-3.60513	-7.52498	-0.01383	-0.35951	-0.08725	-0.12477	-0.14853	-0.15597	-0.1204	1	1	1	0.299802	0.761103	0.13258	0.12405	0.13073	0.03653	0	0, 0	0, 0	0, 0	0, 0	0, 0	leucine zipper transcription factor-like 1 (LZTFL1)
NM_002822.1	IOH25866	46	14	9	28135.2	0	0	0	0	0	63	145.5	93	0.311305	1404.5	333	0.872132	-0.54954	0.08398	-1.24627	0.82888	0.76516	-0.06336	-0.06312	-0.12166	0.59582	0.05523	0.780146	0.130777	0.801894	0.0010682	0.0137226	0.02245	0.04374	0.03041	0.03675	0	0, 0	0, 0	0, 0	0, 0	0, 0	Twinfilin-1
NM_183012.1	IOH53457	46	14	11	9256.9	0	0	0	0	0	55	142	102	0.231838	557	254.5	0.527171	-0.95532	0.19223	-1.63695	0.77361	0.67019	-0.06953	-0.06556	-0.11444	0.09374	-0.00127	1	0.130777	0.84138	0.0075486	0.0264928	0.02571	0.00996	0.16638	0.02285	0.00278	0, 0	0, 0	0, 0	0, 0	0, 0	cAMP responsive element modulator (CREM), transcript variant 20, mRNA.
NM_001886.1	IOH59021	46	14	13	27530.1	0	0	0	0	0	44	84.5	82.5	0.0169367	246.5	133.5	0.420542	-2.70654	-1.03246	-1.70737	0.47893	0.16319	-0.078	-0.10562	-0.13008	-0.09021	-0.08837	1	1	1	0.0530834	0.170987	0.12856	0.07531	0.00857	0.03729	0.02648	0, 0	0, 0	0, 0	0, 0	0, 0	Beta-crystallin A4
NM_001017367.1	IOH59815	46	14	15	22504.1	0	0	0	0	0	38	97.5	71.5	0.217571	247	109	0.548206	-4.0347	-1.48816	-3.96466	0.53245	-0.15567	-0.08263	-0.09656	-0.13891	-0.08991	-0.106	1	1	1	0.0514156	0.362397	0.11165	0.25383	0.14834	0.0229	0.03892	0, 0	0, 0	0, 0	0, 0	0, 0	C4b-binding protein beta chain
NM_005079.2	IOH59008	46	14	17	32764.8	0	0	0	0	0	31	96.5	39	0.600128	61	45.5	0.205825	-8.11984	-2.75901	-18.5467	-4.31932	-11.4297	-0.08802	-0.09725	-0.16497	-0.20011	-0.15171	1	1	1	1	1	0.04562	0.52025	0.18131	0.06955	0.17095	0, 0	0, 0	0, 0	0, 0	0, 0	Tumor protein D52
BC042820.1	IOH26481	46	14	19	29335.9	0	0	0	0	0	111	227.5	187	0.13818	508	303	0.357477	0.21178	0.56097	0.15254	0.82284	0.59445	-0.02638	-0.00599	-0.04627	0.06471	0.03364	0.133903	0.035069	0.0802549	0.0089754	0.0184841	0.03822	0.00311	0.03781	0.00278	0.04201	0, 0	0, 0	0, 0	0, 0	0, 0	proteasome (prosome, macropain) subunit, alpha type, 8 (PSMA8)
NM_173475.1	IOH26231	46	14	21	24229.8	0	0	0	0	0	32	81	90	0.0744323	221.5	141.5	0.311672	-8.03579	-0.86628	-1.9641	0.30997	0.2279	-0.08725	-0.10805	-0.12407	-0.10502	-0.08261	1	1	1	0.0744371	0.141261	0.13258	0.01746	0.12571	0.06704	0.02499	0, 0	0, 0	0, 0	0, 0	0, 0	DCN1, defective in cullin neddylation 1, domain containing 3 (S. cerevisiae) (DCUN1D3)
NM_005441.2	IOH13577	46	15	1	26919.1	0	0	0	0	0	82	139	148.5	0.0467305	826.5	204	0.854292	-0.18541	-0.115	-0.22473	0.66995	0.53147	-0.04872	-0.06764	-0.07714	0.2534	-0.03762	0.33657	0.16446	0.164021	0.0034589	0.0479065	0.05174	0.08139	0.0619	0.07272	0.01386	0, 0	0, 0	0, 0	0, 0	0, 0	chromatin assembly factor 1, subunit B (p60) (CHAF1B)
NM_173618.1	IOH26714	46	15	3	30450.6	0	0	0	0	0	42	98.5	111	0.0843803	1272	165.5	1.08858	-2.88719	-0.72068	-0.82554	0.9296	0.37329	-0.07954	-0.09586	-0.10722	0.51733	-0.06533	1	0.593295	0.435979	0.0012472	0.0871413	0.10102	0.09332	0.0637	0.00222	0.02136	0, 0	0, 0	0, 0	0, 0	0, 0	coiled-coil domain containing 95 (CCDC95)
NM_203422.1	IOH29035	46	15	5	24919.8	0	0	0	0	0	39	78	64.5	0.133978	318.5	122.5	0.628539	-3.39709	-1.09226	-5.10288	0.35287	0.00395	-0.08185	-0.11014	-0.14452	-0.04756	-0.09628	1	1	1	0.0316548	0.236822	0.07252	0.03626	0.09867	0.10435	0.04041	0, 0	0, 0	0, 0	0, 0	0, 0	LRRN4 C-terminal-like protein
BC057767.1	IOH29267	46	15	7	19847.8	0	0	0	0	0	78.5	212	119.5	0.394615	1763	426	0.863775	-0.30142	0.17616	-0.47418	0.85346	0.63554	-0.05142	-0.01679	-0.1004	0.80821	0.12218	0.398296	0.0506851	0.306527	0.000663	0.0085127	0.06305	0.10006	0.02959	0.03289	0.05644	0, 0	0, 0	0, 0	0, 0	0, 0	chromosome 20 open reading frame 132 (C20orf132)
BC056907.1	IOH29059	46	15	9	33026.7	0	0	0	0	0	55	103.5	96	0.0531659	497.5	183	0.653593	-0.95532	-0.41176	-0.94688	0.75794	0.43432	-0.06953	-0.09238	-0.11925	0.05849	-0.05274	1	0.422876	0.640711	0.0096881	0.0656632	0.02571	0.04782	0	0.02132	0.02318	0, 0	0, 0	0, 0	0, 0	0, 0	cDNA clone MGC:65154 IMAGE:5122136, complete cds
BC057783.1	IOH29271	46	15	11	20181.7	0	0	0	0	0	61	369	446.5	0.134398	1362.5	710	0.445247	-0.75041	0.6896	0.12437	0.34078	0.80221	-0.0649	0.09259	0.16186	0.57094	0.3266	0.946666	0.011218	0.0124388	0.0014648	0.0026296	0.04637	0.01916	0.18846	0.19358	0.02988	0, 0	0, 0	0, 0	0, 0	0, 0	splicing factor, arginine/serine-rich 2B (SFRS2B)
RNP_COMPLEX		46	15	13	0	0	0	0	0	0	76.5	128	129.5	0.00823814	482	146	0.756649	-0.10689	0.07135	-0.45031	0.79296	0.31904	-0.05296	-0.0753	-0.09238	0.04931	-0.07937	0.381363	0.181678	0.252055	0.0101956	0.123776	0.00924	0.01105	0.06006	0.0088	0.00969	0, 0	0, 0	0, 0	0, 0	0, 0	RNP_COMPLEX
PV3827		46	15	15	12471.1	0	0	0	0	0	80.5	140	144	0.0199185	416	245.5	0.36451	-0.40637	0.21712	-0.04443	0.43694	0.57407	-0.04988	-0.06695	-0.08075	0.01021	-0.00775	0.398296	0.133655	0.160554	0.0167984	0.0302453	0.09662	0	0.00982	0.10539	0.02592	0, 0	0, 0	0, 0	0, 0	0, 0	adrenergic, beta, receptor kinase 2 (ADRBK2)
PV3267		46	15	17	101.44	0	0	0	0	0	24	76.5	80.5	0.0360309	744	137.5	0.973024	-141.172	-1.62092	-1.86054	0.77954	0.19685	-0.09341	-0.11119	-0.13168	0.20453	-0.08549	1	1	1	0.0040813	0.155061	0.11785	0.12016	0.00878	0.03421	0.02571	0, 0	0, 0	0, 0	0, 0	0, 0	cyclin-dependent kinase 2 (CDK2), transcript variant 1
PV4205		46	15	19	201.7	0	0	0	0	0	14	57	54.5	0.0317088	213.5	68	0.73097	-7.55822	-2.85256	-10.7225	0.22737	-2.02104	-0.10112	-0.12477	-0.15254	-0.10976	-0.13551	1	1	1	0.0848753	1	0.80812	0.02481	0.06487	0.0828	0.10399	0, -50	0, 0	0, 0	0, 0	0, 0	calcium/calmodulin-dependent protein kinase (CaM kinase) II beta (CAMK2B), transcript variant 1
PV3822		46	15	21	12155	0	0	0	0	0	40	149	119	0.158307	751	252	0.703582	-4.75135	0.01937	-0.39799	0.88373	0.59693	-0.08108	-0.06068	-0.10081	0.20867	-0.00307	1	0.12799	0.297721	0.0038048	0.0281325	0.28284	0.06644	0.01188	0.00188	0.02245	0, 0	0, 0	0, 0	0, 0	0, 0	Mitogen-activated protein kinase kinase kinase 2
PV3502		46	16	1	208.78	0	0	0	0	0	138.5	300	259	0.103726	1393	415.5	0.764387	0.08564	0.36929	0.43787	0.86358	0.78839	-0.00519	0.04451	0.01148	0.58901	0.11462	0.0868162	0.0208424	0.0338003	0.0010682	0.0083255	0.11743	0.09428	0.0273	0.02538	0.00851	0, 0	0, 0	0, 0	0, 0	0, 0	p21(CDKN1A)-activated kinase 6 (PAK6)
NM_000619.2		46	16	3	58.98	0	0	0	0	0	29	123.5	84	0.269212	1194.5	266	0.899074	-13.9935	0.0006	-1.76665	0.8677	0.62168	-0.08956	-0.07845	-0.12888	0.47141	0.00701	1	0.207285	1	0.0014622	0.0245205	0.1463	0.01718	0.03367	0.02072	0.02127	0, 0	0, 0	0, 0	0, 0	0, 0	Interferon gamma
NM_000230		46	16	5	0	0	0	0	0	0	9	24	25.5	0.042855	85.5	51	0.357439	-2.86634	-12.5913	-7.38473	-2.66336	-6.31451	-0.10497	-0.14776	-0.1758	-0.18559	-0.14775	1	1	1	1	1	0.15713	0.82496	0.85962	0.28946	0.16638	-50, -50	-50, 0	0, -50	0, 0	0, 0	Leptin Recombinant Human Protein
NM_001003806.1	IOH58623	46	16	7	11640.7	0	0	0	0	0	52	91.5	108	0.116965	291.5	120.5	0.586967	-1.32224	-0.85744	-0.64267	0.4194	-0.17458	-0.07184	-0.10073	-0.10963	-0.06355	-0.09772	1	0.799136	0.421103	0.0372929	0.276005	0.05439	0.08501	0.01309	0.0752	0.07629	0, 0	0, 0	0, 0	0, 0	0, 0	TCR gamma alternate reading frame protein (TARP), nuclear gene encoding mitochondrial protein, transcript variant 2, mRNA.
NM_022442.3	IOH58595	46	16	9	4860.82	0	0	0	0	0	37	78	78	0	277.5	117	0.575364	-3.75976	-1.48194	-2.91773	0.45726	-0.361	-0.08339	-0.11014	-0.13369	-0.07184	-0.10024	1	1	1	0.0408861	0.337345	0.03822	0.10879	0.12692	0.05861	0.10879	0, 0	0, 0	0, 0	0, 0	0, 0	Ubiquitin-conjugating enzyme E2 variant 1 (UBE2V1), transcript variant 3, mRNA
NM_182717.1	IOH58667	46	16	11	5293.7	0	0	0	0	0	29	74	68.5	0.0545837	346.5	133.5	0.627557	-11.1961	-1.41114	-3.87572	0.60908	-0.1035	-0.08956	-0.11293	-0.14131	-0.03097	-0.08836	1	1	1	0.0229692	0.199901	0	0.05733	0.07226	0.03877	0.09004	0, 0	0, 0	0, 0	0, 0	0, 0	CAMP responsive element modulator (CREM), transcript variant 4, mRNA
NM_198125.1	IOH58629	46	16	13	18474.9	0	0	0	0	0	39	108	96	0.083189	544.5	183	0.702733	-3.39709	-0.52727	-1.11375	0.82305	0.49286	-0.08185	-0.08924	-0.11926	0.08633	-0.05274	1	0.406879	0.698783	0.0077352	0.0636711	0.07252	0.09166	0.02946	0.00649	0.00773	0, 0	0, 0	0, 0	0, 0	0, 0	TYRO protein tyrosine kinase binding protein (TYROBP), transcript variant 2, mRNA
BC069677.1	IOH61907	46	16	15	22975.9	0	0	0	0	0	96	188	196	0.0294628	1503.5	340	0.892562	-0.78361	0.24081	0.0906	0.70096	0.7144	-0.03793	-0.03351	-0.03905	0.65447	0.06027	0.33657	0.0646524	0.0745492	0.0009899	0.013435	0.25043	0.06018	0.06494	0.07948	0.01664	0, 0	0, 0	0, 0	0, 0	0, 0	Regulator of G-protein signaling 8
NM_006148.1	IOH54875	46	16	17	27173.9	0	0	0	0	0	52.5	91	94.5	0.0266833	330	128.5	0.621514	-1.20521	-0.53625	-1.13501	0.35664	-0.16451	-0.07145	-0.10108	-0.12046	-0.04074	-0.09196	1	0.652054	0.730825	0.0291872	0.229992	0.04041	0.01554	0.02245	0.10714	0.09355	0, 0	0, 0	0, 0	0, 0	0, 0	LIM and SH3 domain protein 1
BC040545.1	IOH62182	46	16	19	12743.6	0	0	0	0	0	44.5	109.5	84	0.186369	321.5	143.5	0.541355	-1.8735	-0.41195	-2.09426	0.68088	0.00114	-0.07761	-0.08819	-0.12888	-0.04578	-0.08117	1	0.36398	1	0.0261898	0.155061	0.01589	0.07103	0.08418	0.011	0.08377	0, 0	0, 0	0, 0	0, 0	0, 0	Fermitin family homolog 1
NM_005861.2	IOH56981	46	16	21	20876.4	0	0	0	0	0	115	178.5	176.5	0.0079674	299	163	0.416305	0.2466	0.38218	0.06865	0.51133	0.20796	-0.0233	-0.04012	-0.05469	-0.0591	-0.06713	0.121239	0.0677096	0.0953653	0.0335732	0.0991658	0.03689	0.01188	0.04407	0.05203	0.06073	0, 0	0, 0	0, 0	0, 0	0, 0	STIP1 homology and U box-containing protein 1
NM_003302.1	IOH5518	46	17	1	41180.7	0	0	0	0	0	208	351.5	312.5	0.0830637	1479.5	367	0.852051	0.44341	0.49181	0.43134	0.87033	0.50568	0.04836	0.08039	0.05439	0.64026	0.0797	0.0294252	0.0137972	0.022551	0.000941	0.0126247	0.07479	0.07443	0.05657	0.02437	0.08478	0, 0	0, 0	0, 0	0, 0	0, 0	thyroid hormone receptor interactor 6 (TRIP6)
BC001874.1	IOH4836	46	17	3	9874.97	0	0	0	0	0	68	100	92.5	0.0550992	444	153	0.68934	-0.27422	-0.71367	-1.494	0.77329	0.13906	-0.05951	-0.09482	-0.12206	0.02679	-0.07433	0.556131	0.56685	0.929632	0.0122935	0.121179	0	0.09899	0.0688	0.00956	0.0647	0, 0	0, 0	0, 0	0, 0	0, 0	sequestosome 1 (SQSTM1)
BC000331.1	IOH3559	46	17	5	26738.6	0	0	0	0	0	85	139.5	105.5	0.196258	574.5	181	0.736589	0.01346	-0.0895	-1.09737	0.7131	0.48577	-0.04641	-0.06729	-0.11164	0.10411	-0.05418	0.277686	0.160538	0.566291	0.0072811	0.0656632	0.01664	0.07603	0.08713	0.04308	0.00781	0, 0	0, 0	0, 0	0, 0	0, 0	proteasome (prosome, macropain) subunit, beta type, 4 (PSMB4)
NM_015665.3	IOH4287	46	17	7	9024.53	0	0	0	0	0	53	98	104	0.0420063	318.5	142	0.542038	-1.5381	-0.36704	-0.82641	0.44559	0.04795	-0.07106	-0.0962	-0.11283	-0.04756	-0.08225	1	0.476965	0.504123	0.0301384	0.155061	0.10673	0.01443	0.0272	0.0777	0.06971	0, 0	0, 0	0, 0	0, 0	0, 0	achalasia, adrenocortical insufficiency, alacrimia (Allgrove, triple-A) (AAAS)
NM_003673.2	IOH13813	46	17	9	8749.71	0	0	0	0	0	63.5	109	122	0.0795878	365	140.5	0.628073	-0.69267	-0.5637	-0.56424	0.50607	0.17895	-0.06298	-0.08854	-0.0984	-0.02001	-0.08333	0.830404	0.406879	0.306527	0.0215773	0.14792	0.05568	0.1038	0.05796	0.07362	0.03523	0, 0	0, 0	0, 0	0, 0	0, 0	titin-cap (telethonin) (TCAP)
NM_025231.1	IOH5460	46	17	11	12342.5	0	0	0	0	0	47.5	121.5	115.5	0.0358029	583.5	237	0.597227	-1.86763	-0.0711	-1.342	0.8437	0.31063	-0.0753	-0.07984	-0.10361	0.10944	-0.01387	1	0.225337	0.544349	0.0066085	0.0377878	0.07443	0.0291	0.18979	0.00364	0.09547	0, 0	0, 0	0, 0	0, 0	0, 0	zinc finger and SCAN domain containing 16 (ZSCAN16)
NM_005610.1	IOH4480	46	17	13	3118.66	0	0	0	0	0	28.5	61.5	51	0.131993	160.5	68.5	0.568156	-15.3207	-3.23114	-18.0986	0.16724	-2.31977	-0.08994	-0.12163	-0.15535	-0.14116	-0.13515	1	1	1	0.175801	1	0.12405	0.17247	0.08319	0.03965	0.15484	0, 0	0, 0	0, 0	0, 0	0, 0	retinoblastoma binding protein 4 (RBBP4)
BC000247.1	IOH4476	46	17	15	5979	0	0	0	0	0	34	69.5	81	0.108063	187.5	95.5	0.459744	-5.69923	-2.38645	-1.87982	0.32387	-0.31647	-0.08571	-0.11606	-0.13128	-0.12517	-0.11572	1	1	1	0.110118	0.593826	0.08319	0.17296	0.01746	0.03394	0.02221	0, 0	0, 0	0, 0	0, 0	0, 0	THAP domain containing 4 (THAP4)
NM_025125.2	IOH12854	46	17	17	23648.3	0	0	0	0	0	80.5	173.5	212.5	0.142887	733.5	250.5	0.694172	-0.55775	0.32946	-0.13663	0.5393	0.46428	-0.04988	-0.04361	-0.02582	0.1983	-0.00415	0.43573	0.0745126	0.0704116	0.004748	0.0305665	0.13176	0.02038	0.14309	0.10893	0.05928	0, 0	0, 0	0, 0	0, 0	0, 0	chromosome 10 open reading frame 57 (C10orf57)
BC008386.1	IOH7171	46	17	19	13268.5	0	0	0	0	0	41	136.5	102	0.204572	464	162.5	0.680583	-2.35301	0.16949	-1.63695	0.65278	0.42637	-0.08031	-0.06939	-0.11444	0.03864	-0.06749	1	0.146174	0.84138	0.0118611	0.0887207	0	0.00518	0.16638	0.04877	0.00435	0, 0	0, 0	0, 0	0, 0	0, 0	zinc finger protein 273 (ZNF273)
BC008720.2	IOH6530	46	17	21	22349.6	0	0	0	0	0	70.5	180.5	164	0.0677345	1394.5	237.5	1.0026	-0.25111	0.39064	-0.08286	0.89044	0.51444	-0.05758	-0.03874	-0.06471	0.5899	-0.01351	0.502609	0.065648	0.121664	0.0010521	0.0337023	0.01003	0.01175	0.06036	0.01673	0.0387	0, 0	0, 0	0, 0	0, 0	0, 0	cysteine-rich with EGF-like domains 1 (CRELD1)
NM_033440.1	IOH7156	46	18	1	16388.3	0	0	0	0	0	35	71	75	0.0387456	186	90.5	0.488454	-5.46637	-1.72512	-2.60081	0.24206	-0.36107	-0.08493	-0.11502	-0.13609	-0.12605	-0.11932	1	1	1	0.117252	0.72242	0.12122	0.07967	0.03771	0.05322	0.00781	0, 0	0, 0	0, 0	0, 0	0, 0	elastase 2A (ELA2A)
BC104226.1	IOH63629	46	18	3	7281.2	0	0	0	0	0	32	62	50	0.151523	138	69.5	0.466861	-8.59773	-2.30736	-23.786	-0.37032	-1.8095	-0.08725	-0.12129	-0.15615	-0.15449	-0.13443	1	1	1	0.351507	1	0.17678	0.04562	0.14142	0.12298	0.09157	0, 0	0, 0	0, 0	0, 0	0, 0	C-C motif chemokine 4
NM_018638.4	IOH60258	46	18	5	30763.2	0	0	0	0	0	77.5	149.5	110.5	0.212132	949.5	204.5	0.912989	-0.24597	0.07895	-1.19658	0.82254	0.41818	-0.05219	-0.06033	-0.10762	0.32627	-0.03726	0.398296	0.122678	0.544349	0.0024025	0.050552	0.04562	0.05203	0.13438	0.02904	0.04495	0, 0	0, 0	0, 0	0, 0	0, 0	Ethanolamine kinase 1
NM_148978.1	IOH35641	46	18	7	24941	0	0	0	0	0	35.5	59	52.5	0.0824429	173	80	0.519849	-6.90155	-2.71152	-12.7579	0.19859	-1.05572	-0.08455	-0.12338	-0.15414	-0.13376	-0.12688	1	1	1	0.143366	1	0.29878	0.04794	0.01347	0.04905	0.07071	0, 0	0, 0	0, 0	0, 0	0, 0	pantothenate kinase 1 (PANK1), transcript variant beta
NM_173611.1	IOH35542	46	18	9	7364.94	0	0	0	0	0	33.5	104	78.5	0.197602	360	182	0.464447	-5.83495	-0.2491	-2.28652	0.56537	0.48934	-0.0861	-0.09202	-0.13328	-0.02297	-0.05346	1	0.377493	1	0.0215773	0.0646556	0.06332	0.0136	0.04504	0.055	0.00777	0, 0	0, 0	0, 0	0, 0	0, 0	family with sequence similarity 98, member B (FAM98B), transcript variant 1
NM_024578.1	IOH23128	46	18	11	20846.9	0	0	0	0	0	142.5	357.5	204	0.38661	2398.5	636	0.821404	0.40414	0.58005	-0.21081	0.86328	0.84868	-0.0021	0.08458	-0.03263	1.1847	0.27333	0.0688365	0.0127025	0.0802549	0.0003527	0.0032421	0.03474	0.04945	0.15251	0.0339	0.01112	0, 0	0, 0	0, 0	0, 0	0, 0	occludin/ELL domain containing 1 (OCEL1)
BC062344.1	IOH40702	46	18	13	2101.91	0	0	0	0	0	57.5	91.5	85.5	0.0479394	238.5	115.5	0.491379	-1.89856	-0.63434	-2.13695	0.52292	-0.41475	-0.0676	-0.10073	-0.12768	-0.09495	-0.10132	1	0.684763	1	0.056049	0.362397	0.23365	0.03864	0.10751	0.02075	0.11632	0, 0	0, 0	0, 0	0, 0	0, 0	patched domain containing 1 (PTCHD1)
BC070146.1	IOH40806	46	18	15	14570.7	0	0	0	0	0	82.5	121	183.5	0.290274	351.5	153.5	0.554484	-0.28483	-0.15082	-0.43622	0.68441	0.3449	-0.04834	-0.08019	-0.04907	-0.02801	-0.07397	0.350582	0.238714	0.115182	0.0214305	0.107189	0.07714	0.04675	0.18111	0.01811	0.01382	0, 0	0, 0	0, 0	0, 0	0, 0	zinc finger protein 28 (ZNF28)
BC069185.1	IOH40766	46	18	17	10550.8	0	0	0	0	0	67	113.5	151.5	0.202793	352	131.5	0.644952	-0.40388	-0.60886	-1.2673	0.73313	0.05448	-0.06028	-0.08541	-0.07474	-0.02771	-0.0898	0.618681	0.377493	0.297721	0.020858	0.189498	0.02111	0.13083	0.31271	0.00402	0.0484	0, 0	0, 0	0, 0	0, 0	0, 0	Fc receptor-like 2 (FCRL2)
NM_152338.1	IOH22692	46	18	19	17326	0	0	0	0	0	57.5	134	126	0.0435143	397.5	164	0.588101	-0.8716	-0.08577	-0.48685	0.72547	0.38267	-0.0676	-0.07113	-0.09519	-0.00075	-0.06641	1	0.177128	0.273464	0.0160159	0.0887207	0.03689	0.06332	0.05612	0.01601	0.01725	0, 0	0, 0	0, 0	0, 0	0, 0	zymogen granule protein 16 (ZG16)
NM_020685.1	IOH13506	46	18	21	3520.88	0	0	0	0	0	29	56.5	76.5	0.212664	132	65.5	0.476178	-11.1961	-3.03612	-2.22553	0.06634	-1.60067	-0.08956	-0.12512	-0.13489	-0.15804	-0.13731	1	1	1	0.307592	1	0	0.03755	0.00924	0.01071	0.0108	0, 0	0, 0	0, 0	0, 0	0, 0	chromosome 3 open reading frame 14 (C3orf14)
NM_134428.1	IOH12663	46	19	1	13302.7	0	0	0	0	0	46	84	83	0.00846834	296.5	126.5	0.56836	-1.57505	-0.92453	-1.72765	0.54849	0.1929	-0.07646	-0.10596	-0.12968	-0.06059	-0.0934	1	1	1	0.0335732	0.194595	0	0.05051	0.01704	0.04054	0.00559	0, 0	0, 0	0, 0	0, 0	0, 0	regulatory factor X, 3 (influences HLA class II expression) (RFX3), transcript variant 2
BC033985.1	IOH25855	46	19	3	8885.35	0	0	0	0	0	44	100	95	0.0362619	413	158	0.631566	-2.70654	-0.5195	-1.15615	0.62779	0.24568	-0.078	-0.09482	-0.12006	0.00843	-0.07073	1	0.497317	0.730825	0.0154644	0.105094	0.12856	0.05657	0.02977	0.04794	0.04475	0, 0	0, 0	0, 0	0, 0	0, 0	hypothetical gene supported by BC033985 (MGC44328)
BC008668.1	IOH9808	46	19	5	39647.3	0	0	0	0	0	98	157.5	123.5	0.171115	932	274	0.771602	0.07246	-0.03357	-0.29062	0.75455	0.40075	-0.03639	-0.05475	-0.0972	0.3159	0.01277	0.192293	0.115309	0.258903	0.0025819	0.0257262	0.04329	0.09428	0.00573	0.05007	0.08774	0, 0	0, 0	0, 0	0, 0	0, 0	cyclin G associated kinase (GAK)
NM_016932.2	IOH12464	46	19	7	3220.1	0	0	0	0	0	38.5	112.5	83.5	0.209246	406.5	208	0.456829	-4.00652	-0.08589	-1.7474	0.7791	0.5425	-0.08224	-0.08611	-0.12928	0.00458	-0.03474	1	0.277874	1	0.0148563	0.0454634	0.12856	0.00629	0.02541	0.00174	0.0136	0, 0	0, 0	0, 0	0, 0	0, 0	SIX homeobox 2 (SIX2)
NM_000387.2	IOH1973	46	19	9	3267.28	0	0	0	0	0	31	83.5	66	0.165543	231.5	105	0.531643	-8.76757	-0.9874	-4.15512	0.41463	-0.28809	-0.08802	-0.10631	-0.14332	-0.09909	-0.10888	1	1	1	0.0635163	0.438749	0.09124	0.05928	0.04285	0.04582	0.05387	0, 0	0, 0	0, 0	0, 0	0, 0	solute carrier family 25 (carnitine/acylcarnitine translocase), member 20 (SLC25A20), nuclear gene encoding mitochondrial protein
NM_001296.3	IOH10320	46	19	11	7567.82	0	0	0	0	0	39.5	85.5	84.5	0.0083189	212.5	106	0.472885	-2.82815	-0.90954	-1.67758	0.44933	-0.39401	-0.08147	-0.10492	-0.12848	-0.11036	-0.10816	1	1	1	0.0763647	0.456898	0.0179	0.05789	0.0251	0.02329	0.08005	0, 0	0, 0	0, 0	0, 0	0, 0	chemokine binding protein 2 (CCBP2)
BC056240.1	IOH29466	46	19	13	24711	0	0	0	0	0	52.5	91.5	83	0.0688872	265	129	0.488155	-1.50772	-0.55997	-1.95183	0.6281	0.23841	-0.07145	-0.10073	-0.12967	-0.07925	-0.0916	1	0.652054	1	0.0416668	0.179886	0.09428	0.02318	0.05112	0.00534	0	0, 0	0, 0	0, 0	0, 0	0, 0	small proline-rich protein 1B (cornifin) (SPRR1B)
NM_007026.1	IOH21130	46	19	15	2.59	0	0	0	0	0	206	267.5	481	0.403386	914.5	350.5	0.630527	0.69434	0.23582	-0.50232	0.72281	0.77152	0.04682	0.02187	0.18953	0.30553	0.06783	0.0265015	0.0289344	0.0156835	0.0027283	0.0122057	0	0.11895	0.38516	0.05954	0.00202	0, 0	0, 0	0, 0	0, 0	0, 0	dual specificity phosphatase 14 (DUSP14)
NM_004811.1	IOH13601	46	19	17	4.72	0	0	0	0	0	0	18	2	1.13137	29	-0.5	1.46384	-1.44315	-8.92357	-1.49094	-12.7288	-1.07195	-0.1119	-0.15193	-0.19465	-0.21907	-0.18482	1	1	1	1	1	1	1.49278	1.41421	1.46298	-7.07107	-50, -50	-50, 0	-50, -50	0, -50	-50, -50	leupaxin (LPXN)
NM_181468.1	IOH3908	46	19	19	9552.96	0	0	0	0	0	40.5	99.5	93.5	0.0439652	311	127.5	0.591809	-3.38265	-0.3029	-1.53016	0.26321	-0.50954	-0.0807	-0.09516	-0.12126	-0.052	-0.09269	1	0.439836	0.929632	0.0350522	0.294448	0.12222	0.00711	0.08319	0.12732	0.17192	0, 0	0, 0	0, 0	0, 0	0, 0	eukaryotic translation initiation factor 6 (EIF6), transcript variant 2
BC095488.1	IOH63166	46	19	21	20201.7	0	0	0	0	0	34.5	107	106	0.0066395	577.5	158	0.806611	-4.7327	-0.19745	-1.95167	0.81014	0.35179	-0.08532	-0.08994	-0.11123	0.10589	-0.07073	1	0.339042	0.979058	0.0068659	0.0991658	0.0205	0.01322	0.25349	0.01347	0.0179	0, 0	0, 0	0, 0	0, 0	0, 0	Salivary acidic proline-rich phosphoprotein 1/2
NM_015868.2	IOH59079	46	20	1	7119.6	0	0	0	0	0	31	59	50.5	0.109779	138	90.5	0.293983	-9.4153	-3.22997	-21.8661	-0.00943	-0.68463	-0.08802	-0.12338	-0.15574	-0.15449	-0.11932	1	1	1	0.285083	0.8978	0.13686	0.11985	0.15402	0.04099	0.07032	0, 0	0, 0	0, 0	0, 0	0, 0	Killer cell immunoglobulin-like receptor, two domains, long cytoplasmic tail, 3 (KIR2DL3), transcript variant 2, mRNA
NM_130389.2	IOH59768	46	20	3	6229.06	0	0	0	0	0	37	84.5	64.5	0.189827	291.5	150.5	0.451141	-3.75976	-1.03246	-4.66437	0.43654	0.25197	-0.08339	-0.10562	-0.14452	-0.06355	-0.07613	1	1	1	0.0369598	0.118664	0.03822	0.07531	0.05481	0.07035	0.03289	0, 0	0, 0	0, 0	0, 0	0, 0	Tripartite motif-containing protein 34
NM_000535.3	IOH52903	46	20	5	7090.12	0	0	0	0	0	43	110	94	0.110919	631	205	0.72064	-3.36378	-0.543	-1.20029	0.75878	0.55969	-0.07877	-0.08785	-0.12085	0.13758	-0.0369	1	0.391773	0.765123	0.0058337	0.046661	0.19733	0.10285	0.03009	0.03362	0.0069	0, 0	0, 0	0, 0	0, 0	0, 0	PMS2 postmeiotic segregation increased 2 (S. cerevisiae) (PMS2), transcript variant 1, mRNA
NM_002491.1	IOH10805	46	20	7	15392.8	0	0	0	0	0	49.5	113.5	110	0.0221465	248.5	141	0.390316	-1.46931	-0.50152	-0.98454	0.48402	0.0387	-0.07376	-0.08541	-0.10803	-0.08902	-0.08297	1	0.351179	0.485662	0.0519627	0.158827	0.04285	0.10591	0.09	0.03699	0.07021	0, 0	0, 0	0, 0	0, 0	0, 0	NADH dehydrogenase (ubiquinone) 1 beta subcomplex, 3, 12kDa (NDUFB3)
BC018113.1	IOH11302	46	20	9	13950.2	0	0	0	0	0	52.5	155	156.5	0.00681002	510	262.5	0.453098	-1.81023	0.24415	-0.44156	0.78719	0.58743	-0.07145	-0.0565	-0.07073	0.0659	0.00449	1	0.102432	0.164021	0.009055	0.0257262	0.14816	0.01825	0.13103	0.01386	0.02963	0, 0	0, 0	0, 0	0, 0	0, 0	ubiquitin specific peptidase 3 (USP3)
NM_021114.1	IOH56004	46	20	11	8737.91	0	0	0	0	0	40	78.5	92.5	0.115784	167	87.5	0.441768	-3.65999	-1.30929	-1.31479	0.26295	-0.52944	-0.08108	-0.1098	-0.12206	-0.13731	-0.12148	1	1	0.84138	0.151259	0.8978	0.14142	0.08107	0.03822	0.02541	0.02424	0, 0	0, 0	0, 0	0, 0	0, 0	Serine protease inhibitor Kazal-type 2
NM_004297.1	IOH27303	46	20	13	15003.5	0	0	0	0	0	33.5	70.5	67	0.0359982	191.5	100	0.443913	-5.36615	-2.4102	-4.30753	0.31345	-0.52902	-0.0861	-0.11537	-0.14251	-0.12279	-0.11248	1	1	1	0.105187	0.593826	0.02111	0.19057	0.08443	0.04062	0.08485	0, 0	0, 0	0, 0	0, 0	0, 0	Guanine nucleotide-binding protein subunit alpha-14
NM_012071.2	IOH12532	46	20	15	30756.1	0	0	0	0	0	36	53	50	0.0411907	129	74.5	0.378745	-4.90651	-3.6833	-20.2869	-0.01648	-1.65691	-0.08417	-0.12756	-0.15615	-0.15982	-0.13083	1	1	1	0.342002	1	0.11785	0.02668	0.02828	0.02193	0.12339	0, 0	0, 0	0, 0	0, 0	0, 0	COMM domain containing 3 (COMMD3), mRNA
NM_005564.2	IOH23265	46	20	17	31151.2	0	0	0	0	0	42.5	98.5	99	0.00358029	308	172	0.400694	-2.42694	-0.52196	-1.07478	0.60832	0.45122	-0.07916	-0.09586	-0.11685	-0.05378	-0.06065	1	0.519001	0.640711	0.0298962	0.0758957	0.04991	0.05025	0.04285	0.02755	0.00822	0, 0	0, 0	0, 0	0, 0	0, 0	Lipocalin 2 (oncogene 24p3) (LCN2), mRNA
NM_013370.2	IOH36682	46	20	19	24043.4	0	0	0	0	0	240.5	444.5	341	0.186341	1255	532.5	0.571619	0.61551	0.73123	0.13478	0.72542	0.74407	0.0734	0.14519	0.07725	0.50726	0.19884	0.0197423	0.0073592	0.0218494	0.0014165	0.0049803	0.03822	0.02068	0.15345	0.06761	0.03585	0, 0	0, 0	0, 0	0, 0	0, 0	Pregnancy-induced growth inhibitor (OKL38), transcript variant 1, mRNA
NM_176782.1	IOH12326	46	20	21	17171.5	0	0	0	0	0	31	60	61	0.0116877	128.5	83	0.30424	-7.47211	-2.56625	-7.38738	-0.09776	-1.29607	-0.08802	-0.12268	-0.14732	-0.16012	-0.12471	1	1	1	0.361414	1	0	0.04714	0.18547	0.03852	0.13631	0, 0	0, 0	0, 0	0, 0	0, 0	Chromosome 1 open reading frame 179 (C1orf179), mRNA
NM_003763.3	IOH14337	46	21	1	4925.69	0	0	0	0	0	40.5	75	68.5	0.0640585	248.5	136.5	0.411408	-2.85397	-1.56093	-3.87572	-0.03451	-0.15607	-0.0807	-0.11223	-0.14131	-0.08902	-0.08621	1	1	1	0.0690728	0.194595	0.05238	0.09428	0.07226	0.17927	0.10879	0, 0	0, 0	0, 0	0, 0	0, 0	Syntaxin 16 (STX16), transcript variant 2, mRNA
NM_017528.2	IOH40629	46	21	3	11689.1	0	0	0	0	0	67.5	320.5	235	0.217669	2093	662	0.73457	-0.83105	0.45157	0.07629	0.80252	0.86859	-0.0599	0.0588	-0.00777	1.00371	0.29205	0.780146	0.0172436	0.0503161	0.0004792	0.0029503	0.11523	0.07722	0.10832	0.05203	0.00641	0, 0	0, 0	0, 0	0, 0	0, 0	Williams Beuren syndrome chromosome region 22 (WBSCR22), mRNA
NM_021825.3	IOH13871	46	21	5	5102.62	0	0	0	0	0	31	73	54.5	0.2052	196.5	116	0.364301	-7.47211	-1.58374	-9.815	0.16908	0.05696	-0.08802	-0.11363	-0.15254	-0.11983	-0.10096	1	1	1	0.106793	0.267427	0	0.07749	0.01297	0.08277	0.01219	0, 0	0, 0	0, 0	0, 0	0, 0	Hypothetical protein MDS025 (MDS025), mRNA
NM_006647.1	IOH28017	46	21	7	20128.6	0	0	0	0	0	44.5	88.5	66	0.205953	344.5	107	0.743911	-1.8735	-0.96054	-4.56209	0.64883	-0.31226	-0.07761	-0.10283	-0.14331	-0.03215	-0.10744	1	0.944754	1	0.022808	0.42166	0.01589	0.08789	0.08571	0.02668	0.06608	0, 0	0, 0	0, 0	0, 0	0, 0	NADPH oxidase activator 1 (NOXA1), mRNA
Q14956-2		46	21	9	34.21	0	0	0	0	0	33	50	49	0.014285	94.5	66.5	0.24595	-6.97898	-4.85967	-28.02	-0.83612	-2.55314	-0.08648	-0.12965	-0.15695	-0.18026	-0.13659	1	1	1	1	1	0.12856	0.05657	0.08658	0.05238	0.1595	0, 0	0, 0	0, 0	0, 0	0, 0	GPNMB / HGFIN Protein (His Tag)
NP_620426.2		46	21	13	37.74	0	0	0	0	0	36.5	76.5	77.5	0.0091832	157	186	0.119569	-4.48539	-1.41913	-2.12582	-0.06495	0.50315	-0.08378	-0.11119	-0.13409	-0.14324	-0.05058	1	1	1	0.21129	0.0608489	0.09686	0.08319	0.00912	0.09008	0.0076	0, 0	0, 0	0, 0	0, 0	0, 0	Neurexin-3-beta / NRXN3 Protein (His Tag)
NP_004354.2		46	21	17	8.26	0	0	0	0	0	0.5	31.5	16.5	0.441942	5	27	0.972272	-1.58273	-42.112	-4.75078	-1.32848	-14.8673	-0.11152	-0.14254	-0.18302	-0.23328	-0.16502	1	1	1	1	1	4.24264	0.4714	1.3285	0.84853	1.30946	-50, -50	0, 0	0, -50	-50, -50	0, -50	CEACAM5 / CD66e Protein (His Tag)
NM_178557.2	IOH42501	47	2	11	9784.15	0	0	0	0	0	69.5	89.5	103	0.0991786	296	135.5	0.526028	-1.91988	-1.81576	-0.48749	0.467	-0.15139	-0.05835	-0.10212	-0.11364	-0.06089	-0.08693	0.780146	0.843692	0.485662	0.0324563	0.158827	0.15261	0.07111	0	0.01911	0.01566	0, 0	0, 0	0, 0	0, 0	0, 0	N-acetyltransferase 8-like (NAT8L)
NM_130390.1	IOH42237	47	2	13	8491.39	0	0	0	0	0	41	65.5	74.5	0.0909137	112	86.5	0.181675	-7.14426	-5.14522	-3.56752	-1.80581	-1.6187	-0.08031	-0.11885	-0.1365	-0.1699	-0.1222	1	1	1	0.785896	0.951638	0.03449	0.0108	0.18034	0.12627	0.02452	0, 0	0, 0	0, 0	0, 0	0, 0	tripartite motif-containing 34 (TRIM34), transcript variant 3
NM_002122.3	IOH41004	47	2	15	14781.8	0	0	0	0	0	82	111.5	113	0.00944909	179.5	138	0.18485	-0.67931	-0.94221	-0.45464	0.07927	-0.33164	-0.04872	-0.0868	-0.10562	-0.1299	-0.08513	0.310955	0.351179	0.380772	0.117252	0.166783	0.01725	0.08244	0.03755	0.00394	0.06149	0, 0	0, 0	0, 0	0, 0	0, 0	major histocompatibility complex, class II, DQ alpha 1 (HLA-DQA1)
XM_117451.4	IOH42239	47	2	17	16391.8	0	0	0	0	0	116	143.5	112	0.174355	244.5	155.5	0.314663	-0.06222	-0.59401	-0.67504	0.1498	-0.25295	-0.02253	-0.06451	-0.10642	-0.0914	-0.07253	0.11557	0.168527	0.435979	0.0573053	0.121179	0.02438	0.13304	0.07576	0.06652	0.0864	0, 0	0, 0	0, 0	0, 0	0, 0	PREDICTED: Homo sapiens hypothetical LOC402617 (LOC402617)
XM_378564.2	IOH42973	47	2	19	17116.1	0	0	0	0	0	180	116	198.5	0.370978	280	171	0.341794	-0.11825	-0.58317	0.44015	0.39049	0.1293	0.02679	-0.08367	-0.03704	-0.07036	-0.06137	0.0484701	0.269307	0.0639558	0.0379726	0.079843	0.15713	0.03657	0.00356	0.0303	0.02481	0, 0	0, 0	0, 0	0, 0	0, 0	PREDICTED: Homo sapiens hypothetical LOC400500 (LOC400500)
NM_003093.1	IOH41465	47	2	21	64485.7	0	0	0	0	0	3258	3297.5	1957.5	0.360618	3185	3607.5	0.0879654	0.96261	0.93334	0.94689	0.9431	0.96456	2.39837	2.13274	1.37375	1.65064	2.41222	7.97e-05	0.0001076	0.0003922	0.0001901	8.66e-05	0.00391	0.01265	0.00325	0.0071	0.00294	0, 0	0, 0	0, 0	0, 0	0, 0	small nuclear ribonucleoprotein polypeptide C (SNRPC)
NM_181509.1	IOH42908	47	3	1	31130	0	0	0	0	0	50	103.5	134	0.181615	268	163	0.34453	-3.41406	-0.91528	-0.15001	0.37589	-0.00512	-0.07338	-0.09237	-0.08877	-0.07747	-0.06713	1	0.406879	0.216144	0.0420656	0.095488	0.02828	0.03416	0.04222	0.02638	0.04338	0, 0	0, 0	0, 0	0, 0	0, 0	microtubule-associated protein 1 light chain 3 alpha (MAP1LC3A), transcript variant 2
NM_182775.1	IOH41510	47	3	3	13201.2	0	0	0	0	0	42.5	73	84.5	0.10326	209.5	89	0.570897	-6.66257	-3.58211	-1.40697	-0.88435	-2.13226	-0.07916	-0.11362	-0.12848	-0.11213	-0.1204	1	1	1	0.140871	1	0.08319	0.05812	0.0251	0.28014	0.12712	0, 0	0, 0	0, 0	0, 0	0, 0	ALS2 C-terminal like (ALS2CL), transcript variant 3
BC028039.1	IOH11511	47	3	5	42350.8	0	0	0	0	0	105.5	284	280.5	0.00876837	1137	360.5	0.733313	-0.29532	0.57308	0.49154	-0.18686	0.66417	-0.03062	0.03337	0.02873	0.43735	0.07503	0.156971	0.0204867	0.0285664	0.0028307	0.0115776	0.04692	0.00996	0.04285	0.34329	0.00981	0, 0	0, 0	0, 0	0, 0	0, 0	hypothetical protein MGC39900 (MGC39900)
NM_005274.1	IOH4556	47	3	7	47096	0	0	0	0	0	302.5	434.5	266.5	0.338927	827	488.5	0.363901	0.64232	0.43664	0.43963	0.81282	0.76176	0.12118	0.13822	0.0175	0.25369	0.16716	0.0113686	0.0087852	0.0328328	0.0031498	0.0057648	0.01636	0.09602	0.05041	0.01368	0.00724	0, 0	0, 0	0, 0	0, 0	0, 0	guanine nucleotide binding protein (G protein), gamma 5 (GNG5)
BC002934.1	IOH5727	47	3	9	17684.6	0	0	0	0	0	59.5	114.5	141	0.14668	310	163.5	0.437555	-2.63047	-0.85145	0.02712	-0.34405	0.09111	-0.06606	-0.08471	-0.08316	-0.05259	-0.06677	1	0.316582	0.175124	0.0450247	0.0903434	0.13073	0.08028	0.02006	0.24635	0.02162	0, 0	0, 0	0, 0	0, 0	0, 0	family with sequence similarity 3, member A (FAM3A)
NM_024312.1	IOH5325	47	3	11	28024.3	0	0	0	0	0	64.5	158	196	0.151808	426.5	215	0.466261	-1.72622	-0.08395	0.15902	0.36227	0.18088	-0.06221	-0.05441	-0.03905	0.01642	-0.0297	0.780146	0.104423	0.0756406	0.0156451	0.0460564	0.05481	0.0537	0.07215	0.09782	0.06578	0, 0	0, 0	0, 0	0, 0	0, 0	N-acetylglucosamine-1-phosphate transferase, alpha and beta subunits (GNPTAB)
NM_013254.2	IOH21006	47	3	13	8163.48	0	0	0	0	0	51.5	88.5	114	0.178086	194.5	117	0.351851	-3.00071	-1.88948	-0.43272	-0.03682	-0.86028	-0.07222	-0.10283	-0.10481	-0.12101	-0.10024	1	0.89208	0.36861	0.103616	0.325782	0.01373	0.07191	0.03722	0.05453	0.0967	0, 0	0, 0	0, 0	0, 0	0, 0	TANK-binding kinase 1 (TBK1)
BC001716.1	IOH4447	47	3	15	20898.8	0	0	0	0	0	47.5	108	105	0.0199185	252.5	161.5	0.310854	-4.42859	-0.65561	-0.73153	0.3589	0.14988	-0.0753	-0.08924	-0.11204	-0.08666	-0.06821	1	0.327523	0.523657	0.0483074	0.0903434	0.07443	0.01309	0.05387	0.0196	0.00438	0, 0	0, 0	0, 0	0, 0	0, 0	poly(A) binding protein interacting protein 2 (PAIP2)
BC015091.2	IOH14751	47	3	17	31975.7	0	0	0	0	0	168.5	249.5	221.5	0.0840721	527	351.5	0.282521	-0.07314	0.4033	0.4654	0.31352	0.66819	0.01793	0.00934	-0.0186	0.07597	0.06855	0.0541186	0.0295329	0.0491399	0.0102921	0.0122057	0.13009	0.03684	0.01596	0.13418	0.00604	0, 0	0, 0	0, 0	0, 0	0, 0	calpain 1, (mu/I) large subunit (CAPN1)
BC004885.1	IOH5650	47	3	19	30087.3	0	0	0	0	0	152	168.5	245	0.261638	441.5	356.5	0.150637	0.287	-0.11329	0.28184	0.54193	0.67357	0.00521	-0.04709	0.00025	0.02532	0.07215	0.0559144	0.0915971	0.0428772	0.0133036	0.0118073	0.0093	0.07973	0.08081	0.04965	0.00595	0, 0	0, 0	0, 0	0, 0	0, 0	UPF0546 membrane protein C1orf91
NM_032284.1	IOH4769	47	3	21	6716.21	0	0	0	0	0	51	74.5	64.5	0.101742	146	105	0.231007	-3.61122	-3.9117	-8.7961	-0.38989	-0.80527	-0.07261	-0.11258	-0.14452	-0.14975	-0.10888	1	1	1	0.230607	0.405551	0.08319	0.12339	0.42755	0.02906	0.02694	0, 0	0, 0	0, -50	0, 0	0, 0	Pre-mRNA-splicing factor 38A
BC001726.1	IOH4820	47	4	1	35468.3	0	0	0	0	0	40	77.5	76.5	0.0091832	164.5	111.5	0.27157	-7.54857	-3.05801	-2.51559	-0.36763	-0.7875	-0.08108	-0.11049	-0.13489	-0.13878	-0.1042	1	1	1	0.175801	0.349535	0	0.08212	0.08319	0.07307	0.05708	0, 0	0, 0	0, 0	0, 0	0, 0	Nucleolar protein 11
BC007048.1	IOH7230	47	4	3	6.48	0	0	0	0	0	1.5	1.5	59.5	1.34466	-2	2.5	12.7279	-1.93293	-0.91409	-7.91707	-0.91637	-1.21051	-0.11075	-0.16343	-0.14853	-0.23743	-0.18266	1	1	1	1	1	0.4714	0.4714	0.13073	-0.70711	0.84853	-50, -50	-50, -50	0, 0	-50, -50	-50, -50	zinc finger, MYM-type 5 (ZMYM5)
BC003040.1	IOH5055	47	4	5	10501.3	0	0	0	0	0	41	82	104	0.167273	829	98	1.1152	-7.941	-2.2812	-0.91284	0.34028	-0.97332	-0.08031	-0.10735	-0.11284	0.25488	-0.11392	1	1	0.589588	0.0039742	0.518651	0.10348	0.05174	0.08159	0.16036	0.01443	0, 0	0, 0	0, 0	0, 0	0, 0	aspartyl aminopeptidase (DNPEP)
NM_153326.1	IOH4326	47	4	7	27922.9	0	0	0	0	0	68	135	120.5	0.0802587	258.5	147.5	0.386645	-1.41644	-0.17794	-0.50872	0.23019	-0.09778	-0.05951	-0.07043	-0.0996	-0.0831	-0.07829	0.618681	0.156755	0.335425	0.0488055	0.126456	0.04159	0.02095	0.07629	0.05744	0.03356	0, 0	0, 0	0, 0	0, 0	0, 0	aldo-keto reductase family 1, member A1 (aldehyde reductase) (AKR1A1), transcript variant 2
NM_144628.1	IOH12982	47	4	9	10764.3	0	0	0	0	0	40.5	70	86.5	0.149102	221.5	88.5	0.606743	-7.33645	-3.63381	-1.28306	-0.1249	-2.22342	-0.0807	-0.11571	-0.12687	-0.10502	-0.12076	1	1	1	0.0815244	1	0.01746	0	0.02452	0.11173	0.13583	0, 0	0, 0	0, 0	0, 0	0, 0	TBC1 domain family, member 20 (TBC1D20)
BC007949.1	IOH6744	47	4	11	13070.3	0	0	0	0	0	31	39.5	63.5	0.329525	102	58.5	0.383292	-138.968	-8.43451	-4.86368	-3.96906	-8.2293	-0.08802	-0.13696	-0.14532	-0.17582	-0.14235	1	1	1	1	1	0.09124	0.08951	0.05568	0.36049	0.01209	0, 0	0, 0	0, 0	0, 0	0, 0	Elongation factor 1-gamma
BC011857.1	IOH14038	47	4	13	3.54	0	0	0	0	0	-1	-2	-2	0	1.5	-2.5	-5.65685	-1.76671	-0.82655	-0.74371	-1.07361	-0.99187	-0.11267	-0.16587	-0.19785	-0.23536	-0.18626	1	1	1	1	1	-1.41421	-0.70711	-0.70711	1.41421	-0.84853	-50, -50	-50, -50	-50, -50	-50, -50	-50, -50	Ig mu chain C region
NM_007065.2	IOH6219	47	4	15	18237.8	0	0	0	0	0	38.5	227	274.5	0.133948	657	368	0.398739	-9.90278	0.33932	0.49679	0.8022	0.69193	-0.08224	-0.00634	0.02391	0.15298	0.08043	1	0.037553	0.0298912	0.0051017	0.0109272	0.0551	0.03738	0.03864	0.00431	0.00384	0, 0	0, 0	0, 0	0, 0	0, 0	cell division cycle 37 homolog (S. cerevisiae) (CDC37)
BC001889.1	IOH4855	47	4	17	15063.7	0	0	0	0	0	45.5	81	95.5	0.116182	224.5	108	0.495506	-4.86519	-2.11168	-1.03097	0.1496	-1.13955	-0.07684	-0.10805	-0.11966	-0.10325	-0.10672	1	1	0.765123	0.0690728	0.456898	0.04662	0.01746	0.05183	0.04725	0.10476	0, 0	0, 0	0, 0	0, 0	0, 0	N-ethylmaleimide-sensitive factor attachment protein, gamma (NAPG)
NM_058179.1	IOH4946	47	4	19	34992.9	0	0	0	0	0	881.5	1155	947	0.139941	1288	1065	0.134029	0.71117	0.76758	0.79995	0.78985	0.81546	0.56729	0.64016	0.56329	0.5268	0.58213	0.0012479	0.0009793	0.0018568	0.0012828	0.0011081	0.06177	0.04775	0.03435	0.03843	0.02921	0, 0	0, 0	0, 0	0, 0	0, 0	phosphoserine aminotransferase 1 (PSAT1), transcript variant 1
NM_005659.1	IOH4744	47	4	21	43644.7	0	0	0	0	0	724.5	1065	288.5	0.811331	1245.5	1424.5	0.0948106	0.76809	0.72188	0.06805	0.87698	0.90836	0.44632	0.57746	0.03514	0.50162	0.8409	0.0018045	0.0011824	0.0334731	0.0013177	0.0005843	0.03611	0.05976	0.16422	0.00965	0.00745	0, 0	0, 0	0, 0	0, 0	0, 0	ubiquitin fusion degradation 1 like (yeast) (UFD1L), transcript variant 1, mRNA.
NM_145212.1	IOH13804	47	5	1	5241.8	0	0	0	0	0	7.5	46	77	0.356428	56.5	38.5	0.267956	-2.88874	-24.176	-1.8052	-100.246	-10.8761	-0.10613	-0.13244	-0.13449	-0.20277	-0.15675	1	1	1	1	1	0.28284	0.12298	0	0.03755	0.1653	-50, -50	0, 0	0, 0	0, 0	0, 0	mitochondrial ribosomal protein L30 (MRPL30), nuclear gene encoding mitochondrial protein, transcript variant 1
NM_000458.1	IOH11258	47	5	3	5043.64	0	0	0	0	0	44	100.5	124.5	0.150849	256.5	115.5	0.536033	-5.04349	-0.94522	-0.76143	0.22244	-0.68149	-0.078	-0.09446	-0.0964	-0.08429	-0.10132	1	0.439836	0.357021	0.0498252	0.304371	0	0.02111	0.14199	0.05789	0.0551	0, 0	0, 0	0, 0	0, 0	0, 0	HNF1 homeobox B (HNF1B)
BC026213.1	IOH11042	47	5	5	25737.2	0	0	0	0	0	46.5	215	284.5	0.196772	642	339	0.436806	-4.23932	0.21391	0.64343	0.55026	0.50082	-0.07608	-0.0147	0.03193	0.1441	0.05955	1	0.0450533	0.0257248	0.0060468	0.014326	0.01521	0.0592	0.00249	0.0793	0.05006	0, 0	0, 0	0, 0	0, 0	0, 0	F-box/WD repeat-containing protein 11
NM_145299.1	IOH11298	47	5	7	4707.48	0	0	0	0	0	48.5	94	108	0.0980148	216	109	0.465603	-3.66198	-1.2831	-0.99696	-0.04341	-0.6868	-0.07453	-0.099	-0.10963	-0.10828	-0.106	1	0.593295	0.566291	0.082619	0.349535	0.01458	0.03009	0.11785	0.08511	0.02595	0, 0	0, 0	0, 0	0, 0	0, 0	Dynein heavy chain 6, axonemal
BC019598.1	IOH10613	47	5	9	4830.15	0	0	0	0	0	44.5	162.5	210	0.180336	548	207	0.638738	-5.27969	-0.13501	0.41447	0.0747	0.35319	-0.07762	-0.05127	-0.02782	0.08841	-0.03546	1	0.100497	0.056882	0.010796	0.0460564	0.04767	0.07397	0.0202	0.20904	0.01366	0, 0	0, 0	0, 0	0, 0	0, 0	Zinc finger matrin-type protein 4
NM_007246.2	IOH10632	47	5	11	4.72	0	0	0	0	0	-0.5	-1	2	4.24264	-2.5	2	-12.7279	-1.74279	-0.86216	-0.8965	-0.86518	-1.14045	-0.11229	-0.16517	-0.19465	-0.23773	-0.18302	1	1	1	1	1	-1.41421	-1.41421	0.70711	-0.28284	0.70711	-50, -50	-50, -50	-50, -50	-50, -50	-50, -50	kelch-like 2, Mayven (Drosophila) (KLHL2)
NM_138454.1	IOH12871	47	5	13	36649	0	0	0	0	0	36.5	67	155	0.560589	115	80	0.253833	-12.7585	-5.99053	-0.04361	-1.14119	-2.35064	-0.08378	-0.1178	-0.07193	-0.16812	-0.12688	1	1	0.144763	0.540025	1	0.01937	0.12665	0.06387	0.03689	0.05303	0, 0	0, 0	0, 0	0, 0	0, 0	nucleoredoxin-like 1 (NXNL1)
BC022459.1	IOH11064	47	5	15	31946.2	0	0	0	0	0	50.5	96	166	0.377843	192.5	151	0.170858	-3.19926	-1.09034	0.30433	0.10511	0.00136	-0.073	-0.0976	-0.06311	-0.1222	-0.07577	1	0.519001	0.103682	0.0991104	0.113862	0.014	0.01473	0	0.01837	0.01873	0, 0	0, 0	0, 0	0, 0	0, 0	sulfotransferase family 4A, member 1 (SULT4A1)
NM_022476.1	IOH3844	47	5	17	7.08	0	0	0	0	0	0.5	38	60	0.317477	0	0.5	1.41421	-1.83467	-19.529	-25.9351	-0.98286	-1.02831	-0.11152	-0.138	-0.14813	-0.23624	-0.1841	1	1	1	1	1	1.41421	1.41421	1.39064	1	1.41421	-50, -50	0, -50	0, -50	-50, -50	-50, -50	AKT interacting protein (AKTIP), transcript variant 2
BC014131.1	IOH12938	47	5	19	10324.4	0	0	0	0	0	55.5	148	177	0.126191	385	236.5	0.337909	-2.7018	-0.06463	-0.12851	0.37862	0.06046	-0.06914	-0.06137	-0.05429	-0.00816	-0.01423	1	0.120145	0.111145	0.0192717	0.0396325	0.0637	0.02867	0.11985	0.08081	0.11661	0, 0	0, 0	0, 0	0, 0	0, 0	RNA pseudouridylate synthase domain containing 4 (RPUSD4)
BC012842.1	IOH10512	47	5	21	22334.3	0	0	0	0	0	75.5	130.5	199	0.294002	187.5	172	0.0609744	-1.06202	-0.48209	-0.02053	-0.25608	0.03364	-0.05373	-0.07357	-0.03664	-0.12517	-0.06065	0.43573	0.196429	0.0802549	0.125102	0.0826481	0.04683	0.07044	0.12081	0.09428	0.04933	0, 0	0, 0	0, 0	0, 0	0, 0	Obg-like ATPase 1 (GTPBP9)
BC025761.1	IOH11223	47	6	1	9679.17	0	0	0	0	0	35	82.5	218	0.63769	231	108	0.513122	-18.5654	-2.03261	-0.00633	0.2182	-0.71493	-0.08494	-0.107	-0.02141	-0.09939	-0.10672	1	1	0.0648223	0.0627775	0.362397	0.08081	0.02571	0.13623	0.03673	0.02619	0, 0	0, 0	0, 0	0, 0	0, 0	Cytochrome P450 2W1
NM_173843.1	IOH45793	47	6	3	14274.6	0	0	0	0	0	31.5	60.5	196	0.74708	116	70	0.349752	-72.5783	-9.40542	0.30202	-1.39533	-3.68384	-0.08763	-0.12233	-0.03905	-0.16752	-0.13407	1	1	0.0704116	0.600028	1	0.02245	0.08181	0.03608	0.08534	0.04041	0, 0	0, 0	0, 0	0, 0	0, 0	interleukin 1 receptor antagonist (IL1RN), transcript variant 4
NM_203379.1	IOH45817	47	6	5	16724.5	0	0	0	0	0	38.5	86.5	167	0.44909	172	108	0.323249	-9.90278	-2.04911	0.16797	-0.70461	-0.85647	-0.08224	-0.10422	-0.06231	-0.13434	-0.10672	1	1	0.109206	0.190375	0.390347	0.0551	0.07357	0.03387	0.16444	0.05238	0, 0	0, 0	0, 0	0, 0	0, 0	acyl-CoA synthetase long-chain family member 5 (ACSL5), transcript variant 2
NM_017819.1	IOH45746	47	6	7	31600.6	0	0	0	0	0	110.5	303	435	0.252949	704.5	388	0.409701	-0.21451	0.5716	0.75459	0.62979	0.66013	-0.02677	0.04661	0.15264	0.18112	0.09482	0.137379	0.017799	0.0096883	0.004794	0.0098989	0.04479	0.01867	0.00975	0.06123	0.01822	0, 0	0, 0	0, 0	0, 0	0, 0	RNA (guanine-9-)-methyltransferase domain-containing protein 1, mitochondrial
NM_198938.1	IOH45795	47	6	9	34317.1	0	0	0	0	0	33.5	51	113.5	0.537315	262	43.5	1.01148	-29.9025	-135.47	-3.82611	-3.58715	-21.1294	-0.08609	-0.12895	-0.10522	-0.08103	-0.15315	1	1	1	1	1	0.14775	0.02773	0.69153	1.05256	0.04877	0, 0	0, 0	0, 0	0, 0	0, 0	prostaglandin E synthase 2 (PTGES2), transcript variant 2
NM_138419.1	IOH22975	47	6	11	32409.8	0	0	0	0	0	140.5	369.5	323.5	0.0938728	1283.5	448	0.6824	0.1933	0.6675	-0.01365	0.60737	0.75355	-0.00364	0.09293	0.06321	0.52414	0.13801	0.0688365	0.011077	0.0273279	0.001414	0.0069567	0.0151	0.0134	0.20328	0.09641	0.00316	0, 0	0, 0	0, 0	0, 0	0, 0	Protein FAM54A
NM_016532.2	IOH4433	47	6	13	11643.1	0	0	0	0	0	75	180.5	296.5	0.343918	425.5	219.5	0.451671	-0.94258	-0.01068	0.2344	0.09526	0.41272	-0.05412	-0.03873	0.04156	0.01584	-0.02646	0.416383	0.0745126	0.0288242	0.0180841	0.0391589	0.01886	0.07443	0.12163	0.17449	0.00966	0, 0	0, 0	0, 0	0, 0	0, 0	skeletal muscle and kidney enriched inositol phosphatase (SKIP), transcript variant 1
NM_002461.1	IOH4651	47	6	15	17802.5	0	0	0	0	0	57.5	96.5	204.5	0.507425	198.5	129	0.300116	-2.27284	-1.2973	-0.05237	-0.15798	-0.47969	-0.0676	-0.09725	-0.03223	-0.11865	-0.09161	1	0.56685	0.0767561	0.105187	0.211186	0.03689	0.05129	0.13485	0.08906	0.06578	0, 0	0, 0	0, 0	0, 0	0, 0	mevalonate (diphospho) decarboxylase (MVD)
NM_024062.2	IOH2945	47	6	17	5225.29	0	0	0	0	0	68.5	123	200	0.337135	240	138	0.381613	-2.10763	-1.01431	0.20895	0.25679	-0.0958	-0.05912	-0.07879	-0.03584	-0.09406	-0.08513	0.885681	0.296282	0.0704116	0.0566719	0.14792	0.17549	0.14947	0.06364	0.03536	0.01025	0, 0	0, 0	0, 0	0, 0	0, 0	vang-like 1 (van gogh, Drosophila) (VANGL1)
NM_022337.1	IOH10104	47	6	19	13787.5	0	0	0	0	0	44.5	95.5	280.5	0.695823	269	148.5	0.408174	-6.17919	-1.06654	0.4551	-0.02264	-0.04461	-0.07761	-0.09795	0.02873	-0.07688	-0.07757	1	0.519001	0.0290856	0.0508771	0.121179	0.14301	0.0074	0.05294	0.13143	0.02381	0, 0	0, 0	0, 0	0, 0	0, 0	RAB38, member RAS oncogene family (RAB38)
NM_004283.2	IOH10511	47	6	21	22015.8	0	0	0	0	0	32	69	214.5	0.725813	104.5	98	0.0453945	-48.9962	-4.10849	-0.06558	-1.66635	-1.90764	-0.08725	-0.11641	-0.02421	-0.17434	-0.11392	1	1	0.069431	0.819363	0.8978	0	0.0205	0.14834	0.04737	0.17317	0, 0	0, 0	0, 0	0, 0	0, 0	Ras-related protein Rab-3D
NM_001667.1	IOH1753	47	7	1	29361.9	0	0	0	0	0	40.5	101	115.5	0.0947164	207.5	138	0.28448	-7.33645	-1.13524	-0.30725	-0.0035	-0.61464	-0.0807	-0.09412	-0.10362	-0.11332	-0.08513	1	0.476965	0.335425	0.0884372	0.194595	0.01746	0.05601	0.01837	0.06475	0.12298	0, 0	0, 0	0, 0	0, 0	0, 0	ADP-ribosylation factor-like 2 (ARL2)
BC036076.1	IOH27281	47	7	3	3477.24	0	0	0	0	0	31.5	66	78.5	0.122337	159	63.5	0.607	-79.9568	-6.43579	-1.73757	-1.0907	-5.51708	-0.08763	-0.1185	-0.13329	-0.14205	-0.13875	1	1	1	0.278126	1	0.11224	0.12856	0.00901	0.21347	0.03341	0, 0	0, 0	0, 0	0, 0	0, 0	Hypothetical protein FLJ10748, mRNA (cDNA clone MGC:33728 IMAGE:5302460), complete cds
NM_001239.2	IOH7258	47	7	5	2.36	0	0	0	0	0	1	2.5	1	0.606092	0	0.5	1.41421	-1.95524	-1.2204	-0.85585	-0.90926	-1.11754	-0.11113	-0.16274	-0.19545	-0.23624	-0.1841	1	1	1	1	1	1.41421	1.9799	1.41421	1	4.24264	-50, -50	-50, -50	-50, -50	-50, -50	-50, -50	cyclin H (CCNH)
BC005298.1	IOH7271	47	7	7	7330.74	0	0	0	0	0	40.5	141.5	136.5	0.0254355	286.5	159.5	0.402702	-7.33645	-0.16376	-0.52353	0.23168	-0.24605	-0.0807	-0.0659	-0.08677	-0.06652	-0.06965	1	0.139704	0.252055	0.0390275	0.113862	0.01746	0.03498	0.12951	0.07651	0.0931	0, 0	0, 0	0, 0	0, 0	0, 0	cyclin-dependent kinase 7 (MO15 homolog, Xenopus laevis, cdk-activating kinase) (CDK7)
BC005371.1	IOH7357	47	7	9	9630.81	0	0	0	0	0	32	74.5	90.5	0.137136	171	84.5	0.478785	-51.5675	-4.08702	-0.97092	-0.23306	-2.22797	-0.08725	-0.11258	-0.12366	-0.13494	-0.12363	1	1	0.84138	0.151259	1	0.04419	0.14237	0.00781	0.05789	0.09205	0, 0	0, 0	0, 0	0, 0	0, 0	N-acetylglucosamine kinase (NAGK)
NM_005391.1	IOH10145	47	7	11	2405.05	0	0	0	0	0	31.5	65.5	76	0.104942	192.5	76.5	0.609847	-72.5783	-5.70347	-1.90415	-0.58705	-2.68828	-0.08763	-0.11885	-0.13529	-0.12221	-0.12939	1	1	1	0.140871	1	0.02245	0.05398	0	0.17999	0.04622	0, 0	0, 0	0, 0	0, 0	0, 0	pyruvate dehydrogenase kinase, isozyme 3 (PDK3)
BC016987.1	IOH11787	47	7	13	12083	0	0	0	0	0	70	283	291	0.0197103	1140	373.5	0.716217	-1.50856	0.53478	0.41759	0.36129	0.53418	-0.05797	0.03267	0.03714	0.43912	0.08439	0.618681	0.0210237	0.0273279	0.0020473	0.0114281	0.08081	0.01999	0.06804	0.16995	0.05112	0, 0	0, 0	0, 0	0, 0	0, 0	family with sequence similarity 44, member A (FAM44A)
NM_004451.3	IOH39702	47	7	15	24131.9	0	0	0	0	0	63	159.5	129	0.14951	547	247	0.534338	-1.78649	-0.20505	-0.53361	0.74906	0.26998	-0.06336	-0.05336	-0.09278	0.08782	-0.00667	0.830404	0.108585	0.289288	0.0076722	0.0322517	0.0449	0.08423	0.10963	0.00776	0.06871	0, 0	0, 0	0, 0	0, 0	0, 0	estrogen-related receptor alpha (ESRRA)
BC028040.1	IOH11532	47	7	17	15467.6	0	0	0	0	0	82	202	172	0.11344	561	290.5	0.44926	-0.67931	0.25841	0.20142	0.64647	0.23472	-0.04872	-0.02375	-0.0583	0.09611	0.02465	0.310955	0.0506851	0.10023	0.007641	0.02297	0.01725	0.03501	0.03289	0.04033	0.10467	0, 0	0, 0	0, 0	0, 0	0, 0	2',3'-cyclic nucleotide 3' phosphodiesterase (CNP)
BC019823.1	IOH11439	47	7	19	12940.5	0	0	0	0	0	45	109	97	0.0823814	268.5	115	0.566054	-5.49977	-0.84424	-1.52805	0.34718	-0.40889	-0.07723	-0.08854	-0.11845	-0.07718	-0.10168	1	0.351179	0.979058	0.0424702	0.267427	0.09428	0.0519	0.1458	0.03424	0	0, 0	0, 0	0, 0	0, 0	0, 0	sorting nexin family member 21 (SNX21)
NM_002752.3		47	7	21	7572.54	0	0	0	0	0	52.5	157.5	158.5	0.00447536	272	180.5	0.285968	-2.82009	-0.18795	-0.75699	0.36774	0.27183	-0.07145	-0.05475	-0.06913	-0.07511	-0.05453	1	0.110759	0.205866	0.0408861	0.0656632	0.01347	0.07632	0.23645	0.0312	0.00392	0, 0	0, 0	0, 0	0, 0	0, 0	mitogen-activated protein kinase 9 (MAPK9), transcript variant JNK2-a2
NM_007314.1		47	8	1	4399.62	0	0	0	0	0	55.5	177.5	192.5	0.057333	649	269.5	0.584316	-2.53311	0.03219	0.2998	0.77082	0.41121	-0.06914	-0.04083	-0.04186	0.14825	0.00953	1	0.0757455	0.0734813	0.0053115	0.0247548	0.03822	0.05976	0.03306	0.01307	0.0446	0, 0	0, 0	0, 0	0, 0	0, 0	Tyrosine-protein kinase ABL2
NM_004441.2		47	8	3	29249.8	0	0	0	0	0	47.5	171	154	0.0739742	430.5	240	0.401801	-4.92336	0.10309	-0.09331	0.60807	0.42019	-0.07531	-0.04535	-0.07273	0.01879	-0.01171	1	0.0796338	0.150787	0.013594	0.0319037	0.13398	0.03308	0.07347	0.02792	0.02357	0, 0	0, 0	0, 0	0, 0	0, 0	Ephrin type-B receptor 1
NM_000142.2		47	8	5	3939.61	0	0	0	0	0	40.5	180	232.5	0.179991	470	215	0.526459	-7.33645	-0.09636	-0.16838	0.28036	0.25712	-0.0807	-0.03908	-0.00978	0.04219	-0.0297	1	0.0783051	0.0614579	0.0133036	0.0443114	0.01746	0.09428	0.1916	0.13239	0.04604	0, 0	0, 0	0, 0	0, 0	0, 0	fibroblast growth factor receptor 3 (achondroplasia, thanatophoric dwarfism) (FGFR3), transcript variant 1
BC010876.1	IOH9862	47	8	7	10234.7	0	0	0	0	0	67.5	336	229.5	0.266337	740.5	390	0.438462	-1.39186	0.47258	0.25562	0.76115	0.51323	-0.0599	0.0696	-0.01218	0.20244	0.09626	0.618681	0.0149299	0.0503161	0.0040571	0.0105236	0.03143	0.05893	0.07703	0.02387	0.06165	0, 0	0, 0	0, 0	0, 0	0, 0	nei endonuclease VIII-like 1 (E. coli) (NEIL1)
NM_194279.1	IOH27677	47	8	9	28778	0	0	0	0	0	59.5	126.5	184	0.261891	330.5	125.5	0.635776	-2.48493	-0.61556	0.24059	-0.00206	-0.62872	-0.06606	-0.07636	-0.04867	-0.04045	-0.09413	1	0.225337	0.0839985	0.0324563	0.243961	0.10696	0.08385	0.03843	0.16474	0.08451	0, 0	0, 0	0, 0	0, 0	0, 0	iron-sulfur cluster assembly 2 homolog (S. cerevisiae) (ISCA2)
BC036094.1	IOH27258	47	8	11	26980.4	0	0	0	0	0	83	244.5	184	0.199673	1152.5	277.5	0.86534	-1.05032	0.38793	0.36505	0.50227	0.45023	-0.04795	0.00586	-0.04867	0.44653	0.01529	0.365487	0.0311131	0.0790626	0.0018587	0.0227606	0.10223	0.0376	0.00769	0.12578	0.03822	0, 0	0, 0	0, 0	0, 0	0, 0	G antigen 1 (GAGE1)
BC035568.1	IOH27552	47	8	13	22422.7	0	0	0	0	0	54.5	130.5	245.5	0.432539	462.5	198	0.566328	-2.50373	-0.48209	0.44448	0.57617	0.25778	-0.06992	-0.07357	0.00066	0.03775	-0.04194	1	0.196429	0.0393445	0.0118611	0.0534228	0.01297	0.07044	0.03744	0.04434	0.02857	0, 0	0, 0	0, 0	0, 0	0, 0	acylphosphatase 1, erythrocyte (common) type (ACYP1)
BC015818.1	IOH14254	47	8	15	24343	0	0	0	0	0	3711.5	4217.5	2580	0.34068	4068	4224	0.026606	0.94013	0.96639	0.8988	0.85724	0.91239	2.7478	2.77365	1.87302	2.17375	2.85598	6.2e-05	6.46e-05	0.0002293	0.000121	6.46e-05	0.01238	0.00386	0.02247	0.03789	0.02143	0, 0	0, 0	0, 0	0, 0	0, 0	lectin, galactoside-binding, soluble, 8 (galectin 8) (LGALS8)
NM_020319.1	IOH27320	47	8	17	21023.8	0	0	0	0	0	70	189	123.5	0.296419	471.5	270.5	0.383096	-1.18755	0.28067	-0.11344	0.69816	0.50922	-0.05797	-0.03281	-0.0972	0.04308	0.01025	0.528355	0.0582762	0.258903	0.010744	0.0233977	0.0202	0.01497	0.00573	0.0105	0.0183	0, 0	0, 0	0, 0	0, 0	0, 0	ankyrin repeat and MYND domain containing 2 (ANKMY2)
BC036246.1	IOH27524	47	8	19	17067.7	0	0	0	0	0	426.5	673	488	0.225348	1287	784.5	0.343057	0.7757	0.81252	0.66851	0.77932	0.67893	0.21671	0.30437	0.19515	0.52621	0.38022	0.0052792	0.0029178	0.0079057	0.0012914	0.0022256	0.00497	0.01261	0.04347	0.04176	0.06039	0, 0	0, 0	0, 0	0, 0	0, 0	hypothetical protein FLJ32549 (FLJ32549)
BC021906.1	IOH25790	47	8	21	33427.7	0	0	0	0	0	186	442.5	184.5	0.581925	962	531.5	0.407646	0.47001	0.75102	-0.26817	0.49829	0.78295	0.03141	0.1438	-0.04827	0.33368	0.19811	0.033706	0.0072471	0.109206	0.0026955	0.004774	0	0.00479	0.1648	0.11908	0.00665	0, 0	0, 0	0, 0	0, 0	0, 0	formin-like 1 (FMNL1)
NM_152770.1	IOH22874	47	9	1	18385.2	0	0	0	0	0	58	188.5	167	0.0855291	642.5	324	0.466039	-2.13694	0.23202	0.16797	0.67034	0.51981	-0.06721	-0.03316	-0.06231	0.14439	0.04876	1	0.0599981	0.109206	0.0056912	0.0156588	0.02438	0.02626	0.03387	0.04292	0.03928	0, 0	0, 0	0, 0	0, 0	0, 0	Uncharacterized protein C4orf22
BC034821.1	IOH22860	47	9	3	6955.96	0	0	0	0	0	55	85	105	0.148865	144	87	0.348962	-3.20718	-1.75299	-0.58358	-1.06081	-1.85739	-0.06953	-0.10527	-0.11204	-0.15093	-0.12184	1	0.89208	0.485662	0.332878	1	0.12856	0.01664	0.02694	0.15713	0.06502	0, 0	0, 0	0, 0	0, 0	0, 0	synaptonemal complex central element protein 1 (SYCE1)
NM_144638.1	IOH10667	47	9	5	11220.8	0	0	0	0	0	168.5	246.5	289.5	0.113454	342.5	303	0.0865398	0.38751	-0.27617	-0.54209	-0.64498	0.34713	0.01793	0.00724	0.03594	-0.03334	0.03364	0.0430338	0.0433834	0.0480045	0.0441482	0.0197649	0.0042	0.21514	0.33462	0.34891	0.07935	0, 0	0, 0	0, 0	0, 0	0, 0	transmembrane protein 42 (TMEM42)
BC016853.1	IOH10348	47	9	7	8113.94	0	0	0	0	0	802	856	501	0.369967	619	843.5	0.217088	0.83811	0.83404	0.74352	0.67544	0.74008	0.50604	0.43185	0.20558	0.13047	0.42269	0.0014204	0.0017548	0.0072096	0.0061354	0.0018585	0.01763	0.01652	0.02258	0.03884	0.04443	0, 0	0, 0	0, 0	0, 0	0, 0	cytochrome P450, family 4, subfamily F, polypeptide 11 (CYP4F11)
BC000770.1	IOH4688	47	9	9	45401	0	0	0	0	0	174.5	637.5	266.5	0.580391	1171	604	0.451752	0.20698	0.68197	0.45901	0.88208	0.61666	0.02255	0.27963	0.0175	0.45749	0.25031	0.0436618	0.0034782	0.0325196	0.0014913	0.0039573	0.06078	0.04991	0.04511	0.00604	0.06556	0, 0	0, 0	0, 0	0, 0	0, 0	death inducer-obliterator 1 (DIDO1)
NM_020317.2	IOH4823	47	9	11	39188.5	0	0	0	0	0	112.5	399.5	496.5	0.153101	1397.5	492.5	0.677176	-0.1333	0.72036	0.78349	0.52045	0.76391	-0.02523	0.11383	0.20197	0.59167	0.17004	0.127335	0.0091408	0.0072096	0.0012431	0.0056602	0.03143	0.00531	0.00997	0.127	0.00718	0, 0	0, 0	0, 0	0, 0	0, 0	chromosome 1 open reading frame 63 (C1orf63)
BC003573.1	IOH4891	47	9	13	30141.5	0	0	0	0	0	47.5	69	108	0.311606	184	81	0.549675	-4.1812	-4.78912	-0.50486	-0.00546	-1.99143	-0.0753	-0.11641	-0.10963	-0.12724	-0.12616	1	1	0.435979	0.115405	1	0.04466	0.08198	0.02619	0.03074	0.01746	0, 0	0, 0	0, 0	0, 0	0, 0	farnesyl-diphosphate farnesyltransferase 1 (FDFT1)
NM_006163.1	IOH6673	47	9	15	14350.1	0	0	0	0	0	44	89.5	116.5	0.185358	448	106	0.873034	-6.28676	-1.5993	-0.47312	0.38109	-0.70091	-0.078	-0.10213	-0.10281	0.02917	-0.10816	1	0.758019	0.357021	0.0139706	0.375983	0.12856	0.0395	0.05463	0.09786	0.01334	0, 0	0, 0	0, 0	0, 0	0, 0	nuclear factor (erythroid-derived 2), 45kDa (NFE2)
BC002385.2	IOH46075	47	9	17	10305.5	0	0	0	0	0	50	100.5	106.5	0.0409917	249.5	121	0.49049	-4.06179	-2.21294	-0.57926	0.3931	-0.64196	-0.07338	-0.09446	-0.11083	-0.08843	-0.09736	1	0.89208	0.468197	0.0488055	0.267427	0.11314	0.23218	0.0332	0.0085	0.07013	0, 0	0, 0	0, 0	0, 0	0, 0	Protein FAM127A
BC005871.2	IOH46098	47	9	19	28392.3	0	0	0	0	0	47.5	74	73	0.0096205	149.5	90	0.351339	-4.1812	-3.20976	-2.4152	-0.36003	-1.85532	-0.0753	-0.11293	-0.1377	-0.14768	-0.11968	1	1	1	0.215885	1	0.04466	0.03822	0.01937	0.03311	0.09428	0, 0	0, 0	0, 0	0, 0	0, 0	chromosome 10 open reading frame 58 (C10orf58)
BC021245.2	IOH46078	47	9	21	6301.01	0	0	0	0	0	57	105	111.5	0.0424591	228.5	116	0.461826	-2.73224	-1.28935	-0.32269	-0.22781	-1.19984	-0.06798	-0.09133	-0.10682	-0.10087	-0.10096	1	0.476965	0.36861	0.0804515	0.405551	0.09924	0.10775	0.00634	0.14544	0.15849	0, 0	0, 0	0, 0	0, 0	0, 0	AFG3 ATPase family gene 3-like 1 (S. cerevisiae) (AFG3L1)
BC012183.1	IOH46141	47	10	1	3808.68	0	0	0	0	0	51	154.5	160	0.0247319	958	151	1.0291	-3.61122	-0.46645	0.07836	-0.51707	-0.12227	-0.07261	-0.05684	-0.06792	0.3313	-0.07577	1	0.133655	0.126293	0.004985	0.121179	0.08319	0.13273	0.04419	0.43696	0.04683	0, 0	0, 0	0, 0	0, 0	0, 0	Ubiquilin-like protein
NM_144676.1	IOH13348	47	10	3	5905.87	0	0	0	0	0	34	96.5	113	0.111382	185.5	93	0.469712	-22.7634	-1.02181	-0.51956	-0.30891	-1.19283	-0.08571	-0.09725	-0.10562	-0.12635	-0.11752	1	0.497317	0.393547	0.131519	0.653405	0.04159	0.00733	0.05006	0.10292	0.01521	0, 0	0, 0	0, 0	0, 0	0, 0	transmembrane emp24 protein transport domain containing 6 (TMED6)
NM_053283.1	IOH40723	47	10	5	27501.8	0	0	0	0	0	69	154	161.5	0.0336184	273.5	237	0.101114	-2.01254	-0.12577	-0.41257	0.18541	-0.39736	-0.05873	-0.05719	-0.06672	-0.07422	-0.01386	0.830404	0.113	0.160554	0.0441482	0.0512476	0.16397	0.0551	0.162	0.08015	0.23869	0, 0	0, 0	0, 0	0, 0	0, 0	dermcidin (DCD)
BC008744.2	IOH40663	47	10	7	19586	0	0	0	0	0	70.5	194	77	0.610565	412.5	241.5	0.369771	-1.10747	0.36475	-2.09431	0.56428	0.41372	-0.05758	-0.02933	-0.13449	0.00813	-0.01063	0.502609	0.0527988	1	0.0151993	0.0315613	0.01003	0	0.03673	0.036	0.02635	0, 0	0, 0	0, 0	0, 0	0, 0	Pleckstrin homology domain-containing family O member 2
NM_080621.3	IOH40705	47	10	9	4574.19	0	0	0	0	0	69.5	138	181.5	0.192546	270	135.5	0.469079	-1.70315	-0.18602	0.21055	0.14201	-0.49099	-0.05836	-0.06834	-0.05068	-0.07629	-0.08693	0.692408	0.149579	0.0880103	0.0463893	0.189498	0.11192	0.03074	0.04285	0.08904	0.08871	0, 0	0, 0	0, 0	0, 0	0, 0	sterile alpha motif domain containing 10 (SAMD10)
BC053667.1	IOH29009	47	11	21	3630.57	0	0	0	0	0	163	185	139	0.200783	228.5	231	0.00769431	0.09026	0.25931	-0.27284	0.09501	0.11338	0.01368	-0.0356	-0.08477	-0.10087	-0.01819	0.053253	0.0617976	0.210911	0.0682353	0.040606	0.07809	0.01529	0.08139	0.06499	0.09795	0, 0	0, 0	0, 0	0, 0	0, 0	lectin, galactoside-binding, soluble, 3 (LGALS3)
BC035573.1	IOH27592	47	12	1	3211.84	0	0	0	0	0	38	68.5	112.5	0.343787	269.5	109.5	0.597029	-13.1111	-5.99717	-0.3023	0.10995	-0.98376	-0.08263	-0.11676	-0.10602	-0.07658	-0.10564	1	1	0.357021	0.0473338	0.405551	0.2233	0.17549	0.00629	0.09708	0.08395	0, 0	0, 0	0, 0	0, 0	0, 0	transcription elongation factor A (SII)-like 8 (TCEAL8)
BC001234.1	IOH3198	47	12	3	1886.06	0	0	0	0	0	40	80	101	0.16408	254	107.5	0.573118	-7.98822	-2.645	-0.54326	0.13692	-0.8364	-0.08108	-0.10875	-0.11524	-0.08577	-0.10708	1	1	0.523657	0.0530834	0.390347	0.03536	0.07071	0	0.07795	0.04604	0, 0	0, 0	0, 0	0, 0	0, 0	loss of heterozygosity, 11, chromosomal region 2, gene A (LOH11CR2A)
NM_013330.3	IOH7339	47	12	5	22113.7	0	0	0	0	0	43	78	96	0.146298	119.5	112	0.0458169	-7.86895	-2.44869	-1.14159	-1.0197	-0.74035	-0.07877	-0.11014	-0.11925	-0.16545	-0.10384	1	1	0.801894	0.473072	0.337345	0.23022	0.01813	0.07366	0.04142	0.05051	0, 0	0, 0	0, 0	0, 0	0, 0	non-metastatic cells 7, protein expressed in (nucleoside-diphosphate kinase) (NME7), transcript variant 1
BC031827.1	IOH22190	47	12	7	41146.5	0	0	0	0	0	106	199.5	160	0.155386	254	194.5	0.187616	-0.3148	-0.82036	0.11613	0.24496	0.2835	-0.03023	-0.0255	-0.06792	-0.08577	-0.04446	0.156971	0.0950093	0.123946	0.050347	0.0549508	0.05337	0.30127	0.03536	0.05011	0.01818	0, 0	0, 0	0, 0	0, 0	0, 0	cDNA clone MGC:25008 IMAGE:4453355, complete cds
BC020867.1	IOH12282	47	12	9	10.36	0	0	0	0	0	56.5	-0.5	185.5	1.42186	360	165	0.525279	-2.88473	-1.08928	0.38735	0.53773	0.08463	-0.06837	-0.16483	-0.04747	-0.02297	-0.06569	1	1	0.0767561	0.0205803	0.0887207	0.11264	-9.89949	0.00381	0.0275	0.02571	0, 0	-50, -50	0, 0	0, 0	0, 0	solute carrier family 6 (neurotransmitter transporter, GABA), member 13 (SLC6A13)
BC006370.2	IOH6467	47	12	11	2.59	0	0	0	0	0	1.5	30	0	1.41421	1.5	-2	-9.89949	-2.07999	-9.76676	-0.90594	-1.14917	-0.96938	-0.11075	-0.14358	-0.19625	-0.23535	-0.1859	1	1	1	1	1	1.41421	1.41421	1	2.35702	-0.70711	-50, -50	-50, 0	-50, -50	-50, -50	-50, -50	inversin (INVS)
NM_000281.1	IOH6468	47	12	13	50600.4	0	0	0	0	0	232	275.5	224	0.14581	642.5	349	0.41863	0.52779	0.56639	0.46095	0.57604	0.63019	0.06685	0.02745	-0.01659	0.1444	0.06675	0.0207441	0.0219669	0.0480045	0.0059602	0.0126247	0.01829	0.0077	0.01894	0.07154	0.01621	0, 0	0, 0	0, 0	0, 0	0, 0	pterin-4 alpha-carbinolamine dehydratase/dimerization cofactor of hepatocyte nuclear factor 1 alpha (TCF1) (PCBD1)
NM_016954.2	IOH46151	47	12	15	3164.66	0	0	0	0	0	102.5	219	199	0.0676657	477	181.5	0.634624	-0.46678	0.1571	0.34388	0.33284	-0.35855	-0.03293	-0.01191	-0.03664	0.04635	-0.05382	0.181073	0.0444862	0.0666091	0.0125513	0.0903434	0.07588	0.07749	0.02843	0.11859	0.15973	0, 0	0, 0	0, 0	0, 0	0, 0	T-box 22 (TBX22), transcript variant 2
BC001946.1	IOH46145	47	12	17	4627.27	0	0	0	0	0	80.5	182.5	180.5	0.00779181	359.5	178.5	0.475786	-0.68724	0.22925	0.26848	0.60021	0.26067	-0.04988	-0.03734	-0.05148	-0.02327	-0.05597	0.323383	0.0646524	0.0866417	0.0200413	0.0677501	0.00878	0.01937	0.02742	0.00983	0.00396	0, 0	0, 0	0, 0	0, 0	0, 0	bruno-like 4, RNA binding protein (Drosophila) (BRUNOL4)
BC006206.2	IOH46182	47	12	19	1674.92	0	0	0	0	0	92.5	161	200.5	0.154527	304	168	0.407485	-0.49799	0.0604	-0.16318	0.5532	0.17826	-0.04064	-0.05232	-0.03544	-0.05615	-0.06353	0.22537	0.0932798	0.0853048	0.0294207	0.0812274	0.03822	0.02635	0.1587	0	0.00842	0, 0	0, 0	0, 0	0, 0	0, 0	NIK and IKK{beta} binding protein (NIBP)
NM_023083.1	IOH29699	47	12	21	4243.52	0	0	0	0	0	105.5	233	223	0.0310135	428.5	218	0.460467	-0.23886	0.50035	0.11915	0.66316	0.07052	-0.03062	-0.00216	-0.0174	0.01761	-0.02755	0.152731	0.0328236	0.0576084	0.0133754	0.0472776	0.03351	0	0.10781	0.01155	0.09731	0, 0	0, 0	0, 0	0, 0	0, 0	calpain 10 (CAPN10), transcript variant 1
BC000226.1	IOH4362	47	13	1	10403.4	0	0	0	0	0	34	77	157	0.483492	233	104	0.541346	-27.4128	-3.53126	-0.25731	0.34809	-0.91337	-0.08571	-0.11083	-0.07032	-0.09821	-0.1096	1	1	0.157195	0.0579493	0.438749	0.20797	0.12856	0.1171	0.00607	0.04079	0, 0	0, 0	0, 0	0, 0	0, 0	ubiquitin specific peptidase 47 (USP47)
NM_152516.1	IOH23070	47	13	3	15917.7	0	0	0	0	0	30.5	94.5	104	0.0676828	208	112.5	0.421396	-619.669	-1.68921	-0.53639	0.12682	-0.75976	-0.0884	-0.09864	-0.11284	-0.11302	-0.10348	1	0.719995	0.485662	0.082619	0.337345	0.11592	0.09727	0.0136	0.034	0.05657	0, 0	0, 0	0, 0	0, 0	0, 0	copper metabolism (Murr1) domain containing 1 (COMMD1)
BC006233.1	IOH6288	47	13	5	5851.62	0	0	0	0	0	27.5	64	76	0.121218	113.5	63	0.404633	-49.5305	-5.9729	-2.65241	-1.00878	-5.59315	-0.09071	-0.1199	-0.13529	-0.16901	-0.13911	1	1	1	0.522013	1	0.74568	0.0221	0.09304	0.00623	0.02245	0, -50	0, 0	0, 0	0, 0	0, 0	ketohexokinase (fructokinase) (KHK)
NM_001526.2	IOH29555	47	13	7	10054.3	0	0	0	0	0	33.5	82	87.5	0.0458889	138	88	0.312879	-25.8619	-2.54887	-1.86456	-0.42267	-1.78587	-0.0861	-0.10736	-0.12607	-0.15449	-0.12112	1	1	1	0.264956	1	0.02111	0.08623	0.12122	0.01025	0.06428	0, 0	0, 0	0, 0	0, 0	0, 0	hypocretin (orexin) receptor 2 (HCRTR2)
NM_023932.1	IOH4371	47	13	9	10556.7	0	0	0	0	0	48.5	98.5	112	0.0906978	154.5	112	0.225531	-4.12949	-1.11396	-0.27945	-0.24601	-0.60767	-0.07453	-0.09586	-0.10642	-0.14471	-0.10384	1	0.497317	0.357021	0.190375	0.314803	0.0729	0.03589	0	0.02288	0.02525	0, 0	0, 0	0, 0	0, 0	0, 0	delta-like 2 homolog (Drosophila) (DLK2), transcript variant 1
BC006839.1	IOH3171	47	13	11	8418.39	0	0	0	0	0	33	84.5	115	0.216208	172	108.5	0.320152	-31.7307	-2.47553	-0.47444	-0.5191	-0.73584	-0.08648	-0.10561	-0.10401	-0.13434	-0.10636	1	1	0.36861	0.172419	0.362397	0.04285	0.10879	0.04919	0.12333	0.03259	0, 0	0, 0	0, 0	0, 0	0, 0	GATA binding protein 3 (GATA3)
BC001788.1	IOH4396	47	13	13	12433.9	0	0	0	0	0	63	122	131.5	0.0529981	248.5	169.5	0.26728	-2.43621	-0.50986	-0.0072	0.14539	-0.24825	-0.06337	-0.07949	-0.09078	-0.08902	-0.06245	1	0.231881	0.210911	0.0554363	0.0991658	0.15713	0.04637	0.00538	0.07114	0.11264	0, 0	0, 0	0, 0	0, 0	0, 0	signal peptide peptidase-like 2B (SPPL2B)
BC000876.1	IOH3233	47	13	15	29878.5	0	0	0	0	0	64.5	134	129.5	0.0241517	200	131	0.294806	-1.60198	-0.90165	-0.08365	0.04795	-0.39286	-0.0622	-0.07112	-0.09238	-0.11776	-0.09016	0.734316	0.231881	0.227211	0.0935459	0.194595	0.03289	0.16886	0.01638	0.04243	0.05398	0, 0	0, 0	0, 0	0, 0	0, 0	zinc finger protein 174 (ZNF174)
NM_145266.1	IOH13512	47	13	17	4.72	0	0	0	0	0	1	22	24.5	0.076033	-2	0.5	-2.35702	-1.95524	-5.22399	-7.41308	-0.91637	-1.02831	-0.11113	-0.14915	-0.1766	-0.23743	-0.1841	1	1	1	1	1	1.41421	1.28565	1.52966	-0.70711	1.41421	-50, -50	-50, 0	0, -50	-50, -50	-50, -50	NudC domain containing 2 (NUDCD2)
NM_006667.2	IOH1787	47	13	19	31785.8	0	0	0	0	0	34	52.5	64	0.1396	97.5	62.5	0.309359	-23.9257	-41.4579	-4.81411	-1.81532	-5.67448	-0.08571	-0.1279	-0.14492	-0.17849	-0.13947	1	1	1	0.977131	1	0.08319	0.01347	0.06629	0.00725	0.01131	0, 0	0, 0	0, 0	0, 0	0, 0	progesterone receptor membrane component 1 (PGRMC1)
BC018441.1	IOH10768	47	13	21	2.59	0	0	0	0	0	1	15.5	-0.5	1.50849	0	-1.5	-1.41421	-1.95524	-3.26902	-0.75398	-0.98286	-1.03207	-0.11113	-0.15368	-0.19665	-0.23624	-0.18554	1	1	1	1	1	1.41421	1.23173	-1.41421	1	-1.41421	-50, -50	-50, 0	-50, -50	-50, -50	-50, -50	chromosome 19 open reading frame 25 (C19orf25)
BC018519.1	IOH10796	47	14	1	4.72	0	0	0	0	0	0.5	0	28.5	1.41421	0	-2	-1.41421	-1.83467	-0.81483	-9.83502	-0.90926	-0.96938	-0.11152	-0.16448	-0.17339	-0.23624	-0.1859	1	1	1	1	1	1.41421	1	1.46384	1	-0.70711	-50, -50	-50, -50	0, -50	-50, -50	-50, -50	family with sequence similarity 36, member A (FAM36A)
NM_001868.1	IOH53980	47	14	3	9392.55	0	0	0	0	0	42	88.5	110.5	0.156345	131	82	0.325336	-6.80935	-2.00054	-0.81627	-0.78981	-2.65312	-0.07954	-0.10283	-0.10763	-0.15864	-0.12543	1	0.944754	0.485662	0.351507	1	0.06734	0.08789	0.09599	0.05398	0.12073	0, 0	0, 0	0, 0	0, 0	0, 0	Carboxypeptidase A1
NM_006404.3	IOH53863	47	14	5	9948.1	0	0	0	0	0	38.5	64.5	80	0.151698	103.5	70	0.273061	-9.90278	-6.47432	-1.93851	-2.0021	-3.68384	-0.08224	-0.11955	-0.13209	-0.17493	-0.13407	1	1	1	0.977131	1	0.0551	0.07674	0.05303	0.08882	0.04041	0, 0	0, 0	0, 0	0, 0	0, 0	Endothelial protein C receptor
NM_020634.1	IOH53947	47	14	7	1263.27	0	0	0	0	0	54	79	82	0.0263518	99	61	0.335876	-3.20568	-2.77201	-2.13795	-1.8671	-7.92186	-0.07029	-0.10945	-0.13048	-0.1776	-0.14055	1	1	1	0.977131	1	0.10476	0.07161	0.10348	0.02857	0.11592	0, 0	0, 0	0, 0	0, 0	0, 0	Growth differentiation factor 3 (GDF3), mRNA
NM_004079.3	IOH53925	47	14	9	6906.74	0	0	0	0	0	33.5	64.5	64.5	0	111	60	0.421783	-25.8619	-6.17554	-4.51569	-3.21032	-8.66846	-0.0861	-0.11955	-0.14452	-0.17049	-0.14127	1	1	1	1	1	0.02111	0.05481	0.05481	0.344	0.11785	0, 0	0, 0	0, 0	0, 0	0, 0	Cathepsin S (CTSS), mRNA
BC039654.1	IOH29351	47	14	11	3568.06	0	0	0	0	0	36.5	77.5	91	0.113305	103	73.5	0.23637	-14.1383	-3.05801	-1.48647	-2.08198	-3.28975	-0.08378	-0.11049	-0.12326	-0.17523	-0.13155	1	1	1	1	1	0.09686	0.08212	0.09324	0.09611	0.06734	0, 0	0, 0	0, 0	0, 0	0, 0	tubulin folding cofactor D (TBCD)
NM_005206.2	IOH1805	47	14	13	13135.2	0	0	0	0	0	35.5	83.5	119	0.247924	195	98	0.468187	-17.9015	-2.32464	-0.62963	-0.26472	-1.22814	-0.08455	-0.10631	-0.10081	-0.12072	-0.11392	1	1	0.36861	0.115405	0.593826	0.13943	0.07622	0.09507	0.10879	0.05772	0, 0	0, 0	0, 0	0, 0	0, 0	v-crk sarcoma virus CT10 oncogene homolog (avian) (CRK), transcript variant I
BC021992.1	IOH13921	47	14	15	8154.05	0	0	0	0	0	32	101.5	116	0.0942809	193	97.5	0.464914	-56.7101	-1.48728	-0.32872	0.12409	-1.12197	-0.08725	-0.09377	-0.10322	-0.12191	-0.11428	1	0.56685	0.335425	0.0976736	0.567048	0.13258	0.11843	0.02438	0.01466	0.03626	0, 0	0, 0	0, 0	0, 0	0, 0	protein-kinase, interferon-inducible double stranded RNA dependent inhibitor, repressor of (P58 repressor) (PRKRIR)
BC000043.1	IOH4765	47	14	17	13171.7	0	0	0	0	0	67	243	167	0.262147	563	251	0.542057	-1.48237	0.10796	-0.00977	0.67305	0.3889	-0.06028	0.00481	-0.06231	0.09729	-0.00379	0.653989	0.0362792	0.119444	0.0074879	0.0293116	0.04222	0.11058	0.07622	0.03266	0.03944	0, 0	0, 0	0, 0	0, 0	0, 0	ADP-ribosylation factor-like 4D (ARL4D)
BC034994.1	IOH62088	47	14	19	6351.73	0	0	0	0	0	61	158.5	191	0.131508	398.5	151	0.636975	-1.96832	0.05829	0.10009	0.60861	-0.24591	-0.0649	-0.05406	-0.04306	-0.00016	-0.07577	0.946666	0.0967874	0.0827221	0.0160159	0.129225	0.04637	0.02231	0.08145	0.01952	0.07493	0, 0	0, 0	0, 0	0, 0	0, 0	Protein phosphatase 2, regulatory subunit B (B56), epsilon isoform, mRNA (cDNA clone MGC:33081 IMAGE:4797798), complete cds
BC035030.1	IOH62115	47	14	21	9.07	0	0	0	0	0	63.5	154.5	143.5	0.0522025	311.5	130	0.581381	-1.55249	-0.30359	0.11889	0.17364	-1.08289	-0.06298	-0.05684	-0.08116	-0.0517	-0.09088	0.734316	0.122678	0.160554	0.0335732	0.294448	0.01114	0.09611	0.00493	0.10669	0.19581	0, 0	0, 0	0, 0	0, 0	0, 0	RAP1 GTPase activating protein, mRNA (cDNA clone MGC:33806 IMAGE:5261027), complete cds
BC032865.1	IOH62118	47	15	1	1247.94	0	0	0	0	0	32	55.5	80.5	0.259966	113.5	55.5	0.485351	-54.1388	-20.2265	-2.86242	-1.08475	-13.6542	-0.08725	-0.12582	-0.13168	-0.169	-0.14451	1	1	1	0.540025	1	0.08839	0.11467	0.18446	0.01869	0.08918	0, 0	0, 0	0, 0	0, 0	0, 0	TNNI3 interacting kinase, mRNA (cDNA clone MGC:33828 IMAGE:5263275), complete cds
BC093644.1	IOH61966	47	15	3	7944.09	0	0	0	0	0	48	103.5	177.5	0.372426	382	169	0.546692	-3.91424	-1.23427	0.05554	0.47752	-0.2008	-0.07492	-0.09237	-0.05389	-0.00993	-0.06281	1	0.476965	0.10023	0.0186637	0.0973008	0.02946	0.08882	0.07569	0.05183	0.10042	0, 0	0, 0	0, 0	0, 0	0, 0	Killer cell lectin-like receptor subfamily C, member 2, mRNA (cDNA clone MGC:120679 IMAGE:7939489), complete cds
BC042333.1	IOH28769	47	15	5	912.95	0	0	0	0	0	13	40.5	55	0.214724	63	41	0.299161	-5.22187	-8.96429	-11.9334	-22.7457	-14.7866	-0.10189	-0.13627	-0.15214	-0.19892	-0.15495	1	1	1	1	1	0.65271	0.05238	0.07714	0.08979	0.13797	0, -50	0, 0	0, 0	0, 0	0, 0	F-box protein 21 (FBXO21)
BC053343.1	IOH28926	47	15	7	1906.11	0	0	0	0	0	21.5	101	96	0.0358937	192	83.5	0.556959	-10.958	-0.96788	-1.05384	0.05441	-2.07967	-0.09534	-0.09412	-0.11925	-0.1225	-0.12436	1	0.439836	0.765123	0.102081	1	0.36178	0.028	0.05893	0.02946	0.05928	0, -50	0, 0	0, 0	0, 0	0, 0	karyopherin alpha 2 (RAG cohort 1, importin alpha 1) (KPNA2)
BC014051.1	IOH14549	47	15	9	20151	0	0	0	0	0	39	118	175	0.27512	220.5	154	0.251122	-9.02732	-0.59906	0.1536	0.18082	-0.05045	-0.08185	-0.08228	-0.05589	-0.10561	-0.07361	1	0.26113	0.0985677	0.0707946	0.11157	0.03626	0.04794	0.04849	0.03528	0.03673	0, 0	0, 0	0, 0	0, 0	0, 0	small inducible cytokine subfamily E, member 1 (endothelial monocyte-activating) (SCYE1)
BC010032.1	IOH14597	47	15	11	1416.61	0	0	0	0	0	21	65.5	78	0.123189	88	55.5	0.320292	-11.9067	-5.14522	-1.85257	-2.90624	-11.9458	-0.09573	-0.11885	-0.13369	-0.18411	-0.14451	1	1	1	1	1	0.60609	0.0108	0.01813	0.03214	0.01274	-50, 0	0, 0	0, 0	0, 0	0, 0	LAG1 homolog, ceramide synthase 2 (LASS2)
proteinase-3_IV		47	15	13	0	0	0	0	0	0	7.5	8	7	0.0942809	11.5	5.5	0.499134	-2.70306	-1.35866	-1.23415	-1.61486	-1.26666	-0.10613	-0.15891	-0.19064	-0.22943	-0.1805	1	1	1	1	1	0.09428	0.35355	0.40406	0.30744	0.12856	-50, -50	-50, -50	-50, -50	-50, -50	-50, -50	proteinase-3_IV
PV3681		47	15	15	7118.42	0	0	0	0	0	26	82	100.5	0.143359	142	66.5	0.512101	-17.9641	-2.14736	-0.75855	-1.26057	-5.83711	-0.09187	-0.10736	-0.11565	-0.15212	-0.13659	1	1	0.589588	0.382526	1	0	0.03449	0.03518	0.18923	0.1595	0, 0	0, 0	0, 0	0, 0	0, 0	ribosomal protein S6 kinase, 90kDa, polypeptide 5 (RPS6KA5), transcript variant 1
PV4310		47	15	17	115.59	0	0	0	0	0	45	362	165	0.528653	876.5	292	0.707409	-5.21017	0.62547	0.22609	0.69719	0.28291	-0.07723	0.08771	-0.06392	0.28302	0.02572	1	0.0118095	0.109206	0.0029537	0.0221491	0.06285	0.02344	0.01714	0.05244	0.09202	0, 0	0, 0	0, 0	0, 0	0, 0	conserved helix-loop-helix ubiquitous kinase (CHUK)
PV3666		47	15	19	5544.94	0	0	0	0	0	35.5	97	73.5	0.194921	188	64	0.695883	-15.4301	-1.31813	-2.43121	-0.52792	-5.44578	-0.08455	-0.0969	-0.1373	-0.12487	-0.13839	1	0.56685	1	0.143366	1	0.01992	0.05832	0.02886	0.15797	0.04419	0, 0	0, 0	0, 0	0, 0	0, 0	fms-related tyrosine kinase 1 (vascular endothelial growth factor/vascular permeability factor receptor) (FLT1)
PV3971		47	15	21	718.33	0	0	0	0	0	67	464.5	208.5	0.537948	1122.5	1054	0.0445089	-1.36661	0.63109	0.26394	0.7273	-1.36702	-0.06028	0.15912	-0.02902	0.42876	0.57421	0.618681	0.0069257	0.062274	0.0017516	0.0050665	0.02111	0.04415	0.05765	0.05354	0.72321	0, 0	0, 0	0, 0	0, 0	0, 0	AXL receptor tyrosine kinase (AXL), transcript variant 2
P3054		47	16	1	67.23	0	0	0	0	0	31.5	46	84.5	0.41722	164	57.5	0.679972	-72.5783	-21.216	-1.98263	-0.67326	-11.0018	-0.08763	-0.13244	-0.12848	-0.13909	-0.14307	1	1	1	0.20684	1	0.02245	0.03074	0.10879	0.13797	0.11068	0, 0	0, 0	0, 0	0, 0	0, 0	fibroblast growth factor receptor 4 (FGFR4), transcript variant 1
PV4821		47	16	3	12079.5	0	0	0	0	0	23.5	55.5	99.5	0.401454	178	78.5	0.548594	-11.9719	-16.963	-0.95612	0.01492	-2.44603	-0.0938	-0.12582	-0.11644	-0.13079	-0.12795	1	1	0.668802	0.123067	1	0.09027	0.01274	0.06396	0.01589	0.04504	0, 0	0, 0	0, 0	0, 0	0, 0	Interferon-induced, double-stranded RNA-activated protein kinase
PV4692		47	16	5	25927.1	0	0	0	0	0	27	32	36.5	0.0929045	50	30	0.353553	-24.8914	-4.45199	-6.95486	-18.934	-5.8711	-0.0911	-0.14219	-0.16697	-0.20663	-0.16286	1	1	1	1	1	0.05238	0.08839	0.05812	0.28284	0.32998	0, 0	0, 0	0, 0	0, 0	-50, 0	Peroxisome Proliferator Activated Receptor alpha, Ligand Binding Domain (PPAR alpha-LBD)
NM_139016.2	IOH27635	47	16	7	34946.9	0	0	0	0	0	641.5	1070.5	299	0.796689	1826	1292.5	0.241938	0.75047	0.84606	0.63868	0.73862	0.8475	0.38237	0.58129	0.04357	0.84553	0.74588	0.0023288	0.0011016	0.0230997	0.0006466	0.0007338	0.03637	0.02048	0.00946	0.06428	0.02462	0, 0	0, 0	0, 0	0, 0	0, 0	chromosome 20 open reading frame 198 (C20orf198)
NM_173822.1	IOH27491	47	16	9	33417.1	0	0	0	0	0	156	446.5	200.5	0.537707	997	458.5	0.523225	0.14087	0.47512	0.3642	0.80604	0.65132	0.0083	0.14658	-0.03544	0.35441	0.14557	0.056846	0.0081336	0.0648223	0.0021502	0.0069567	0.05439	0.0871	0.02469	0.02411	0.03547	0, 0	0, 0	0, 0	0, 0	0, 0	family with sequence similarity 126, member B (FAM126B)
BC050434.1	IOH26685	47	16	11	18563.3	0	0	0	0	0	91.5	543	385.5	0.239891	1534.5	420.5	0.805849	-0.45311	0.70278	0.67468	0.79476	0.59296	-0.0414	0.21381	0.11294	0.67284	0.11821	0.22537	0.004815	0.013049	0.0008957	0.0086086	0.02318	0.03386	0.02385	0.04193	0.0454	0, 0	0, 0	0, 0	0, 0	0, 0	hypothetical protein FLJ10154 (FLJ10154)
NM_003403.3	IOH27684	47	16	13	26538.1	0	0	0	0	0	70	502.5	317	0.320118	1546	407.5	0.824204	-1.08055	0.74653	0.47381	0.76071	0.59005	-0.05797	0.18559	0.058	0.67965	0.10886	0.502609	0.0055498	0.0220217	0.0008969	0.00922	0	0.01548	0.06246	0.05306	0.04338	0, 0	0, 0	0, 0	0, 0	0, 0	YY1 transcription factor (YY1)
BC007315.1	IOH5888	47	16	15	1076.9	0	0	0	0	0	10	56	61	0.0604365	69	43	0.3283	-3.47071	-15.0151	-6.12065	-8.69772	-19.3585	-0.1042	-0.12547	-0.14732	-0.19537	-0.15351	1	1	1	1	1	0.28284	0	0.06955	0	0.06578	-50, -50	0, 0	0, 0	0, 0	0, 0	CCR4-NOT transcription complex, subunit 7 (CNOT7)
BC035194.2	IOH28718	47	16	17	9002.12	0	0	0	0	0	40.5	112.5	138.5	0.146492	208	99.5	0.498999	-7.33645	-0.56994	-0.0697	-0.12714	-1.78164	-0.0807	-0.08611	-0.08517	-0.11302	-0.11284	1	0.286857	0.191772	0.0935459	0.802977	0.01746	0.01886	0.03574	0.09519	0.16345	0, 0	0, 0	0, 0	0, 0	0, 0	DnaJ (Hsp40) homolog, subfamily C, member 5 gamma (DNAJC5G)
BC053629.1	IOH29041	47	16	19	23553.9	0	0	0	0	0	54	164	124	0.196419	364	149	0.592702	-3.20568	-0.06407	-0.1895	0.57146	-0.10248	-0.07029	-0.05023	-0.09679	-0.0206	-0.07721	1	0.0950093	0.266034	0.0197798	0.123776	0.10476	0.06036	0.02281	0.01943	0.03797	0, 0	0, 0	0, 0	0, 0	0, 0	Uncharacterized protein C3orf62
NM_001414.1	IOH29608	47	16	21	34045.8	0	0	0	0	0	59.5	177	88	0.474962	247.5	196	0.164221	-2.33938	0.17905	-1.56619	-0.57422	-2.04634	-0.06606	-0.04117	-0.12567	-0.08962	-0.04337	1	0.070989	1	0.082619	0.294448	0.08319	0.02397	0.08035	0.25427	0.60609	0, 0	0, 0	0, 0	0, 0	0, 0	eukaryotic translation initiation factor 2B, subunit 1 alpha, 26kDa (EIF2B1)
BC067444.1	IOH62528	47	17	1	621.61	0	0	0	0	0	34.5	53	57.5	0.0575924	78.5	54	0.261496	-23.4784	-39.0951	-7.57402	-6.41568	-21.2704	-0.08532	-0.12756	-0.15013	-0.18974	-0.14559	1	1	1	1	1	0.18446	0.10673	0.0123	0.18916	0.2357	0, 0	0, 0	0, 0	0, 0	0, 0	Cytochrome P450, family 8, subfamily B, polypeptide 1, mRNA (cDNA clone MGC:79271 IMAGE:7002148), complete cds
BC069323.1	IOH61861	47	17	3	3214.2	0	0	0	0	0	28	43.5	59	0.213857	84.5	50	0.362754	-35.9091	-15.856	-8.12299	-3.33643	-53.8989	-0.09033	-0.13417	-0.14893	-0.18618	-0.14847	1	1	1	1	1	0.05051	0.17881	0.11985	0.0251	0.08485	0, 0	0, 0	0, 0	0, 0	0, 0	Leptin
BC067539.1	IOH61827	47	17	5	1759.85	0	0	0	0	0	35	62.5	68.5	0.0647731	96	46.5	0.491253	-21.3026	-7.0041	-4.67843	-2.5339	-61.2234	-0.08493	-0.12094	-0.14131	-0.17937	-0.15099	1	1	1	1	1	0.20203	0.03394	0.17549	0.08839	0.01521	0, 0	0, 0	0, 0	0, 0	0, 0	Interleukin 7 receptor, mRNA (cDNA clone MGC:79449 IMAGE:6971844), complete cds
BC031057.1	IOH61614	47	17	7	18983.3	0	0	0	0	0	35.5	68.5	69.5	0.0102479	114.5	74.5	0.299304	-16.2539	-4.83161	-3.25352	-1.49585	-2.64636	-0.08455	-0.11676	-0.1405	-0.16841	-0.13083	1	1	1	0.645764	1	0.05976	0.07226	0.05087	0.09263	0.00949	0, 0	0, 0	0, 0	0, 0	0, 0	RING finger and CHY zinc finger domain-containing protein 1
NM_017583.2	IOH12577	47	17	9	13988	0	0	0	0	0	17	89.5	47.5	0.433555	75	41	0.414511	-8.35731	-6.03676	-675.164	-6.32217	-12.9812	-0.09881	-0.10212	-0.15815	-0.19181	-0.15495	1	1	1	1	1	0.83189	0.68736	0.13398	0.07542	0.03449	0, -50	0, 0	0, 0	0, 0	0, 0	tripartite motif-containing 44 (TRIM44)
BC016866.1	IOH10396	47	17	11	42510	0	0	0	0	0	90	232	227.5	0.0138498	662.5	291.5	0.549972	-0.88084	0.47425	0.53042	0.67423	0.60384	-0.04256	-0.00285	-0.01378	0.15624	0.02536	0.288156	0.0335475	0.0448247	0.0053296	0.0189494	0.10999	0.0061	0.00311	0.04376	0.00243	0, 0	0, 0	0, 0	0, 0	0, 0	tripartite motif-containing 31 (TRIM31)
NM_023930.1	IOH3701	47	17	13	39045.8	0	0	0	0	0	172.5	289	286.5	0.00614341	552.5	412	0.20601	-0.0131	0.61757	0.5576	0.73899	0.71752	0.02101	0.03685	0.03354	0.09108	0.1121	0.0499902	0.0193108	0.0263941	0.0075486	0.0084653	0.11888	0	0.02715	0.01152	0.00687	0, 0	0, 0	0, 0	0, 0	0, 0	potassium channel tetramerisation domain containing 14 (KCTD14)
NM_024958.1	IOH3105	47	17	15	21847.1	0	0	0	0	0	36	121.5	186	0.29664	291	138	0.50437	-14.3516	-0.96737	0.3129	0.27377	-0.19014	-0.08417	-0.07983	-0.04706	-0.06384	-0.08513	1	0.296282	0.0790626	0.0369598	0.155061	0.03928	0.13386	0.02281	0.06804	0.03074	0, 0	0, 0	0, 0	0, 0	0, 0	neurensin 2 (NRSN2)
NM_182631.1	IOH28980	47	17	17	5835.1	0	0	0	0	0	49	203.5	147	0.227969	409	174.5	0.568351	-3.87823	-0.0805	-0.17035	0.5539	0.00241	-0.07415	-0.02271	-0.07834	0.00606	-0.05886	1	0.0591278	0.175124	0.0155543	0.0812274	0.05772	0.12162	0.07696	0.03804	0.06078	0, 0	0, 0	0, 0	0, 0	0, 0	hypothetical protein LOC348840 (LOC348840)
NM_017573.2	IOH27381	47	17	19	3818.12	0	0	0	0	0	46	102.5	96.5	0.0426396	185.5	84	0.532626	-5.35554	-1.27707	-0.8157	-0.37528	-1.7418	-0.07646	-0.09307	-0.11885	-0.12635	-0.124	1	0.497317	0.668802	0.136074	1	0.12298	0.08968	0.02198	0.11817	0.01684	0, 0	0, 0	0, 0	0, 0	0, 0	proprotein convertase subtilisin/kexin type 4 (PCSK4)
BC038983.1	IOH26136	47	17	21	3380.51	0	0	0	0	0	39.5	133.5	109	0.142879	246	202.5	0.137165	-9.63857	-0.22467	-0.48033	0.41561	-1.98681	-0.08147	-0.07147	-0.10883	-0.09051	-0.0387	1	0.16446	0.421103	0.0498252	0.259242	0.12531	0.02648	0.02595	0	0.6041	0, 0	0, 0	0, 0	0, 0	0, 0	ubiquitin specific peptidase 36 (USP36)
BC036884.1	IOH25943	47	18	1	1932.06	0	0	0	0	0	31	97.5	104.5	0.0490074	298.5	136.5	0.526673	-132.44	-0.97897	-0.70945	0.37565	-0.71397	-0.08802	-0.09656	-0.11244	-0.0594	-0.08621	1	0.476965	0.523657	0.0332886	0.211186	0.04562	0.00725	0.04737	0.04501	0.13987	0, 0	0, 0	0, 0	0, 0	0, 0	zinc finger protein 462 (ZNF462)
NM_006274.2	IOH11962	47	18	3	7756.55	0	0	0	0	0	76	136	173.5	0.171351	479	166	0.686277	-0.99297	-0.70876	0.09295	0.41656	0.05642	-0.05335	-0.06973	-0.0571	0.04753	-0.06497	0.416383	0.201748	0.103682	0.0119214	0.0887207	0.03722	0.13518	0.06113	0.09448	0.03408	0, 0	0, 0	0, 0	0, 0	0, 0	chemokine (C-C motif) ligand 19 (CCL19)
NM_007284.1	IOH5114	47	18	5	20957.8	0	0	0	0	0	57	265	144.5	0.416148	930	254.5	0.806502	-2.41384	0.43649	-0.04723	0.74737	0.53283	-0.06798	0.02014	-0.08035	0.31472	-0.00127	1	0.0254527	0.171301	0.0025517	0.0264928	0.04962	0.03736	0.04404	0.03954	0.00278	0, 0	0, 0	0, 0	0, 0	0, 0	twinfilin, actin-binding protein, homolog 2 (Drosophila) (TWF2)
BC013959.1	IOH14481	47	18	7	21247.9	0	0	0	0	0	80	565	254	0.537021	2079	482	0.881882	-0.91786	0.66603	0.33372	0.76294	0.56755	-0.05026	0.22913	0.00747	0.99541	0.16248	0.365487	0.0045102	0.0385296	0.0004912	0.0065214	0.05303	0.04756	0.07238	0.05918	0.06455	0, 0	0, 0	0, 0	0, 0	0, 0	guanine nucleotide binding protein-like 1 (GNL1)
NM_024516.1	IOH5156	47	18	9	18404.1	0	0	0	0	0	47.5	352.5	144	0.593884	985	239	0.861931	-4.67597	0.64879	0.01338	0.74406	0.30606	-0.0753	0.08109	-0.08075	0.3473	-0.01243	1	0.0123664	0.167602	0.0022711	0.0340803	0.10421	0.01404	0.02946	0.04307	0.05325	0, 0	0, 0	0, 0	0, 0	0, 0	chromosome 16 open reading frame 53 (C16orf53)
NM_004458.1	IOH28633	47	18	11	13446.6	0	0	0	0	0	62	226	189.5	0.124233	642	247	0.628363	-1.87453	0.23897	0.07562	0.76808	0.44059	-0.06413	-0.00704	-0.04426	0.1441	-0.00667	0.885681	0.0398303	0.0853048	0.00544	0.029618	0.04562	0.06258	0.08582	0.01322	0.0229	0, 0	0, 0	0, 0	0, 0	0, 0	acyl-CoA synthetase long-chain family member 4 (ACSL4), transcript variant 1
NM_138424.1	IOH9715	47	18	13	1334.04	0	0	0	0	0	30.5	87.5	106.5	0.138505	192	76.5	0.608349	-619.669	-3.10764	-0.57926	-0.0719	-2.68828	-0.0884	-0.10352	-0.11083	-0.1225	-0.12939	1	1	0.468197	0.108437	1	0.11592	0.23436	0.0332	0.05893	0.04622	0, 0	0, 0	0, 0	0, 0	0, 0	kinesin family member 12 (KIF12)
BC050548.1	IOH26914	47	18	15	2329.56	0	0	0	0	0	33	119	145	0.139279	312	94.5	0.756683	-30.1297	-0.6993	0.15426	0.40045	-1.16768	-0.08648	-0.08158	-0.07995	-0.0514	-0.11644	1	0.269307	0.153941	0.0298962	0.622548	0	0.0713	0	0.04533	0.02245	0, 0	0, 0	0, 0	0, 0	0, 0	kinesin family member 4A (KIF4A)
BC057768.1	IOH29152	47	18	17	2.59	0	0	0	0	0	-0.5	2	30	1.23744	1	2	0.471405	-1.88031	-0.97782	-10.876	-1.09275	-1.14045	-0.11229	-0.16309	-0.17219	-0.23566	-0.18302	1	1	1	1	1	-4.24264	0.70711	1.41421	2.82843	0.70711	-50, -50	-50, -50	-50, 0	-50, -50	-50, -50	chorionic somatomammotropin hormone 1 (placental lactogen) (CSH1)
NM_006755.1	IOH2052	47	18	19	0	0	0	0	0	0	0.5	-2	38.5	1.5692	-0.5	14.5	1.51523	-1.83467	-0.90767	-24.9223	-1.07525	-3.6451	-0.11152	-0.16587	-0.16536	-0.23654	-0.17402	1	1	1	1	1	1.41421	-1.41421	1.34075	-7.07107	1.41421	-50, -50	-50, -50	0, -50	-50, -50	-50, 0	transaldolase 1 (TALDO1)
NM_001071.1	IOH4024	47	18	21	1.18	0	0	0	0	0	1	-2.5	30	1.67134	-1.5	2.5	5.65685	-1.95524	-0.84943	-10.6357	-0.96844	-1.3968	-0.11113	-0.16622	-0.17219	-0.23713	-0.18266	1	1	1	1	1	1.41421	-0.84853	1.36707	-1.41421	1.9799	-50, -50	-50, -50	-50, 0	-50, -50	-50, -50	thymidylate synthetase (TYMS)
BC015749.1	IOH13588	47	19	1	4.72	0	0	0	0	0	0.5	30.5	22.5	0.213466	-0.5	23	1.47707	-2.11894	-11.0029	-5.90058	-0.92933	-5.6447	-0.11152	-0.14323	-0.17821	-0.23654	-0.16791	1	1	1	1	1	7.07107	1.59968	1.35136	-1.41421	1.04529	-50, -50	0, -50	-50, 0	-50, -50	-50, 0	syntaxin binding protein 1 (STXBP1)
BC011461.1	IOH11995	47	19	3	29254.5	0	0	0	0	0	69	187	252.5	0.210764	591	230.5	0.620601	-1.793	0.30118	0.44275	0.71408	0.47138	-0.05874	-0.0342	0.00626	0.11389	-0.01854	0.734316	0.0591278	0.0369738	0.0066336	0.0340803	0.12298	0.00756	0.04201	0.02393	0.00307	0, 0	0, 0	0, 0	0, 0	0, 0	microphthalmia-associated transcription factor (MITF)
BC029046.1	IOH27332	47	19	5	12183.3	0	0	0	0	0	53.5	403.5	300	0.208061	1467.5	461.5	0.737532	-3.93795	0.21902	0.37111	0.85723	0.71542	-0.07068	0.11663	0.04437	0.63315	0.14773	1	0.0115081	0.0261681	0.0009518	0.0066509	0.19825	0.15246	0.08485	0.02072	0.01685	0, 0	0, 0	0, 0	0, 0	0, 0	H1 histone family, member 0 (H1F0)
BC012528.2	IOH22912	47	19	7	10848.1	0	0	0	0	0	36	111.5	164	0.269496	241.5	115.5	0.499134	-15.1025	-0.66491	0.18298	0.27439	-0.49279	-0.08416	-0.0868	-0.06471	-0.09317	-0.10132	1	0.30618	0.113137	0.0554363	0.276005	0.07857	0.03171	0.02587	0.03221	0.01837	0, 0	0, 0	0, 0	0, 0	0, 0	cDNA clone IMAGE:3928921, partial cds
BC032477.1	IOH21714	47	19	9	4818.35	0	0	0	0	0	74	125.5	140	0.0772358	214	130.5	0.342777	-0.98709	-0.63705	-0.12123	0.10606	-0.27267	-0.05489	-0.07705	-0.08396	-0.10947	-0.09052	0.43573	0.231881	0.191772	0.0783681	0.184598	0.01911	0.08451	0.05051	0.04626	0.02709	0, 0	0, 0	0, 0	0, 0	0, 0	transmembrane channel-like 4 (TMC4)
BC024245.2	IOH22398	47	19	11	18655.3	0	0	0	0	0	44.5	129	115.5	0.0780854	232.5	123.5	0.433004	-5.27969	-0.5912	-0.6199	0.35836	-0.27828	-0.07762	-0.07461	-0.10362	-0.09851	-0.09556	1	0.213054	0.393547	0.0579493	0.211186	0.04767	0.0877	0.07959	0.00304	0.00573	0, 0	0, 0	0, 0	0, 0	0, 0	sal-like 2 (Drosophila) (SALL2)
BC029608.1	IOH21623	47	19	13	2316.58	0	0	0	0	0	24.5	68.5	78	0.0917067	130	59	0.531265	-13.4641	-4.83161	-1.99236	-0.99047	-8.77651	-0.09302	-0.11676	-0.13369	-0.15923	-0.14199	1	1	1	0.393783	1	0.02886	0.07226	0.03626	0.08703	0.07191	0, 0	0, 0	0, 0	0, 0	0, 0	rapamycin-insensitive companion of mTOR (RICTOR)
NM_152397.1	IOH21608	47	19	15	4177.87	0	0	0	0	0	37	109	107.5	0.00979825	208	89.5	0.563309	-15.233	-0.98879	-0.55287	0.21148	-1.32681	-0.08339	-0.08854	-0.11003	-0.11302	-0.12004	1	0.377493	0.451657	0.0793996	0.761103	0.22933	0.07785	0.03289	0.0136	0.0079	0, 0	0, 0	0, 0	0, 0	0, 0	IQ motif containing F1 (IQCF1)
NM_012088.2	IOH13028	47	19	17	9063.46	0	0	0	0	0	68.5	512.5	230	0.538068	940	390	0.584825	-2.10763	0.72447	0.50196	0.75505	0.71175	-0.05912	0.19256	-0.01178	0.32064	0.09626	0.885681	0.0053805	0.0443256	0.0024869	0.0095504	0.17549	0.02346	0.0123	0.03761	0.00363	0, 0	0, 0	0, 0	0, 0	0, 0	6-phosphogluconolactonase (PGLS)
NM_032747.1	IOH7454	47	19	19	23167	0	0	0	0	0	100.5	417.5	220.5	0.436677	689.5	444.5	0.30554	-0.69004	0.57231	0.26595	0.68815	0.71392	-0.03447	0.12637	-0.0194	0.17224	0.13549	0.211185	0.008935	0.0547834	0.0048723	0.0072095	0.11961	0.0525	0.06734	0.04205	0.01432	0, 0	0, 0	0, 0	0, 0	0, 0	upregulated during skeletal muscle growth 5 homolog (mouse) (USMG5)
NM_022085.3	IOH28133	47	19	21	28991.5	0	0	0	0	0	58.5	230	126.5	0.410578	503	218	0.559016	-2.00586	0.06704	-0.44772	0.56232	-0.50365	-0.06682	-0.00425	-0.09479	0.06175	-0.02754	1	0.0418047	0.289288	0.0100065	0.0656632	0.01209	0.11068	0.08385	0.05623	0.24651	0, 0	0, 0	0, 0	0, 0	0, 0	thioredoxin domain containing 5 (TXNDC5), transcript variant 2
NM_138998.1	IOH21408	47	20	1	8338.05	0	0	0	0	0	38	70	98.5	0.239199	184	79.5	0.560855	-14.2202	-4.49526	-0.82772	-0.07262	-2.20155	-0.08263	-0.11572	-0.11724	-0.12723	-0.12723	1	1	0.640711	0.119143	1	0.29773	0.08081	0.03589	0.04612	0.02668	0, 0	0, 0	0, 0	0, 0	0, 0	DEAD (Asp-Glu-Ala-Asp) box polypeptide 39 (DDX39), transcript variant 2
BC002752.1	IOH5351	47	20	3	22074.8	0	0	0	0	0	45.5	112	169	0.286869	265.5	134	0.465505	-5.14523	-0.6858	0.28656	0.27653	-0.59106	-0.07684	-0.08645	-0.0607	-0.07895	-0.08801	1	0.30618	0.10023	0.0450247	0.205428	0.0777	0.03788	0.00837	0.0506	0.10554	0, 0	0, 0	0, 0	0, 0	0, 0	chromosome 11 open reading frame 67 (C11orf67)
BC004277.1	IOH5499	47	20	5	16833	0	0	0	0	0	12	41.5	56	0.210319	54	48.5	0.0758846	-4.88281	-10.0966	-13.4331	-37.2925	-232.181	-0.10266	-0.13556	-0.15134	-0.20426	-0.14955	1	1	1	1	1	0.70711	0.05112	0.22728	0.18332	0.0729	0, -50	0, 0	0, 0	0, 0	0, 0	Fanconi anemia, complementation group I (FANCI)
NM_152788.2	IOH11108	47	20	7	5225.29	0	0	0	0	0	33	90	111.5	0.150896	270.5	84.5	0.740968	-36.5337	-1.40626	-1.12006	0.31345	-2.22797	-0.08647	-0.10178	-0.10682	-0.076	-0.12363	1	0.684763	0.566291	0.0424702	1	0.17142	0.01571	0.15854	0.04444	0.09205	0, 0	0, 0	0, 0	0, 0	0, 0	Ankyrin repeat and sterile alpha motif domain-containing protein 1B
NM_032042.2	IOH11050	47	20	9	30476.5	0	0	0	0	0	61.5	242.5	166.5	0.262788	683	198.5	0.777296	-1.98877	0.46986	0.03952	0.6883	0.30255	-0.06452	0.00446	-0.0627	0.16839	-0.04158	0.946666	0.0304662	0.117284	0.0049687	0.0519577	0.05749	0.01458	0.0637	0.04141	0.01781	0, 0	0, 0	0, 0	0, 0	0, 0	chromosome 5 open reading frame 21 (C5orf21)
NM_012391.1	IOH12673	47	20	11	12554.9	0	0	0	0	0	40.5	229.5	187	0.144308	572	235	0.59057	-9.42642	0.45508	0.22649	0.48081	0.15504	-0.0807	-0.0046	-0.04627	0.10262	-0.01531	1	0.0346791	0.0814745	0.0079618	0.0382367	0.19205	0.00924	0.04538	0.09148	0.09027	0, 0	0, 0	0, 0	0, 0	0, 0	SAM pointed domain containing ets transcription factor (SPDEF)
NM_025061.2	IOH10684	47	20	13	7934.65	0	0	0	0	0	31.5	214	294.5	0.223882	515.5	277	0.425602	-113.16	0.39052	0.57194	0.53257	0.47683	-0.08763	-0.01539	0.03995	0.06915	0.01493	1	0.0418047	0.0246646	0.0096439	0.022554	0.5163	0.01322	0.02641	0.06721	0.03063	-50, 0	0, 0	0, 0	0, 0	0, 0	Leucine-rich repeat-containing protein 8E
NM_022733.1	IOH12182	47	20	15	4033.68	0	0	0	0	0	36.5	62.5	83.5	0.203414	115	63.5	0.408022	-14.8281	-8.74289	-1.71079	-1.51108	-7.43931	-0.08378	-0.12094	-0.12928	-0.16811	-0.13875	1	1	1	0.645764	1	0.13561	0.14708	0.05928	0.09838	0.1893	0, 0	0, 0	0, 0	0, 0	0, 0	Hypothetical protein AL133206 (LOC64744), mRNA
BC015914.1	IOH12385	47	20	17	12577.3	0	0	0	0	0	51.5	139	162.5	0.110229	253.5	93	0.655069	-3.4019	-0.36397	-0.43722	0.34051	-1.3816	-0.07222	-0.06765	-0.06592	-0.08607	-0.11752	1	0.160538	0.160554	0.0483074	0.72242	0.06865	0.07122	0.16971	0.0251	0.04562	0, 0	0, 0	0, 0	0, 0	0, 0	Mitogen-activated protein kinase kinase kinase 6, mRNA (cDNA clone MGC:20114 IMAGE:4620349), complete cds
NM_022555.3	IOH3310	47	20	19	6810.88	0	0	0	0	0	43	86	88	0.0162553	151	64	0.572263	-5.85663	-2.62661	-1.04046	-0.63359	-7.04176	-0.07877	-0.10457	-0.12567	-0.14679	-0.13839	1	1	0.929632	0.241275	1	0.03289	0.148	0	0.09366	0.17678	0, 0	0, 0	0, 0	0, 0	0, 0	Major histocompatibility complex, class II, DR beta 3 (HLA-DRB3), mRNA
NM_005318.2	IOH2970	47	20	21	4983.49	0	0	0	0	0	48	332	158	0.50219	535	379.5	0.24047	-4.15462	0.63076	-0.05368	0.47612	0.56821	-0.07492	0.06681	-0.06953	0.08071	0.08871	1	0.0141937	0.139093	0.0091766	0.0108583	0.05893	0.01278	0.07161	0.08723	0.04285	0, 0	0, 0	0, 0	0, 0	0, 0	H1 histone family, member 0 (H1F0), mRNA
BC058914.1	IOH29123	47	21	1	2722.34	0	0	0	0	0	42	88.5	101.5	0.096762	201.5	127.5	0.318091	-8.63023	-1.66735	-1.98647	-0.04535	-0.48092	-0.07955	-0.10283	-0.11484	-0.11687	-0.09269	1	0.799136	1	0.0962679	0.21719	0.2357	0.03995	0.25776	0.06668	0.06101	0, 0	0, 0	0, 0	0, 0	0, 0	SH2 domain binding protein 1 (tetratricopeptide repeat containing), mRNA (cDNA clone MGC:65041 IMAGE:6527835), complete cds
BC016944.1	IOH10312	47	21	3	3832.27	0	0	0	0	0	35.5	184.5	127.5	0.258366	529	229	0.559715	-17.9015	0.20913	-0.69525	0.52345	0.33805	-0.08455	-0.03594	-0.09399	0.07716	-0.01963	1	0.0636792	0.325354	0.0091766	0.0369133	0.13943	0.02683	0.13865	0.07218	0.03705	0, 0	0, 0	0, 0	0, 0	0, 0	Cell division cycle associated 8, mRNA (cDNA clone MGC:21466 IMAGE:3457122), complete cds
BC060876.1	IOH29249	47	21	5	1164.19	0	0	0	0	0	28	56.5	64	0.0880216	96.5	52	0.423788	-35.9091	-15.4343	-4.29513	-1.88778	-22.8797	-0.09033	-0.12512	-0.14492	-0.17907	-0.14703	1	1	1	1	1	0.05051	0.06258	0.0221	0.00733	0	0, 0	0, 0	0, 0	0, 0	0, 0	Tudor domain containing 3, mRNA (cDNA clone MGC:71833 IMAGE:4826595), complete cds
BC058938.1	IOH29053	47	21	7	10074.3	0	0	0	0	0	48	188	229	0.139047	691.5	125.5	0.979737	-4.39499	0.09058	0.52261	0.48164	-0.9574	-0.07492	-0.03351	-0.01258	0.17342	-0.09413	1	0.0646524	0.0443256	0.005366	0.294448	0.08839	0.06018	0.00618	0.10532	0.15213	0, 0	0, 0	0, 0	0, 0	0, 0	Leucine zipper, putative tumor suppressor 2, mRNA (cDNA clone MGC:65190 IMAGE:3913470), complete cds
NP_001035147.1		47	21	9	77.85	0	0	0	0	0	132.5	211	263.5	0.156473	346	283	0.141646	0.13013	0.43195	0.51046	0.33872	0.45407	-0.00982	-0.01748	0.01509	-0.03127	0.01925	0.0801108	0.0423212	0.0325196	0.0246798	0.0217551	0.01601	0	0.02952	0.07766	0.03998	0, 0	0, 0	0, 0	0, 0	0, 0	OPN / SPP1 Protein (His Tag)
NP_001233.1		47	21	17	28.31	0	0	0	0	0	2188.5	2107	2356.5	0.0790515	1782.5	2810	0.316408	0.7701	0.35533	0.90829	0.54632	0.79841	1.57433	1.30337	1.69376	0.81976	1.83818	0.0001943	0.0003572	0.0002742	0.0007483	0.0001552	0.063	0.19532	0.0183	0.12575	0.05486	0, 0	0, 0	0, 0	0, 0	0, 0	CD27 / TNFRSF7 Protein
anti-hu-IgM		47	21	21	0	0	0	0	0	0	157	177	208	0.113872	173	143.5	0.131815	-0.05334	0.04511	-0.17492	-0.46915	-0.18823	0.00907	-0.04117	-0.02942	-0.13376	-0.08117	0.0618726	0.0757455	0.0790626	0.165941	0.141261	0.10809	0.05593	0.16998	0.11445	0.04435	0, 0	0, 0	0, 0	0, 0	0, 0	anti-hu IgM
NM_012407.1	IOH12174	48	2	11	5945.98	0	0	0	0	0	106.5	223.5	117.5	0.439609	332	159	0.498287	-1.2469	0.11753	-1.32766	0.35172	-0.52287	-0.02985	-0.00877	-0.10201	-0.03956	-0.07001	0.156971	0.0412976	0.468197	0.0267919	0.123776	0.05976	0.06644	0.16248	0.06815	0.12452	0, 0	0, 0	0, 0	0, 0	0, 0	PRKCA-binding protein
NM_033082.1	IOH7469	48	2	13	51126.9	0	0	0	0	0	317.5	2522.5	900	0.670434	3137.5	942	0.7611	0.4818	0.46026	0.82449	-0.28756	0.88126	0.13273	1.59283	0.52559	1.62249	0.49359	0.0102736	0.0002338	0.0020244	0.0003903	0.0013829	0.02004	0.16231	0.02043	0.40995	0.0045	0, 0	0, 0	0, 0	0, 0	0, 0	Nuclear protein Hcc-1
BC025276.1	IOH14043	48	2	15	12918.4	0	0	0	0	0	249.5	480	318.5	0.286031	870	351	0.601128	0.22867	0.48689	0.62408	0.47738	0.30567	0.08034	0.16992	0.05921	0.27917	0.0682	0.0184574	0.0068233	0.0197819	0.003348	0.0145361	0.04818	0.07955	0.00666	0.12029	0.10476	0, 0	0, 0	0, 0	0, 0	0, 0	U3 small nucleolar RNA-associated protein 18 homolog
BC025279.1	IOH14049	48	2	17	21337.6	0	0	0	0	0	120.5	271.5	164.5	0.347066	290.5	246	0.117302	-0.89462	0.41349	-0.69066	0.14045	0.43802	-0.01906	0.02466	-0.06431	-0.06415	-0.00739	0.112884	0.0236137	0.164021	0.0397554	0.029618	0.06455	0.02865	0.19343	0.10467	0.01725	0, 0	0, 0	0, 0	0, 0	0, 0	Scaffold attachment factor B2
BC031044.1	IOH22543	48	2	19	36247.9	0	0	0	0	0	192	261	232.5	0.0816719	261.5	222.5	0.113955	0.08738	0.22759	0.11392	0.08203	0.10963	0.03603	0.01734	-0.00977	-0.08132	-0.02431	0.0324503	0.0280702	0.0503161	0.0514156	0.0432026	0.0221	0.07044	0.09428	0.10005	0.07945	0, 0	0, 0	0, 0	0, 0	0, 0	DnaJ (Hsp40) homolog, subfamily A, member 4 (DNAJA4)
BC033842.1	IOH21761	48	2	21	41281	0	0	0	0	0	110.5	120.5	405	0.76564	161	202	0.159732	-1.11326	-1.57315	0.52971	-1.96466	-1.73105	-0.02677	-0.08053	0.12857	-0.14086	-0.03906	0.140992	0.339042	0.0123656	0.540025	0.166783	0.05759	0.17018	0.05936	0.43041	0.49007	-50, -50	0, -50	0, 0	-50, -50	0, 0	mitochondrial tumor suppressor 1 (MTUS1)
BC029920.1	IOH22865	48	3	1	35628.7	0	0	0	0	0	90.5	267	185.5	0.254715	619	360	0.374138	-1.91796	0.16893	-0.16773	0.26821	0.62301	-0.04218	0.02153	-0.04747	0.13047	0.07467	0.249484	0.0275153	0.0953653	0.0075486	0.0118073	0.05469	0.09004	0.11054	0.16221	0.01964	0, 0	0, 0	0, 0	0, 0	0, 0	Homeobox protein TGIF2LX
BC029541.1	IOH22564	48	3	3	28995	0	0	0	0	0	63	88.5	65.5	0.211214	183	83	0.531659	-6.30318	-4.16248	-7.13775	-2.7014	-3.10641	-0.06336	-0.10283	-0.14371	-0.12783	-0.12472	1	1	1	1	1	0.11224	0.23171	0.05398	0.67233	0.01704	0, 0	0, 0	0, 0	0, 0	0, 0	leucine zipper-EF-hand containing transmembrane protein 2 (LETM2)
NM_138707.1	IOH40983	48	3	5	26939.1	0	0	0	0	0	117	290.5	134.5	0.5191	251	228	0.0679059	-0.89824	-0.17398	-0.16966	0.40784	0.20167	-0.02176	0.0379	-0.08837	-0.08754	-0.02034	0.118354	0.0275153	0.196305	0.0478169	0.0391589	0.04835	0.19716	0.00526	0.00563	0.06203	0, 0	0, 0	0, 0	0, 0	0, 0	B-cell CLL/lymphoma 7B (BCL7B), transcript variant 2
NM_207047.1	IOH44493	48	3	7	45155.7	0	0	0	0	0	580.5	1092.5	671	0.338016	1184.5	1042.5	0.0901744	0.54595	0.55479	0.81438	0.84189	0.8006	0.33537	0.59661	0.34192	0.46548	0.56594	0.0030249	0.0012122	0.003734	0.0014833	0.0011661	0.06943	0.10938	0.01054	0.01851	0.03324	0, 0	0, 0	0, 0	0, 0	0, 0	endosulfine alpha (ENSA), transcript variant 7
NM_002147.2	IOH40956	48	3	9	2961.78	0	0	0	0	0	67	136	81.5	0.354366	212	148	0.251416	-4.17998	-0.88295	-2.32215	-0.13663	-0.9521	-0.06028	-0.06973	-0.13088	-0.11065	-0.07792	0.586156	0.191319	1	0.0909377	0.179886	0	0.11438	0.00868	0.10673	0.18155	0, 0	0, 0	0, 0	0, 0	0, 0	homeobox B5 (HOXB5)
NM_004296.3	IOH41050	48	3	11	6212.55	0	0	0	0	0	88	128	81	0.318029	184	113	0.338078	-1.84396	-1.03471	-2.4558	-0.37902	-1.1191	-0.0441	-0.0753	-0.13128	-0.12724	-0.10312	0.249484	0.231881	1	0.140871	0.337345	0.01607	0.11049	0.01746	0.12298	0.06258	0, 0	0, 0	0, 0	0, 0	0, 0	regulator of G-protein signaling 6 (RGS6)
NM_194271.1	IOH41584	48	3	13	10020	0	0	0	0	0	69	190.5	95	0.473056	320.5	154.5	0.49423	-4.10718	-0.10012	-1.71323	-0.28606	-0.25993	-0.05874	-0.03177	-0.12005	-0.04637	-0.07325	0.586156	0.0646524	0.84138	0.0408861	0.116226	0.04099	0.07795	0.07443	0.24048	0.0595	0, 0	0, -50	0, 0	0, 0	0, 0	ring finger protein 34 (RNF34), transcript variant 1
NM_018114.4	IOH45463	48	3	15	6368.25	0	0	0	0	0	124	310	126	0.596824	247.5	111	0.538466	-0.52352	-1.95116	-0.27635	0.14673	-1.94363	-0.01636	0.05148	-0.09519	-0.08962	-0.10456	0.0924136	0.0932798	0.23915	0.056049	0.518651	0	0.69342	0	0.07142	0.17837	0, 0	0, 0	0, 0	0, 0	0, 0	DALR anticodon-binding domain-containing protein 3
NM_003616.2	IOH44332	48	3	17	44482.2	0	0	0	0	0	170.5	324.5	109	0.703029	295	253	0.108389	-0.21685	0.57709	-5.93679	0.25272	0.19518	0.01947	0.06159	-0.10883	-0.06148	-0.00235	0.0463167	0.0149299	1	0.036307	0.0312244	0.06221	0.0109	0.90821	0.0767	0.08385	0, 0	0, 0	0, 0	0, 0	0, 0	survival of motor neuron protein interacting protein 1 (SIP1), transcript variant alpha
NM_031303.1	IOH45470	48	3	19	8463.08	0	0	0	0	0	231.5	383.5	206	0.425823	405	311	0.185665	0.29014	0.60151	0.38972	0.43788	0.1446	0.06646	0.10269	-0.03103	0.00369	0.03939	0.0207441	0.0103473	0.0576084	0.0167984	0.0204557	0.01527	0.02397	0	0.06984	0.13187	0, 0	0, 0	0, 0	0, 0	0, 0	katanin p60 subunit A-like 2 (KATNAL2)
NM_032809.2	IOH10281	48	3	21	12503.9	0	0	0	0	0	123.5	126.5	260.5	0.489676	169	123.5	0.219989	-1.08813	-0.92648	-2.35964	-0.22856	-3.12634	-0.01675	-0.07636	0.01268	-0.13613	-0.09556	0.118354	0.225337	0.297721	0.156888	1	0.12024	0.08385	0.77361	0.05858	0.46377	0, 0	0, 0	0, 0	0, 0	0, 0	Protein FAM73B
NM_080678.1	IOH10298	48	4	1	27159.7	0	0	0	0	0	49.5	70.5	89	0.164031	175.5	90	0.455425	-19.7022	-6.89946	-2.1617	-0.2499	-2.30174	-0.07376	-0.11537	-0.12487	-0.13227	-0.11968	1	1	1	0.145926	0.802977	0.04285	0.03009	0.07945	0.07655	0.03143	0, 0	0, 0	0, 0	0, 0	0, 0	ubiquitin-conjugating enzyme E2F (putative) (UBE2F)
NM_138800.1	IOH10304	48	4	3	4076.43	0	0	0	0	0	77	138	95.5	0.257405	225	120	0.430413	-3.39942	-2.14125	-1.53285	-1.03582	-0.9439	-0.05257	-0.06834	-0.11966	-0.10294	-0.09808	0.4787	0.391773	0.765123	0.138442	0.276005	0.1102	0.36893	0.05183	0.35198	0.07071	0, 0	0, 0	0, 0	0, 0	0, 0	tripartite motif-containing 43 (TRIM43)
BC016934.1	IOH10340	48	4	5	2867.42	0	0	0	0	0	69	208	79	0.635657	148.5	90.5	0.343198	-4.10718	-0.63185	-4.00914	-0.91218	-2.17986	-0.05874	-0.01957	-0.13289	-0.14827	-0.11932	0.586156	0.070989	1	0.299802	0.761103	0.04099	0.23117	0.16111	0.15713	0.02344	0, 0	0, 0	0, 0	0, 0	0, 0	superoxide dismutase 2, mitochondrial (SOD2)
NM_001760.2	IOH14467	48	4	7	16104	0	0	0	0	0	289.5	508	188	0.650213	500	322.5	0.305195	-0.4558	0.2837	0.24581	0.57623	0.35143	0.11116	0.18943	-0.04547	0.05997	0.04768	0.0197423	0.0067232	0.0756406	0.0100533	0.0170509	0.27112	0.14476	0.01504	0.05091	0.08113	0, 0	0, 0	0, 0	0, 0	0, 0	cyclin D3 (CCND3)
NM_145286.1	IOH10802	48	4	9	11567.6	0	0	0	0	0	105	289	129.5	0.538989	318.5	242	0.193019	-1.67937	0.15632	-0.85348	0.19908	0.16991	-0.03101	0.03685	-0.09238	-0.04756	-0.01027	0.192293	0.0233979	0.297721	0.0316548	0.0348555	0.13469	0.10766	0.12559	0.10435	0.08181	0, 0	0, 0	0, 0	0, 0	0, 0	stomatin (EPB72)-like 3 (STOML3)
NM_001154.2	IOH5099	48	4	11	19176.7	0	0	0	0	0	45.5	92	54	0.368083	122	86.5	0.240789	-67.8197	-2.74921	-87.2844	-0.75568	-2.96668	-0.07684	-0.10039	-0.15294	-0.16397	-0.1222	1	0.843692	1	0.41784	1	0.23311	0.1076	0.13095	0.02318	0.05722	0, 0	0, 0	0, 0	0, 0	0, 0	annexin A5 (ANXA5)
BC028083.1	IOH11382	48	4	13	14281.7	0	0	0	0	0	94	178.5	109	0.341871	253.5	152	0.353989	-1.92572	-0.06918	-1.1139	-0.01793	-0.40872	-0.03947	-0.04013	-0.10883	-0.08607	-0.07505	0.241033	0.0733095	0.485662	0.0579493	0.129225	0.09027	0.0515	0.07785	0.11994	0.08374	0, 0	0, 0	0, 0	0, 0	0, 0	T cell receptor beta variable 5-4 (TRBV5-4)
NM_005135.1	IOH38670	48	4	15	5775.91	0	0	0	0	0	128.5	914	127	1.06915	299	115.5	0.626075	-0.61729	-2.76208	-0.31627	0.00648	-1.13816	-0.0129	0.47226	-0.09439	-0.0591	-0.10132	0.0904891	0.0666669	0.23915	0.040127	0.325782	0.03852	1.1388	0.01114	0.14662	0.07959	0, 0	0, 0	0, 0	0, 0	0, 0	Solute carrier family 12 member 6
NM_007360.1	IOH26288	48	4	17	6066.06	0	0	0	0	0	185.5	171.5	134.5	0.171	254	162.5	0.310686	0.06059	-0.13437	-0.53272	0.24805	-0.82139	0.03103	-0.045	-0.08838	-0.08577	-0.06749	0.0350361	0.0823947	0.233066	0.050347	0.138099	0.01906	0.0536	0.07886	0.05011	0.19581	0, 0	0, 0	0, 0	0, 0	0, 0	killer cell lectin-like receptor subfamily K, member 1 (KLRK1)
NM_031305.1	IOH38124	48	4	19	17560.9	0	0	0	0	0	322	536	254	0.504821	440	291	0.28826	0.11727	0.29899	-0.01274	0.4339	0.05236	0.1362	0.20893	0.00747	0.02442	0.025	0.0118921	0.0059682	0.0443256	0.0141257	0.0247548	0.12737	0.14512	0.14476	0.08035	0.1458	0, 0	0, 0	0, 0	0, 0	0, 0	Rho GTPase activating protein 24 (ARHGAP24), transcript variant 2
NM_000411.4	IOH29186	48	4	21	23980.6	0	0	0	0	0	91.5	111.5	73	0.295107	89.5	78	0.0970953	-1.85749	-1.4538	-12.3866	-4.20848	-5.36903	-0.0414	-0.0868	-0.1377	-0.18322	-0.12832	0.241033	0.36398	1	1	1	0.0541	0.09513	0.81366	0.29232	0.10879	0, 0	0, 0	-50, 0	-50, 0	0, 0	holocarboxylase synthetase (biotin-(proprionyl-Coenzyme A-carboxylase (ATP-hydrolysing)) ligase) (HLCS)
NM_016073.2	IOH10649	48	5	1	15162.8	0	0	0	0	0	92	379	361.5	0.0334217	883.5	457	0.449953	-1.61061	0.40508	-0.39523	0.11053	0.73637	-0.04102	0.09955	0.09369	0.28717	0.14449	0.218104	0.0116573	0.0261681	0.0039626	0.0067171	0.01537	0.07836	0.31101	0.2361	0.00928	0, 0	0, 0	0, 0	0, 0	0, 0	hepatoma-derived growth factor, related protein 3 (HDGFRP3)
NM_021639.2	IOH10045	48	5	3	34535.3	0	0	0	0	0	429	1062.5	505.5	0.502371	1497.5	883	0.365064	0.39512	-0.40758	0.51697	0.87908	0.58423	0.21864	0.57571	0.20918	0.65092	0.45113	0.0059194	0.0022488	0.007795	0.0009032	0.001825	0.08571	0.41195	0.08253	0.01369	0.09449	0, 0	0, 0	0, 0	0, 0	0, 0	GC-rich promoter binding protein 1-like 1 (GPBP1L1)
NM_031299.2	IOH4043	48	5	5	29817.2	0	0	0	0	0	106.5	1160.5	273	0.875559	722	342.5	0.504175	-1.11275	0.27856	0.36348	0.59635	0.66717	-0.02985	0.64399	0.02271	0.19149	0.06207	0.14866	0.0012405	0.0313102	0.0046285	0.0128864	0.0332	0.19925	0.05698	0.07247	0.00206	0, 0	0, 0	0, 0	0, 0	0, 0	cell division cycle associated 3 (CDCA3)
BC003512.1	IOH5479	48	5	7	14964.6	0	0	0	0	0	128.5	283	170	0.352773	247.5	177	0.234869	-0.66705	0.05896	-0.66564	-0.00572	-0.03662	-0.0129	0.03268	-0.0599	-0.08962	-0.05705	0.0924136	0.0256976	0.150787	0.0606371	0.0771783	0.04952	0.12993	0.19965	0.11142	0.05593	0, 0	0, 0	0, 0	0, 0	0, 0	mesothelin (MSLN)
NM_003384.1		48	5	9	8025.91	0	0	0	0	0	117.5	244.5	122	0.472691	325.5	207.5	0.31309	-1.25687	0.26139	-0.83979	0.42181	0.3348	-0.02137	0.00586	-0.0984	-0.04341	-0.0351	0.137379	0.0317809	0.335425	0.0269972	0.0454634	0.12638	0.04916	0.09274	0.04562	0.01022	0, 0	0, 0	0, 0	0, 0	0, 0	vaccinia related kinase 1 (VRK1)
NM_013257.2		48	5	11	4569.95	0	0	0	0	0	96.5	250	110	0.549972	317.5	193	0.344896	-1.58918	0.42507	-1.00296	0.51649	-0.61176	-0.03755	0.00968	-0.10802	-0.04815	-0.04553	0.20459	0.0280702	0.451657	0.0272049	0.0856037	0.05129	0.01131	0.06428	0.01559	0.2125	0, 0	0, 0	0, 0	0, 0	0, 0	Serine/threonine-protein kinase Sgk3
NM_003188.2		48	5	13	10752.5	0	0	0	0	0	113	223.5	123.5	0.407554	395.5	171	0.560443	-1.37206	0.24471	-1.07047	0.27997	0.13598	-0.02483	-0.00877	-0.0972	-0.00194	-0.06137	0.152731	0.0388952	0.36861	0.0191478	0.0771783	0.12515	0.0348	0.14314	0.11264	0.00827	0, 0	0, 0	0, 0	0, 0	0, 0	mitogen-activated protein kinase kinase kinase 7 (MAP3K7), transcript variant A
NM_021133.1		48	5	15	22495.9	0	0	0	0	0	158	393.5	199	0.464244	736	228	0.745249	-0.36789	0.36141	0.21552	0.1079	0.02536	0.00984	0.10966	-0.03664	0.19978	-0.02034	0.056846	0.0110076	0.0675303	0.005772	0.0426637	0.07161	0.09524	0.03553	0.22481	0.10545	0, 0	0, 0	0, 0	0, 0	0, 0	2-5A-dependent ribonuclease
BC070109.1	IOH40086	48	5	17	55329.1	0	0	0	0	0	272.5	346.5	242	0.251122	492	328	0.282843	0.38008	0.59456	0.46095	0.4816	0.2936	0.09806	0.07691	-0.00215	0.05523	0.05164	0.0145155	0.0128757	0.0389338	0.0109012	0.0169168	0.02335	0.01428	0.01169	0.07761	0.09917	0, 0	0, 0	0, 0	0, 0	0, 0	chromosome 22 open reading frame 13 (C22orf13)
NM_001009993.1	IOH40129	48	5	19	30998.7	0	0	0	0	0	359	349.5	236.5	0.272707	376	245.5	0.296951	0.22071	0.58422	0.31787	0.46619	0.47074	0.1647	0.07901	-0.00656	-0.01349	-0.00775	0.0091442	0.0127025	0.0438347	0.0193969	0.0293116	0.11424	0.01821	0.04485	0.05266	0.00864	0, 0	0, 0	0, 0	0, 0	0, 0	p20 (LOC130074)
NM_144990.2	IOH40187	48	5	21	46825.9	0	0	0	0	0	266.5	343.5	212	0.334778	432	267.5	0.332578	0.21139	0.2057	0.09311	0.44433	0.50633	0.09343	0.07482	-0.02621	0.01969	0.00809	0.016382	0.0158436	0.062274	0.0146066	0.0238374	0.06633	0.12145	0.08005	0.07529	0.01322	0, 0	0, 0	0, 0	0, 0	0, 0	schlafen-like 1 (SLFNL1)
NM_001234.3	IOH40258	48	6	1	28419.4	0	0	0	0	0	100	229	289.5	0.165014	446	292.5	0.29395	-1.31735	0.01027	-0.64029	0.16207	0.46824	-0.03485	-0.00494	0.03594	0.02798	0.02608	0.175828	0.0412976	0.0485672	0.0158289	0.0199343	0.02828	0.09881	0.33951	0.16172	0.03626	0, 0	0, 0	0, 0	0, 0	0, 0	caveolin 3 (CAV3), transcript variant 2
BC031695.1	IOH21499	48	6	3	35386.9	0	0	0	0	0	128.5	252	247	0.0141705	434	292	0.276609	-0.51775	-0.28592	0.43115	0.43612	0.33021	-0.0129	0.01108	0.00186	0.02087	0.02572	0.0868162	0.0393586	0.0377397	0.0145247	0.0213715	0.01651	0.19642	0.0229	0.07821	0.07265	0, 0	0, 0	0, 0	0, 0	0, 0	deleted in a mouse model of primary ciliary dyskinesia (RP11-529I10.4)
BC012997.2	IOH12554	48	6	5	34600.1	0	0	0	0	0	106.5	408.5	209	0.4569	253	193.5	0.188456	-1.44813	-0.09376	-0.49433	0.39257	0.10691	-0.02985	0.1201	-0.02862	-0.08636	-0.04518	0.170807	0.0129636	0.0880103	0.0473338	0.0590703	0.09959	0.23022	0.2233	0.01118	0.04751	0, 0	0, 0	0, 0	0, 0	0, 0	sulfatase 1 (SULF1)
NM_024591.1	IOH13020	48	6	7	46378.9	0	0	0	0	0	262.5	410	376.5	0.0602367	677.5	503	0.209047	0.35181	0.67343	0.37695	0.63211	0.67761	0.09035	0.12115	0.10572	0.16512	0.1776	0.0158135	0.0086874	0.0155799	0.0051876	0.0056345	0.02424	0.01035	0.09578	0.0574	0.03374	0, 0	0, 0	0, 0	0, 0	0, 0	chromatin modifying protein 6 (CHMP6)
NM_032117.1	IOH23109	48	6	9	36468.5	0	0	0	0	0	143	365	283	0.178959	607.5	335.5	0.407917	-0.61612	0.37806	0.31743	0.60099	0.48961	-0.00172	0.0898	0.03073	0.12365	0.05704	0.0755788	0.0127886	0.029619	0.0066085	0.0146428	0.08901	0.08137	0.07496	0.05936	0.04848	0, 0	0, 0	0, 0	0, 0	0, 0	Meiotic nuclear division protein 1 homolog
NM_053049.2	IOH54667	48	6	11	9692.14	0	0	0	0	0	102.5	347	203.5	0.368646	528	257.5	0.487008	-1.32698	0.63179	0.08419	0.6369	0.37422	-0.03292	0.07726	-0.03303	0.07655	0.00089	0.170807	0.0126172	0.0684708	0.0087045	0.0275694	0.04829	0.00408	0.07297	0.0375	0.04119	0, 0	0, 0	0, 0	0, 0	0, 0	Urocortin-3
NM_007226.1	IOH59414	48	6	13	14370.1	0	0	0	0	0	141	292	213	0.221233	532.5	270	0.462593	-0.51898	0.14905	0.3899	0.47672	0.46179	-0.00326	0.03895	-0.02542	0.07923	0.00989	0.0741533	0.0229751	0.0534481	0.009259	0.0238374	0.06018	0.11139	0.00664	0.08631	0.02619	0, 0	0, 0	0, 0	0, 0	0, 0	Neurexophilin-2
NM_001013705.1	IOH54674	48	6	15	15798.5	0	0	0	0	0	161	263	247	0.0443675	531.5	232.5	0.553468	-0.29701	0.29678	0.16913	0.54652	0.13658	0.01215	0.01875	0.00185	0.07863	-0.0171	0.053253	0.0267134	0.0428772	0.0089754	0.0386937	0.06149	0.05377	0.09161	0.06519	0.08212	0, 0	0, 0	0, 0	0, 0	0, 0	hypothetical LOC440337, mRNA (cDNA clone MGC:163229 IMAGE:40146388), complete cds
NM_025104.2	IOH59472	48	6	17	40718.3	0	0	0	0	0	420	956	502	0.440366	1279.5	559	0.554224	0.44824	0.67828	0.76344	0.18669	0.72225	0.21171	0.50152	0.20638	0.52177	0.21791	0.0060156	0.0014968	0.0070187	0.0017828	0.0044158	0.06734	0.06509	0.00845	0.23045	0.02783	0, 0	0, 0	0, 0	0, 0	0, 0	Protein DBF4 homolog B
NM_001259.5	IOH28111	48	6	19	35266.6	0	0	0	0	0	131	199	96.5	0.490548	192.5	107.5	0.400694	-0.49869	-0.10895	-1.76561	-0.79591	-1.84881	-0.01097	-0.02585	-0.11885	-0.1222	-0.10708	0.0833625	0.0591278	0.84138	0.162839	0.518651	0.02159	0.09239	0.09526	0.23876	0.13813	0, 0	0, 0	0, 0	0, 0	0, 0	cyclin D1 and cyclin-dependent kinase 6 (CDK6): cyclin D1 and CDK6 sequences are seperated by -- (in the protein list file).
BC031520.1	IOH22122	48	6	21	22489.6	0	0	0	0	0	371.5	297.5	245	0.136859	333.5	260	0.175138	0.47657	0.42396	0.31492	0.54404	0.01163	0.17434	0.04278	0.00025	-0.03867	0.00268	0.0075597	0.0193108	0.0406163	0.0241471	0.0322517	0.04378	0.04041	0.05195	0.01484	0.13598	0, 0	0, 0	0, 0	0, 0	0, 0	MLF1 interacting protein (MLF1IP)
BC051374.1	IOH28132	48	7	1	17320	0	0	0	0	0	152.5	250	181.5	0.224504	486.5	285	0.369364	-0.45617	0.46897	0.05952	0.18651	0.38469	0.0056	0.00969	-0.05067	0.05197	0.02069	0.0629577	0.0275153	0.0894116	0.0130224	0.0219508	0.07883	0	0.05065	0.16424	0.05458	0, 0	0, 0	0, 0	0, 0	0, 0	sodium channel, voltage-gated, type V, alpha subunit (SCN5A)
BC047420.1	IOH26512	48	7	3	19574.2	0	0	0	0	0	86	150.5	97	0.305699	488	108	0.90168	-1.87777	-0.9311	-1.59074	0.22343	-0.89995	-0.04564	-0.05963	-0.11845	0.05286	-0.10672	0.258387	0.160538	0.765123	0.0126833	0.337345	0	0.17384	0.0729	0.15359	0	0, 0	0, 0	0, 0	0, 0	0, 0	UBX domain-containing protein 7
NM_002853.2	IOH3151	48	7	5	21377.7	0	0	0	0	0	49	418	84	0.940931	248	114	0.523493	-21.1334	-0.36444	-2.66677	0.31185	-0.92435	-0.07415	0.12672	-0.12888	-0.08932	-0.1024	1	0.0145024	1	0.0514156	0.304371	0.02886	0.31126	0.08418	0.02851	0.03722	0, 0	0, 0	0, 0	0, 0	0, 0	Cell cycle checkpoint protein RAD1
NM_020145.1	IOH14380	48	7	7	17469.9	0	0	0	0	0	57	83	157	0.436049	225.5	118	0.442585	-8.87291	-5.8067	-2.01221	0.23452	-1.22817	-0.06799	-0.10666	-0.07032	-0.10265	-0.09952	1	1	0.451657	0.0658124	0.325782	0.07443	0.3067	0.4684	0.02822	0.10786	0, 0	0, 0	0, 0	0, 0	0, 0	Endophilin-B2
NM_004143.2	IOH5542	48	7	9	36671.4	0	0	0	0	0	72.5	115.5	134	0.104862	157.5	105.5	0.279616	-3.85868	-1.14257	-0.51605	-0.86941	-1.41882	-0.05604	-0.08402	-0.08877	-0.14293	-0.10852	0.556131	0.296282	0.233066	0.258719	0.438749	0.08778	0.06734	0.07388	0.17509	0.06032	0, 0	0, 0	0, 0	0, 0	0, 0	Cbp/p300-interacting transactivator 1
BC001798.1	IOH4437	48	7	11	9544.7	0	0	0	0	0	85.5	179.5	150.5	0.124279	258.5	184	0.238099	-2.3637	0.07773	-0.23859	0.25419	0.26032	-0.04602	-0.03943	-0.07554	-0.0831	-0.05202	0.310955	0.0677096	0.157195	0.0483074	0.0617684	0.07443	0.0197	0.06108	0.05197	0	0, 0	0, 0	0, 0	0, 0	0, 0	Sorting nexin-6
NM_006256.1		48	7	13	6288.86	0	0	0	0	0	124	224.5	231	0.0201809	351	154	0.551683	-0.78623	0.32506	-0.5241	0.36456	-0.51365	-0.01636	-0.00808	-0.01097	-0.0283	-0.07361	0.103023	0.037121	0.0724361	0.0236314	0.132086	0.05702	0.01575	0.25713	0.07252	0.1102	0, 0	0, 0	0, 0	0, 0	0, 0	Serine/threonine-protein kinase N2
NM_002755.2		48	7	15	10295.3	0	0	0	0	0	169.5	350.5	231	0.290625	669.5	259.5	0.624142	-0.39452	0.47011	0.45149	-0.04675	0.31683	0.0187	0.0797	-0.01098	0.16039	0.00233	0.0507772	0.0133245	0.043352	0.0076722	0.0278488	0.10429	0.05044	0.00612	0.2651	0.05722	0, 0	0, 0	0, 0	0, 0	0, 0	mitogen-activated protein kinase kinase 1 (MAP2K1); see catalog number for detailed information on wild-type or point mutant status
NM_004336.1		48	7	17	8661.92	0	0	0	0	0	271.5	308.5	213	0.258979	409.5	196.5	0.497075	0.11714	0.38173	0.3899	0.24877	0.12647	0.09729	0.05044	-0.02542	0.00636	-0.04302	0.0165289	0.0182333	0.0534481	0.0180841	0.0565453	0.09636	0.0573	0.00664	0.12605	0.04678	0, 0	0, 0	0, 0	0, 0	0, 0	BUB1 budding uninhibited by benzimidazoles 1 homolog (yeast) (BUB1)
NM_002595.1		48	7	19	13655.4	0	0	0	0	0	484.5	699	322	0.522192	768	399	0.447168	0.06256	0.68166	0.40052	0.70535	0.71632	0.2614	0.32248	0.06201	0.21874	0.10274	0.0055279	0.0028437	0.0215108	0.0038601	0.0090612	0.19995	0.04856	0.07027	0.04235	0.00354	0, 0	0, 0	0, 0	0, 0	0, 0	Serine/threonine-protein kinase PCTAIRE-2
NM_001759.2	IOH13739	48	7	21	20229.3	0	0	0	0	0	245.5	194.5	120.5	0.332228	262	121.5	0.518115	0.02462	0.02418	-1.09951	0.23625	-0.99956	0.07725	-0.02898	-0.0996	-0.08103	-0.097	0.0209536	0.0582762	0.393547	0.0473338	0.276005	0.10081	0.05453	0.13497	0.05938	0.0873	0, 0	0, 0	0, 0	-50, 0	0, 0	cyclin D2 (CCND2)
BC009368.2	IOH13824	48	8	1	9463.32	0	0	0	0	0	69.5	139.5	124.5	0.080353	332.5	163	0.483772	-3.92909	-0.98269	-0.33256	-0.29156	-0.46399	-0.05836	-0.06729	-0.09639	-0.03926	-0.06713	0.556131	0.191319	0.252055	0.0379726	0.113862	0.03052	0.147	0.00568	0.24882	0.12147	0, 0	0, 0	0, 0	0, 0	0, 0	SWI/SNF related, matrix associated, actin dependent regulator of chromatin, subfamily d, member 1 (SMARCD1)
BC009395.2	IOH13852	48	8	3	6774	0	0	0	0	0	45.5	131	93	0.239911	244	130	0.43107	-54.6204	-1.80908	-2.37427	0.36399	-1.08953	-0.07684	-0.07322	-0.12166	-0.09169	-0.09088	1	0.339042	1	0.0519627	0.251427	0.01554	0.26989	0.15207	0.01159	0.14142	0, 0	0, 0	0, 0	0, 0	0, 0	interferon regulatory factor 3 (IRF3)
NM_020236.2	IOH13751	48	8	5	19140.1	0	0	0	0	0	70.5	531.5	142	0.817871	465.5	285.5	0.338959	-3.9039	-0.33762	-0.23771	0.6179	0.47055	-0.05758	0.20579	-0.08236	0.03953	0.02105	0.556131	0.0087361	0.179077	0.011451	0.020998	0.05015	0.33393	0.03984	0.0319	0.0322	0, 0	0, 0	0, 0	0, 0	0, 0	mitochondrial ribosomal protein L1 (MRPL1), nuclear gene encoding mitochondrial protein
BC008730.2	IOH5942	48	8	7	15158.1	0	0	0	0	0	53.5	123.5	85.5	0.25713	128	98.5	0.184191	-11.2094	-0.75895	-2.4344	-0.55944	-1.52675	-0.07068	-0.07844	-0.12767	-0.16041	-0.11356	1	0.219066	1	0.342002	0.518651	0.01322	0.04008	0.07443	0.01105	0.02154	0, 0	0, 0	0, 0	0, 0	0, 0	hexokinase 1 (HK1)
BC020256.1	IOH12255	48	8	9	10373.9	0	0	0	0	0	68	131.5	86.5	0.291925	185	107.5	0.374706	-4.48495	-0.91114	-2.08175	-0.01584	-0.96401	-0.05951	-0.07287	-0.12687	-0.12665	-0.10708	0.653989	0.207285	1	0.115405	0.349535	0.06239	0.10217	0.04087	0.03822	0.00658	0, 0	0, 0	0, 0	0, 0	0, 0	Protein KIAA1199
BC033091.1	IOH23281	48	8	11	4923.33	0	0	0	0	0	95.5	139.5	92.5	0.2865	203	119	0.368925	-1.88233	-0.98269	-1.83036	0.16227	-0.9766	-0.03832	-0.06729	-0.12206	-0.11598	-0.0988	0.233004	0.191319	0.929632	0.0860383	0.285003	0.09626	0.147	0.0688	0.0209	0.0713	0, 0	0, 0	0, 0	0, 0	0, 0	solute carrier family 25, member 27 (SLC25A27)
NM_000341.2	IOH12262	48	8	13	3.54	0	0	0	0	0	-3	0.5	0.5	0	-1.5	49	1.50353	-1.65999	-0.86423	-0.83291	-1.20567	-27.0284	-0.11421	-0.16413	-0.19585	-0.23713	-0.14919	1	1	1	1	1	0	1.41421	1.41421	-1.41421	1.38535	-50, -50	-50, -50	-50, -50	-50, -50	0, -50	solute carrier family 3 (cystine, dibasic and neutral amino acid transporters, activator of cystine, dibasic and neutral amino acid transport), member 1 (SLC3A1)
BC000769.1	IOH3832	48	8	15	22946.5	0	0	0	0	0	100	207.5	123	0.361577	403	196	0.488718	-1.76591	-0.03237	-0.45152	0.41044	0.13882	-0.03485	-0.01992	-0.0976	0.00251	-0.04338	0.211185	0.0520798	0.273464	0.0172113	0.0565453	0.11314	0.08519	0.023	0.0772	0.04329	0, 0	0, 0	0, 0	0, 0	0, 0	chromosome 7 open reading frame 25 (C7orf25)
NM_018070.2	IOH4968	48	8	17	36669	0	0	0	0	0	153.5	363.5	164.5	0.533009	364	136.5	0.642824	-0.32752	0.64468	-0.08349	-0.35848	-0.88546	0.00637	0.08876	-0.06431	-0.0206	-0.08621	0.0587804	0.0113616	0.119444	0.0327302	0.205428	0.05067	0.00584	0.05588	0.28362	0.12951	0, 0	0, 0	0, 0	0, 0	0, 0	single stranded DNA binding protein 3 (SSBP3), transcript variant 2
NM_177966.3	IOH26825	48	8	19	3766.22	0	0	0	0	0	284.5	408	172	0.575439	414.5	217	0.442292	0.1823	0.30926	0.03797	0.65785	0.22673	0.10731	0.11976	-0.0583	0.00932	-0.02826	0.0146379	0.0104745	0.101934	0.0143631	0.0432026	0.08699	0.11438	0.04111	0.00853	0.04562	0, 0	0, 0	0, 0	0, 0	0, 0	2prime,5prime-phosphodiesterase 12
BC001778.1	IOH4907	48	8	21	26867.2	0	0	0	0	0	257	197	127	0.30554	399	135	0.699162	0.16641	-0.06427	-0.54468	-1.67909	-0.33251	0.08611	-0.02724	-0.09439	0.00013	-0.08729	0.0179448	0.0591278	0.266034	0.0783681	0.162732	0.07154	0.07897	0.05568	0.68052	0.02095	0, 0	0, 0	0, 0	0, 0	0, 0	uroporphyrinogen decarboxylase (UROD)
NM_005764.3	IOH58947	48	9	1	32925.2	0	0	0	0	0	52	75	91.5	0.140147	123.5	104	0.121218	-14.5146	-6.46392	-1.90331	-1.22784	-1.35727	-0.07184	-0.11223	-0.12286	-0.16308	-0.1096	1	1	0.979058	0.522013	0.438749	0.08159	0.15085	0.06955	0.12024	0.04079	0, 0	0, 0	0, 0	0, 0	0, 0	PDZK1-interacting protein 1
NM_000219.2	IOH54610	48	9	3	5142.72	0	0	0	0	0	38.5	86.5	102	0.116288	116.5	76.5	0.293101	-29.8124	-5.64792	-2.01645	-0.80728	-5.0566	-0.08224	-0.10422	-0.11444	-0.16723	-0.12939	1	1	0.883856	0.473072	1	0.20203	0.36786	0.18024	0.00607	0.04622	0, 0	0, 0	0, 0	0, 0	0, 0	Potassium voltage-gated channel subfamily E member 1
NM_005511.1	IOH58949	48	9	5	28401.8	0	0	0	0	0	76.5	167	90	0.423714	176	103.5	0.366835	-3.52937	-1.08457	-1.96319	-0.74377	-1.52889	-0.05296	-0.04814	-0.12406	-0.13198	-0.10996	0.502609	0.142884	1	0.190375	0.476197	0.12016	0.25405	0.06285	0.19285	0.06149	0, 0	0, 0	0, 0	0, 0	0, 0	Melanoma antigen recognized by T-cells 1
NM_005717.2	IOH59937	48	9	7	34984.7	0	0	0	0	0	60	90	87	0.0239697	148.5	102	0.262519	-7.61121	-2.20995	-2.34606	-0.38074	-1.1685	-0.06567	-0.10178	-0.12647	-0.14827	-0.11104	1	0.684763	1	0.225537	0.42166	0.11785	0.01571	0.08128	0.04285	0	0, 0	0, 0	0, 0	0, 0	0, 0	Actin-related protein 2/3 complex subunit 5
NM_145113.1	IOH58594	48	9	9	7176.22	0	0	0	0	0	58.5	179	103.5	0.377958	329	175	0.432121	-8.31911	-0.42906	-1.38452	0.42145	-0.09133	-0.06683	-0.03977	-0.11324	-0.04133	-0.0585	1	0.0868133	0.614352	0.0263882	0.0812274	0.10879	0.13431	0.08882	0.04728	0.06465	0, 0	0, 0	0, 0	0, 0	0, 0	Protein max
NM_002806.2	IOH57053	48	9	11	9647.32	0	0	0	0	0	79.5	135.5	95	0.248484	169	121	0.234077	-2.4523	-0.32957	-1.41234	-0.04616	-0.98131	-0.05064	-0.07008	-0.12006	-0.13613	-0.09736	0.33657	0.149579	0.730825	0.143366	0.276005	0.00889	0.00522	0.02977	0.01674	0.08181	0, 0	0, 0	0, 0	0, 0	0, 0	26S protease regulatory subunit S10B
NM_006032.2	IOH55460	48	9	13	25266.6	0	0	0	0	0	76	197	89	0.534039	207	113	0.415425	-2.88602	-0.06427	-1.69419	-0.06348	-0.8016	-0.05335	-0.02724	-0.12487	-0.11361	-0.10312	0.398296	0.0591278	0.929632	0.092228	0.294448	0.01861	0.07897	0.01589	0.08198	0.01252	0, 0	0, 0	0, 0	0, 0	0, 0	Copine-6
BC007035.1	IOH57050	48	9	15	26015.6	0	0	0	0	0	96	171	96.5	0.393865	275.5	109	0.612397	-1.89522	0.0277	-1.28129	-0.41252	-1.20472	-0.03793	-0.04535	-0.11885	-0.07303	-0.106	0.233004	0.0770094	0.668802	0.0606371	0.375983	0.10312	0.01654	0.02198	0.24383	0.0519	0, 0	0, 0	0, 0	0, 0	0, 0	Nuclear transcription factor Y subunit beta
BC000284.1	IOH4482	48	9	17	26048.6	0	0	0	0	0	135	141	94.5	0.27924	158.5	106.5	0.277506	-0.942	-0.31831	-1.39044	-0.17003	-1.3673	-0.00788	-0.06625	-0.12046	-0.14234	-0.1078	0.0964514	0.136629	0.730825	0.175801	0.42166	0.13618	0.02006	0.02245	0.02231	0.05976	0, 0	0, 0	0, 0	0, 0	0, 0	golgi associated, gamma adaptin ear containing, ARF binding protein 2 (GGA2)
BC004359.1	IOH6052	48	9	19	3744.82	0	0	0	0	0	198	189	108.5	0.38267	224.5	116	0.450638	-0.23365	-0.41724	-0.86672	0.18067	-1.38227	0.04065	-0.03281	-0.10922	-0.10324	-0.10096	0.0354969	0.0770094	0.435979	0.0682353	0.362397	0.11428	0.14965	0.03259	0.04095	0.12191	0, 0	0, 0	0, 0	0, 0	0, 0	KIAA0174 (KIAA0174)
NM_018454.4	IOH3087	48	9	21	6963.73	0	0	0	0	0	821	1181	447.5	0.636982	1443.5	590	0.593573	0.21449	0.82191	0.60721	0.37105	0.61051	0.52068	0.65827	0.16267	0.61892	0.24022	0.0018045	0.0009066	0.0096379	0.0012596	0.0041608	0.19809	0.02754	0.04582	0.17586	0.06472	0, 0	0, 0	0, 0	0, 0	0, 0	nucleolar and spindle associated protein 1 (NUSAP1), transcript variant 2
NM_001449.2	IOH13860	48	10	1	19863.2	0	0	0	0	0	1185	1709.5	1105.5	0.30344	1985	1865.5	0.04389	0.86624	0.85447	0.7036	0.87336	0.90322	0.80113	1.02645	0.6904	0.93972	1.15833	0.0006261	0.0004208	0.0014076	0.000511	0.0003384	0.00835	0.02689	0.06588	0.02209	0.01478	0, 0	0, 0	0, 0	0, 0	0, 0	four and a half LIM domains 1 (FHL1)
NM_024411.1	IOH11247	48	10	3	20510.7	0	0	0	0	0	154.5	379	192	0.463149	580	315.5	0.41771	-0.23931	-0.2926	0.05427	0.68076	0.33369	0.00714	0.09956	-0.04226	0.10737	0.04263	0.0559144	0.0169756	0.0790626	0.0070003	0.0180357	0.03204	0.27613	0.06629	0.0317	0.08293	0, 0	0, 0	0, 0	0, 0	0, 0	prodynorphin (PDYN)
BC025990.1	IOH11070	48	10	5	19199.1	0	0	0	0	0	228	828	242.5	0.773491	953.5	320	0.703498	0.28817	-0.1232	0.33943	0.54231	0.59769	0.06377	0.41235	-0.00176	0.32864	0.04588	0.0213822	0.0031057	0.0410539	0.0026825	0.0154241	0.01241	0.30744	0.04374	0.10456	0.01326	0, 0	0, 0	0, 0	0, 0	0, 0	heparan sulfate 2-O-sulfotransferase 1 (HS2ST1)
BC008912.2	IOH7034	48	10	7	11361.2	0	0	0	0	0	186.5	265	129.5	0.485744	365	243.5	0.282378	0.12638	0.3239	-0.41153	0.42022	0.23434	0.0318	0.02014	-0.09238	-0.02001	-0.00919	0.033706	0.0259461	0.23915	0.0211413	0.0333306	0.00379	0.04803	0.03822	0.06199	0.06679	0, 0	0, 0	0, 0	0, 0	0, 0	family with sequence similarity 3, member A (FAM3A)
BC013966.2	IOH12372	48	10	9	32513.6	0	0	0	0	0	311	1312	622.5	0.504058	1552	738	0.502694	0.30284	0.85739	0.52681	0.80283	0.8268	0.12772	0.74953	0.30302	0.68321	0.34676	0.0116259	0.0007194	0.0050222	0.0008712	0.0023516	0.06821	0.0194	0.09428	0.03918	0.0115	0, 0	0, 0	0, 0	0, 0	0, 0	family with sequence similarity 64, member A (FAM64A)
BC005914.1	IOH7475	48	11	21	23213.7	0	0	0	0	0	1105.5	747	439	0.367266	811	407	0.469082	0.10735	0.65462	0.34047	0.76682	0.62516	0.73988	0.35592	0.15585	0.24422	0.1085	0.0010628	0.0025126	0.0114693	0.003348	0.0090612	0.24881	0.06058	0.12241	0.02616	0.03127	0, 0	0, 0	0, 0	0, 0	0, 0	Sp2 transcription factor (SP2)
BC001088.1	IOH3839	48	12	1	23978.5	0	0	0	0	0	317	921.5	434.5	0.507907	1758.5	949.5	0.422488	0.33362	0.72186	0.57161	0.40512	0.69395	0.13234	0.47749	0.15224	0.80554	0.49899	0.0110385	0.0015798	0.0104372	0.0008286	0.0014882	0.06246	0.04988	0.0537	0.1709	0.0633	0, 0	0, 0	0, 0	0, 0	0, 0	cell division cycle 20 homolog (S. cerevisiae) (CDC20)
NM_003491.1	IOH3480	48	12	3	18767.4	0	0	0	0	0	83	286.5	143.5	0.470308	614.5	273.5	0.543071	-2.30842	-0.2498	-0.14717	0.72679	0.50034	-0.04795	0.03512	-0.08116	0.12781	0.01241	0.310955	0.0295329	0.167602	0.0060688	0.0227606	0.03408	0.21472	0.02464	0.02186	0.0181	0, 0	0, 0	0, 0	0, 0	0, 0	ARD1 homolog A, N-acetyltransferase (S. cerevisiae) (ARD1A)
NM_001014.2	IOH4063	48	12	5	28479.6	0	0	0	0	0	368	2345	485.5	0.929069	2282	1032.5	0.53313	0.51666	0.78828	0.72012	0.42397	0.64157	0.17164	1.46917	0.19315	1.11568	0.55873	0.0075597	0.0002292	0.0076866	0.0004841	0.0012855	0.03074	0.05428	0.01893	0.17104	0.08287	0, 0	0, 0	0, 0	0, 0	0, 0	ribosomal protein S10 (RPS10)
BC038838.1	IOH28760	48	12	7	35661.7	0	0	0	0	0	1097.5	1494.5	1120.5	0.202262	1902	1490	0.171774	0.72837	0.90943	0.84683	0.92274	0.91192	0.73371	0.87667	0.70244	0.89055	0.88804	0.0007792	0.0005385	0.0012773	0.0005443	0.0005324	0.04961	0.00615	0.02083	0.0052	0.00759	0, 0	0, 0	0, 0	0, 0	0, 0	Proline-rich protein 16
BC012761.1	IOH14564	48	12	9	28564.5	0	0	0	0	0	166	361	189	0.442263	533.5	344	0.305406	-0.31331	0.57902	-0.09106	0.66312	0.33333	0.01599	0.08701	-0.04466	0.07981	0.06316	0.0507772	0.0118868	0.0880103	0.0084098	0.0149702	0.07667	0.0235	0.09727	0.03048	0.09455	0, 0	0, 0	0, 0	0, 0	0, 0	NIMA (never in mitosis gene a)-related kinase 6 (NEK6)
BC056259.1	IOH29452	48	12	11	13216.6	0	0	0	0	0	63	142.5	93.5	0.293629	165	90.5	0.412364	-6.08836	-0.86392	-1.55302	-0.04564	-3.55067	-0.06336	-0.0652	-0.12126	-0.13849	-0.11932	0.946666	0.172747	0.801894	0.151259	1	0.08979	0.13398	0.03781	0.00857	0.17971	0, 0	0, 0	0, 0	0, 0	0, 0	serpin peptidase inhibitor, clade A (alpha-1 antiproteinase, antitrypsin), member 6 (SERPINA6)
NM_013254.2		48	12	13	15731.3	0	0	0	0	0	182.5	432	231.5	0.427355	529.5	259	0.485155	-0.32526	0.33083	-0.24696	0.6158	0.24066	0.02871	0.13648	-0.01058	0.07745	0.00197	0.0430338	0.0091933	0.0614579	0.0087425	0.02901	0.11236	0.11458	0.18632	0.04407	0.07644	0, 0	0, 0	0, 0	0, 0	0, 0	TANK-binding kinase 1 (TBK1)
NM_018370.1	IOH21486	48	12	15	13650.6	0	0	0	0	0	253	723.5	345.5	0.500068	896.5	337.5	0.640636	0.2112	0.81743	0.22404	0.76782	0.60013	0.08303	0.33956	0.08086	0.29487	0.05847	0.0181132	0.0024827	0.0202322	0.0027217	0.0137226	0.0559	0.0088	0.12894	0.03076	0.01886	0, 0	0, 0	0, 0	0, 0	0, 0	Damage-regulated autophagy modulator
BC014264.2	IOH14605	48	12	17	21197.2	0	0	0	0	0	478	1747.5	641	0.655151	1747	657.5	0.640793	0.09246	0.73228	0.6751	0.37229	0.5445	0.25639	1.05293	0.31786	0.79872	0.28881	0.0055856	0.000427	0.0043904	0.0008547	0.0034288	0.18935	0.06677	0.05074	0.18133	0.09141	0, 0	0, 0	0, 0	0, 0	0, 0	chromosome 19 open reading frame 33 (C19orf33)
NM_032691.1	IOH5629	48	12	19	33995.1	0	0	0	0	0	380.5	503	207.5	0.588177	389.5	220.5	0.391807	0.02508	0.68444	0.2723	0.38052	0.30945	0.18127	0.18594	-0.02983	-0.00549	-0.02574	0.0090237	0.0056248	0.0598731	0.018783	0.0401148	0.18026	0.0253	0.03067	0.08169	0.02886	0, 0	0, 0	0, 0	0, 0	0, 0	hypothetical protein MGC11082 (MGC11082)
NM_021168.2	IOH40188	48	12	21	15357.5	0	0	0	0	0	485	493.5	222	0.53663	413	148	0.668033	0.28932	0.72129	0.17173	0.37971	-0.18463	0.26179	0.17933	-0.01819	0.00843	-0.07793	0.0049005	0.0057533	0.0541096	0.0165975	0.123776	0.13122	0.0129	0.07007	0.08903	0.02867	0, 0	0, 0	0, 0	0, 0	0, 0	RAB40C, member RAS oncogene family (RAB40C)
NM_138501.3	IOH4169	48	13	1	13314.5	0	0	0	0	0	153	298	237.5	0.159776	667	423.5	0.315783	-0.3529	0.50427	0.18381	0.61547	0.48479	0.00598	0.04312	-0.00577	0.15891	0.12038	0.0597849	0.0185318	0.0463737	0.0054028	0.0089065	0.05546	0.01898	0.08039	0.06149	0.07514	0, 0	0, 0	0, 0	0, 0	0, 0	glycoprotein, synaptic 2 (GPSN2)
BC000989.2	IOH2897	48	13	3	9386.65	0	0	0	0	0	64	203.5	124.5	0.340619	369.5	164.5	0.54291	-6.15568	-1.01423	-0.39165	0.38158	-0.342	-0.06259	-0.02271	-0.0964	-0.01734	-0.06605	1	0.0932798	0.258903	0.0209989	0.105094	0.13258	0.3162	0.01704	0.07463	0.09887	0, 0	0, 0	0, 0	0, 0	0, 0	chromosome 14 open reading frame 124 (C14orf124)
NM_145283.1	IOH10752	48	13	5	11659.6	0	0	0	0	0	69	688.5	104	1.04304	527.5	190	0.665222	-4.60147	-0.8379	-1.48534	0.22995	0.09921	-0.05874	0.31517	-0.11283	0.07626	-0.0477	0.692408	0.0073215	0.640711	0.010744	0.0617684	0.10248	0.51249	0.10879	0.15952	0.04466	0, 0	0, 0	0, 0	0, 0	0, 0	nucleoredoxin-like 2 (NXNL2)
NM_015871.2	IOH4113	48	13	7	39269.9	0	0	0	0	0	181.5	1152.5	367	0.731073	1662	567.5	0.694262	0.09479	0.85406	0.64834	0.72667	0.8146	0.02795	0.63841	0.0981	0.74837	0.22403	0.035967	0.0009384	0.0144122	0.0007869	0.0040965	0.0039	0.01657	0.01541	0.06552	0.00125	0, 0	0, 0	0, 0	0, 0	0, 0	zinc finger protein 593 (ZNF593)
BC021256.2	IOH29344	48	13	9	10086.1	0	0	0	0	0	82.5	277	120	0.559273	400.5	164	0.592492	-2.29652	0.20666	-0.64231	0.4245	-0.32812	-0.04834	0.02849	-0.1	0.00102	-0.06641	0.310955	0.0249733	0.31573	0.0173169	0.105094	0.02571	0.08679	0.04714	0.07239	0.09486	0, 0	0, 0	0, 0	0, 0	0, 0	pellino homolog 3 (Drosophila) (PELI3)
BC034702.1	IOH28627	48	13	11	42710.5	0	0	0	0	0	188	450	258	0.383516	647.5	419.5	0.302194	0.12078	0.6635	0.46163	0.69915	0.64407	0.03295	0.14902	0.01068	0.14736	0.1175	0.0332795	0.0071737	0.0338003	0.0055155	0.0084183	0.00752	0.022	0.02193	0.03385	0.02866	0, 0	0, 0	0, 0	0, 0	0, 0	peroxisomal D3,D2-enoyl-CoA isomerase (PECI)
BC050425.1	IOH28857	48	13	13	2048.83	0	0	0	0	0	83.5	184	99	0.424764	223	103	0.520569	-3.05788	0.19365	-1.11229	0.06135	-1.31388	-0.04757	-0.03629	-0.11685	-0.10414	-0.11032	0.416383	0.0608879	0.589588	0.0735005	0.438749	0.1609	0	0.01428	0.06976	0.02746	0, 0	0, 0	0, 0	0, 0	0, 0	zinc finger protein 322A (ZNF322A)
BC035348.1	IOH28673	48	13	15	4682.71	0	0	0	0	0	218	515	282	0.41344	746.5	320.5	0.564625	0.19888	0.65568	0.44397	0.5464	0.28142	0.05607	0.1943	0.02993	0.206	0.04623	0.0242535	0.0054281	0.0280611	0.0044299	0.0178899	0.02595	0.0357	0.04012	0.08999	0.09928	0, 0	0, 0	0, 0	0, 0	0, 0	cytoplasmic polyadenylation element binding protein 1 (CPEB1)
NM_022786.1	IOH13057	48	13	17	11003.8	0	0	0	0	0	197.5	355	189.5	0.429848	312.5	150.5	0.494822	-0.19639	0.18654	0.26959	0.01728	-0.45528	0.04027	0.08283	-0.04426	-0.05111	-0.07613	0.0350361	0.0149299	0.0734813	0.036307	0.135042	0.10383	0.13146	0.01119	0.1516	0.08927	0, 0	0, 0	0, 0	0, 0	0, 0	ARV1 homolog (S. cerevisiae) (ARV1)
BC053660.1	IOH28993	48	13	19	7449.48	0	0	0	0	0	214.5	269.5	129	0.498612	213.5	116.5	0.415693	-0.1024	0.32823	-0.39298	0.01909	-1.4731	0.05337	0.02327	-0.09279	-0.10976	-0.1006	0.0287351	0.0249733	0.23915	0.082619	0.375983	0.10219	0.04985	0.03289	0.06955	0.1396	0, 0	0, 0	0, 0	0, 0	0, 0	polyribonucleotide nucleotidyltransferase 1 (PNPT1)
NM_018910.2	IOH29741	48	13	21	8479.27	0	0	0	0	0	995	812.5	247	0.754826	699	302.5	0.559896	-0.22586	0.33933	0.51849	0.5623	0.50759	0.65474	0.40156	0.00186	0.17787	0.03328	0.0015953	0.0024827	0.0362311	0.0050345	0.0181833	0.34964	0.16274	0	0.08093	0.03039	0, 0	0, 0	0, 0	0, 0	0, 0	protocadherin alpha 7 (PCDHA7), transcript variant 1
BC006811.1	IOH3174	48	14	1	25553.2	0	0	0	0	0	65.5	113.5	117.5	0.0244885	236.5	157.5	0.283561	-5.38726	-1.06862	-0.60746	0.30341	-0.04808	-0.06144	-0.08541	-0.10201	-0.09613	-0.07109	0.830404	0.296282	0.325354	0.0573053	0.101085	0.09716	0.04361	0.03009	0.02093	0.02245	0, 0	0, 0	0, 0	0, 0	0, 0	peroxisome proliferator-activated receptor gamma (PPARG)
NM_032324.1	IOH6602	48	14	3	32687	0	0	0	0	0	222.5	500.5	215	0.564302	1100.5	479	0.556463	0.27817	0.2477	0.13601	0.81302	0.77042	0.05954	0.1842	-0.02381	0.41573	0.16033	0.0225132	0.0070658	0.0591036	0.0017482	0.005983	0.00953	0.154	0.07236	0.02506	0.00295	0, 0	0, 0	0, 0	0, 0	0, 0	chromosome 1 open reading frame 57 (C1orf57)
NM_016000.2	IOH14202	48	14	5	14957.5	0	0	0	0	0	60.5	305	113.5	0.647125	326.5	205	0.323287	-7.48458	-0.81452	-0.64343	0.4859	0.25044	-0.06529	0.048	-0.10522	-0.04282	-0.0369	1	0.0366965	0.357021	0.0259935	0.0485481	0.12856	0.38021	0.01869	0.02815	0.02759	0, 0	0, 0	0, 0	0, 0	0, 0	tRNA nucleotidyl transferase, CCA-adding, 1 (TRNT1), transcript variant 1
NM_018394.1	IOH22907	48	14	7	6319.89	0	0	0	0	0	73.5	138.5	81.5	0.36641	240.5	134.5	0.399751	-3.13705	-0.9032	-3.20603	0.27307	-0.87916	-0.05528	-0.06799	-0.13088	-0.09376	-0.08765	0.43573	0.186405	1	0.056049	0.211186	0.00962	0.12764	0.11279	0.03234	0.12092	0, 0	0, 0	0, 0	0, 0	0, 0	abhydrolase domain containing 10 (ABHD10)
NM_015014.1	IOH23193	48	14	9	4337.11	0	0	0	0	0	94	738	230.5	0.741057	992	385.5	0.622665	-1.50773	0.50061	0.41416	0.80272	0.35964	-0.03948	0.34965	-0.01138	0.35145	0.09302	0.20459	0.0027812	0.0443256	0.0021736	0.0115776	0.01504	0.10731	0.01534	0.02424	0.10088	0, 0	0, 0	0, 0	0, 0	0, 0	RNA binding motif protein 34 (RBM34)
NM_000405.3	IOH59020	48	14	11	23236.6	0	0	0	0	0	45	86	66	0.186081	116.5	84.5	0.225148	-71.7241	-3.80656	-7.9483	-1.33927	-3.4547	-0.07723	-0.10457	-0.14332	-0.16723	-0.12363	1	1	1	0.622266	1	0.03143	0.148	0.12856	0.10318	0.07531	0, 0	0, 0	0, 0	0, 0	0, 0	Ganglioside GM2 activator
BC028129.1	IOH11339	48	14	13	20921.2	0	0	0	0	0	63.5	99.5	70	0.246132	119	69	0.376121	-6.0181	-1.54702	-4.40789	-1.09108	-10.0879	-0.06298	-0.09517	-0.1401	-0.16575	-0.13479	0.946666	0.457836	1	0.522013	1	0.10022	0.02132	0	0.0713	0.06149	0, 0	0, 0	0, 0	0, 0	0, 0	Hexokinase-3
NM_001001568.1	IOH53504	48	14	15	31091.1	0	0	0	0	0	159	342.5	139.5	0.595613	427	151.5	0.673493	-0.53934	0.41074	-0.10228	0.08553	-0.20875	0.01061	0.07412	-0.08436	0.01672	-0.07541	0.0608153	0.0143984	0.175124	0.0180841	0.118664	0.11563	0.064	0.00507	0.17885	0.04201	0, 0	0, 0	0, 0	0, 0	0, 0	phosphodiesterase 9A (PDE9A), transcript variant 3, mRNA.
NM_003480.2	IOH58997	48	14	17	23335.7	0	0	0	0	0	122	217	100	0.521965	238.5	103	0.56113	-1.26259	0.17438	-1.24703	-0.10011	-1.50917	-0.01791	-0.01331	-0.11605	-0.09495	-0.11032	0.130557	0.0428474	0.614352	0.0690728	0.476197	0.15069	0.04562	0.04243	0.12749	0.05492	0, 0	0, 0	0, 0	0, 0	0, 0	Microfibrillar-associated protein 5
NM_017897.1	IOH3173	48	14	19	7073.83	0	0	0	0	0	388	411.5	189	0.524001	411.5	213.5	0.448023	-0.07062	0.68079	-0.15331	0.18201	0.36072	0.18705	0.1222	-0.04466	0.00754	-0.03078	0.0091442	0.0085913	0.0908467	0.0185456	0.0421349	0.2114	0.00859	0.11224	0.14606	0.00994	0, 0	0, 0	0, 0	0, 0	0, 0	3-oxoacyl-ACP synthase, mitochondrial (OXSM)
NM_203350.1	IOH36832	48	14	21	12265.9	0	0	0	0	0	570	516.5	281	0.417614	449	352	0.171259	-0.94914	0.726	0.51587	0.61805	0.62721	0.32728	0.19534	0.02912	0.02976	0.06891	0.0076988	0.0052188	0.0273279	0.0123572	0.0123708	0.52847	0.01506	0.02013	0.02835	0.01607	0, 0	0, 0	0, 0	0, 0	0, 0	zinc finger, RAN-binding domain containing 2 (ZRANB2), transcript variant 1
BC028218.1	IOH11616	48	15	1	19377.2	0	0	0	0	0	89	284	169.5	0.357062	464	302.5	0.297972	-2.33821	0.28709	-0.0371	0.65261	-0.156	-0.04333	0.03337	-0.0603	0.03864	0.03328	0.29923	0.022768	0.109206	0.0113378	0.0254781	0.11123	0.06971	0.05423	0.02134	0.20804	0, 0	0, 0	0, 0	0, 0	0, 0	Z-DNA binding protein 1 (ZBP1)
BC016673.1	IOH11748	48	15	3	14757.8	0	0	0	0	0	78	293	176	0.3528	567.5	198.5	0.68126	-3.02864	-0.15258	0.17241	0.68537	0.32224	-0.05181	0.03965	-0.05508	0.09996	-0.04158	0.416383	0.0267134	0.0908467	0.0073102	0.050552	0.07252	0.19307	0.01607	0.02866	0.00356	0, 0	0, 0	0, 0	0, 0	0, 0	cDNA clone MGC:21889 IMAGE:4345550, complete cds
BC057806.1	IOH29150	48	15	5	21810.6	0	0	0	0	0	59	570.5	96	1.00682	348	158	0.531029	-7.6192	-1.01228	-1.25864	0.58798	0.06498	-0.06645	0.23297	-0.11925	-0.03008	-0.07073	1	0.0122034	0.668802	0.0215773	0.095488	0.07191	0.54412	0.01473	0.00813	0	0, 0	0, 0	0, 0	0, 0	0, 0	insulin-like growth factor binding protein 1 (IGFBP1)
BC048217.1	IOH26167	48	15	7	12519.5	0	0	0	0	0	90.5	407	143	0.678823	559	240.5	0.563386	-2.27713	0.28307	-0.224	0.52506	0.40922	-0.04217	0.11906	-0.08156	0.09492	-0.01135	0.288156	0.0106698	0.175124	0.008164	0.0315613	0.1172	0.12162	0.03956	0.0759	0.02058	0, 0	0, 0	0, 0	0, 0	0, 0	spermatogenesis associated 5 (SPATA5)
BC060765.1	IOH29157	48	15	9	20063.7	0	0	0	0	0	160.5	347	145	0.580632	437.5	222.5	0.460691	-0.50156	0.47103	-0.33537	0.41369	0.05756	0.01176	0.07726	-0.07995	0.02294	-0.02431	0.0587804	0.0136051	0.179077	0.0144436	0.0443114	0.11014	0.04891	0.06827	0.08566	0.09216	0, 0	0, 0	0, 0	0, 0	0, 0	mucolipin 3 (MCOLN3)
NM_004457.3	IOH26199	48	15	11	32449.9	0	0	0	0	0	160.5	543.5	225.5	0.584811	785	406	0.450031	-0.393	0.14856	0.37265	0.56156	0.39141	0.01176	0.21415	-0.01538	0.22881	0.10778	0.0559144	0.0062838	0.0474514	0.0039626	0.010204	0.08371	0.19125	0.02195	0.08828	0.09753	0, 0	0, 0	0, 0	0, 0	0, 0	acyl-CoA synthetase long-chain family member 3 (ACSL3), transcript variant 1
P2999		48	15	13	58.98	0	0	0	0	0	50.5	214.5	79.5	0.649384	212	75.5	0.671444	-17.4319	-0.06723	-2.57007	0.07643	-6.50031	-0.073	-0.01504	-0.13249	-0.11065	-0.13011	1	0.0493458	1	0.0815244	1	0.07001	0.10219	0.00889	0.05337	0.12175	0, 0	0, 0	0, 0	0, 0	0, 0	v-akt murine thymoma viral oncogene homolog 1 (AKT1), transcript variant 3
PV3000		48	15	15	291.34	0	0	0	0	0	107	297	112.5	0.637173	353.5	132	0.645208	-1.46221	0.51986	-0.81281	0.47563	-0.68049	-0.02946	0.04243	-0.10602	-0.02682	-0.08944	0.170807	0.0185318	0.393547	0.0220269	0.199901	0.10574	0.01428	0.044	0.04201	0.075	0, 0	0, 0	0, 0	0, 0	0, 0	cyclin-dependent kinase 5 (CDK5) and p25: CDK5 and p25 sequences are seperated by -- (in protein list file).
PV3841		48	15	17	16431.9	0	0	0	0	0	338	828	231.5	0.796204	1149.5	299	0.830368	-0.03633	0.82291	0.46489	0.84845	0.31436	0.14852	0.41235	-0.01058	0.44476	0.03076	0.0117137	0.0018751	0.0428772	0.0015722	0.0204557	0.17991	0.01366	0.00305	0.01538	0.08041	0, 0	0, 0	0, 0	0, 0	0, 0	Ephrin receptor A1 (EPHA1)
PV3866		48	15	19	259.07	0	0	0	0	0	587	1081	608.5	0.395511	970	730	0.199654	0.329	0.83766	0.82786	0.74711	0.75512	0.34038	0.5886	0.2918	0.33841	0.34099	0.0032966	0.0010779	0.0045488	0.002338	0.0024885	0.13733	0.01962	0.00116	0.04082	0.03293	0, 0	0, 0	0, 0	0, 0	0, 0	v-abl Abelson murine leukemia viral oncogene homolog 1 (ABL1), transcript variant a; see catalog number for detailed information on wild-type or point mutant status
P2782		48	15	21	103.8	0	0	0	0	0	361	368	161.5	0.55153	293	150.5	0.454398	0.15885	0.62937	-0.5813	-0.10661	-0.03545	0.16625	0.09189	-0.06672	-0.06266	-0.07613	0.0093296	0.0111472	0.160554	0.0445832	0.11157	0.13319	0.01153	0.162	0.17376	0.0047	0, 0	0, 0	0, 0	0, 0	0, 0	zeta-chain (TCR) associated protein kinase 70kDa (ZAP70), transcript variant 1
PV4335		48	16	3	48.36	0	0	0	0	0	43.5	157.5	88.5	0.39667	269	128.5	0.499867	-516.554	-0.71282	-1.67257	0.18251	-0.36583	-0.07838	-0.05475	-0.12527	-0.07688	-0.09196	1	0.130777	0.929632	0.0459277	0.184598	0.04877	0.14816	0.00799	0.07886	0.0055	0, 0	0, 0	0, 0	0, 0	0, 0	cyclin K and cyclin-dependent kinase 9 (CDC2-related kinase) (CDK9): cyclin K and CDK9 sequences are seperated by -- (in the protein list file).
PV4342		48	16	5	37.74	0	0	0	0	0	44.5	387	101	0.828822	362.5	130	0.667624	-105.905	-0.89069	-2.95729	0.43608	-0.84864	-0.07761	0.10513	-0.11524	-0.02149	-0.09088	1	0.0240543	1	0.0212852	0.223454	0.07945	0.44948	0.32205	0.05657	0.09791	0, 0	0, 0	0, 0	0, 0	0, 0	WNK lysine deficient protein kinase 3
NM_020553.2	IOH58663	48	16	7	1507.43	0	0	0	0	0	48.5	144.5	75	0.447781	180	91	0.464447	-26.0698	-0.33824	-4.33688	-0.05574	-2.33166	-0.07453	-0.06381	-0.1361	-0.12961	-0.11896	1	0.130777	1	0.125102	0.802977	0.13122	0.03425	0.11314	0.03928	0.04662	0, 0	0, 0	0, 0	0, 0	0, 0	T-cell leukemia/lymphoma 6 (TCL6), transcript variant TCL6c1, mRNA
NM_001008234.1	IOH58628	48	16	9	12931.4	0	0	0	0	0	154	1183	344.5	0.776313	1490	520	0.682481	-0.4173	0.72428	0.38132	0.90649	0.5513	0.00675	0.65966	0.08006	0.64648	0.18984	0.0608153	0.0009471	0.0187881	0.0009007	0.0055836	0.07347	0.05858	0.08415	0.00475	0.07343	0, 0	0, 0	0, 0	0, 0	0, 0	hypothetical gene supported by BC036588, mRNA (cDNA clone MGC:42159 IMAGE:4799429), complete cds.
NM_001002876.1	IOH58604	48	16	11	19193.2	0	0	0	0	0	116	322	130.5	0.598501	375.5	238.5	0.315549	-0.86601	0.42118	-0.50246	0.56394	0.40262	-0.02253	0.05984	-0.09158	-0.01379	-0.01279	0.118354	0.0163323	0.245475	0.0185456	0.0322517	0.03657	0.0527	0.0596	0.02448	0.02075	0, 0	0, 0	0, 0	0, 0	0, 0	Centromere protein M
NM_006925.2	IOH58606	48	16	13	9214.44	0	0	0	0	0	145.5	1592	457	0.783374	1890	553.5	0.77352	-0.38989	0.86406	0.61119	0.76521	0.23387	0.00021	0.9446	0.17029	0.88345	0.21395	0.06639	0.0004839	0.0092017	0.0005948	0.0057648	0.04374	0.02221	0.04642	0.05612	0.17247	0, 0	0, 0	0, 0	0, 0	0, 0	Splicing factor, arginine/serine-rich 5
NM_003959.1	IOH60041	48	16	15	18921.9	0	0	0	0	0	70.5	222	86	0.624458	321	121.5	0.637595	-3.59251	0.35335	-2.19173	-0.07019	-1.06804	-0.05758	-0.00982	-0.12728	-0.04607	-0.097	0.502609	0.037553	1	0.0359871	0.285003	0.01003	0.00637	0.04933	0.18063	0.09894	0, 0	0, 0	0, 0	0, 0	0, 0	Huntingtin-interacting protein 1-related protein
NM_003151.2	IOH56108	48	16	17	16856.6	0	0	0	0	0	78.5	137.5	88	0.310437	177.5	119.5	0.276176	-2.6706	-0.71672	-1.77052	-0.19588	-1.06626	-0.05142	-0.06869	-0.12567	-0.13109	-0.09844	0.365487	0.172747	0.979058	0.138442	0.294448	0.02702	0.08742	0.01607	0.06772	0.08876	0, 0	0, 0	0, 0	0, 0	0, 0	Signal transducer and activator of transcription 4
NM_001015878.1	IOH60102	48	16	19	16168.9	0	0	0	0	0	195.5	257.5	112.5	0.554219	247	145	0.367984	-0.76943	0.11905	-1.23849	0.08995	-0.52413	0.03873	0.01491	-0.10602	-0.08991	-0.08009	0.0477359	0.0304662	0.485662	0.0579493	0.151428	0.24957	0.09611	0.11942	0.08588	0.08778	0, 0	0, 0	0, 0	0, 0	0, 0	aurora kinase C (AURKC), transcript variant 1
NM_173558.2	IOH57227	48	16	21	37711.7	0	0	0	0	0	622	602	282.5	0.510844	664.5	325.5	0.484261	-0.06293	0.66393	0.58365	0.61043	0.47041	0.36735	0.2549	0.03033	0.15742	0.04984	0.0036371	0.0039072	0.0261681	0.0054587	0.0157782	0.26374	0.04463	0.0025	0.06278	0.04996	0, 0	0, 0	0, 0	0, 0	0, 0	FYVE, RhoGEF and PH domain-containing protein 2
NM_002883.2	IOH13287	48	17	1	17530.1	0	0	0	0	0	59.5	104.5	84	0.1538	128	91.5	0.235165	-7.48454	-1.19184	-2.26012	-1.01018	-3.67382	-0.06606	-0.09168	-0.12888	-0.16041	-0.1186	1	0.36398	1	0.430704	1	0.08319	0.00677	0.03367	0.09944	0.20865	0, 0	0, 0	0, 0	0, 0	0, 0	Ran GTPase activating protein 1 (RANGAP1)
BC026060.2	IOH12294	48	17	3	18062	0	0	0	0	0	92	344.5	128.5	0.645814	550.5	228	0.58585	-1.78467	0.45906	-0.31821	0.41894	0.07574	-0.04102	0.07552	-0.09319	0.08988	-0.02035	0.233004	0.0138947	0.233066	0.0088967	0.0416158	0.04612	0.05131	0.01651	0.10661	0.09304	0, 0	0, 0	0, 0	0, 0	0, 0	calcium/calmodulin-dependent protein kinase kinase 2, beta (CAMKK2)
NM_018294.3	IOH5944	48	17	5	16474.4	0	0	0	0	0	123	586.5	180.5	0.748593	537.5	269	0.47082	-0.59583	-0.27883	-0.04743	0.7009	0.2364	-0.01713	0.24411	-0.05148	0.08219	0.00916	0.0964514	0.0068913	0.0953653	0.0081297	0.026756	0.0115	0.32673	0.07443	0.01973	0.08412	0, 0	0, 0	0, 0	0, 0	0, 0	CWF19-like protein 1
BC000337.2	IOH3577	48	17	7	27597.3	0	0	0	0	0	63.5	170	86.5	0.460378	201	129	0.308556	-5.38956	-0.20556	-2.20727	0.20819	-1.24179	-0.06298	-0.04605	-0.12687	-0.11716	-0.09161	0.780146	0.0868133	1	0.0860383	0.276005	0.03341	0.06655	0.05722	0.00704	0.16444	0, 0	0, 0	0, 0	0, 0	0, 0	glucose-6-phosphate dehydrogenase (G6PD)
BC012611.1	IOH13711	48	17	9	5909.41	0	0	0	0	0	92.5	312	162	0.447536	439	211	0.496063	-1.54103	0.44837	-0.43821	0.41047	0.33616	-0.04064	0.05288	-0.06632	0.02383	-0.03258	0.211185	0.0172436	0.147729	0.0143631	0.0437517	0.00764	0.04079	0.13095	0.08698	0.0134	0, 0	0, 0	0, 0	0, 0	0, 0	eukaryotic translation initiation factor 4E (EIF4E)
NM_017811.2	IOH5652	48	17	11	5388.06	0	0	0	0	0	35.5	86	63.5	0.212842	79.5	60	0.197686	-15.6953	-2.50336	-9.03758	-4.41056	-297.843	-0.08455	-0.10457	-0.14532	-0.18915	-0.14127	1	0.799136	1	1	1	0.05976	0	0.07795	0.13342	0.2357	0, 0	0, 0	0, 0	0, 0	0, 0	ubiquitin-conjugating enzyme E2R 2 (UBE2R2)
NM_006769.2	IOH4472	48	17	13	4522.02	0	0	0	0	0	58	133	82	0.335465	150	119	0.162976	-8.49119	-0.73456	-2.19306	-0.16324	-0.9766	-0.06721	-0.07183	-0.13048	-0.14738	-0.0988	1	0.186405	1	0.198352	0.285003	0.09753	0.07443	0	0	0.0713	0, 0	0, 0	0, 0	0, 0	0, 0	LIM domain only 4 (LMO4)
NM_024041.1	IOH4477	48	17	15	10672.3	0	0	0	0	0	141	596	193	0.722342	780.5	291	0.646064	-0.69259	0.76246	-0.18091	0.64337	0.47396	-0.00327	0.25073	-0.04145	0.22614	0.025	0.0801108	0.0038068	0.0880103	0.0038489	0.0201059	0.1003	0.01424	0.12457	0.06251	0.03402	0, 0	0, 0	0, 0	0, 0	0, 0	sodium channel modifier 1 (SCNM1)
NM_018607.4	IOH6302	48	17	17	13570	0	0	0	0	0	170.5	316.5	125.5	0.611119	373	168.5	0.534084	-0.51692	0.43342	-0.54737	0.54067	-0.48744	0.01947	0.05601	-0.09559	-0.01527	-0.06318	0.053253	0.0168439	0.273464	0.019025	0.107189	0.13686	0.04692	0.05071	0.03033	0.13848	0, 0	0, 0	0, 0	0, 0	0, 0	Protein midA homolog, mitochondrial
NM_178840.2	IOH23046	48	17	19	37479.4	0	0	0	0	0	501	821	290.5	0.67498	979.5	404	0.588276	0.07318	0.85459	0.29435	0.73368	0.68349	0.27412	0.40748	0.03675	0.34404	0.10634	0.0051482	0.00188	0.0283121	0.0023068	0.0089576	0.20042	0.00345	0.08519	0.04548	0.014	0, 0	0, 0	0, 0	0, 0	0, 0	chromosome 1 open reading frame 64 (C1orf64)
BC000522.1	IOH3622	48	17	21	39422.3	0	0	0	0	0	766.5	784	388	0.47784	1196	566.5	0.505105	-0.26412	0.70719	0.68302	0.66722	0.78913	0.47869	0.3817	0.11494	0.4723	0.22331	0.002725	0.0022172	0.0125873	0.0015839	0.0041608	0.3441	0.0469	0.01093	0.07449	0.00874	0, 0	0, 0	0, 0	0, 0	0, 0	serpin peptidase inhibitor, clade F (alpha-2 antiplasmin, pigment epithelium derived factor), member 1 (SERPINF1)
NM_004528.2	IOH7518	48	18	1	4852.56	0	0	0	0	0	64	189.5	147.5	0.176252	244.5	221	0.0713942	-5.33782	-0.04451	-0.59106	0.08915	-0.91036	-0.06259	-0.03246	-0.07795	-0.09139	-0.02538	0.780146	0.0636792	0.196305	0.0592703	0.0771783	0.04419	0.06343	0.12944	0.08387	0.32636	0, 0	0, 0	0, 0	0, 0	0, 0	microsomal glutathione S-transferase 3 (MGST3)
BC000827.1	IOH3112	48	18	3	18331	0	0	0	0	0	60	635.5	165	0.831215	1439.5	257.5	0.985033	-6.85133	0.32054	-0.24867	0.87097	0.39566	-0.06567	0.27824	-0.06391	0.61655	0.00089	1	0.0041521	0.128708	0.0009826	0.0272942	0.04714	0.15244	0.09428	0.01523	0.0357	0, 0	0, 0	0, 0	0, 0	0, 0	Condensin complex subunit 3
NM_006189.1	IOH35144	48	18	5	13292	0	0	0	0	0	38.5	156	82.5	0.435827	159.5	85	0.430916	-28.0261	-2.04182	-2.49541	-0.95358	-2.78371	-0.08224	-0.0558	-0.13008	-0.14175	-0.12328	1	0.30618	1	0.264956	1	0.12856	0.42608	0.04285	0.1995	0.01664	0, 0	0, 0	0, 0	0, 0	0, 0	olfactory marker protein (OMP)
NM_024969.2	IOH35988	48	18	7	13575.1	0	0	0	0	0	52.5	519	144	0.799895	680	265.5	0.61998	-12.9879	0.51182	-0.21059	0.7587	0.02772	-0.07145	0.19709	-0.08075	0.16661	0.00665	1	0.0057272	0.171301	0.0048407	0.0305665	0.04041	0.07902	0.03928	0.01872	0.13583	0, 0	0, 0	0, 0	0, 0	0, 0	family with sequence similarity 130, member A2 (FAM130A2)
NM_152595.3	IOH35990	48	18	9	16442.6	0	0	0	0	0	120	1020.5	290.5	0.787472	1463.5	562.5	0.628927	-1.21099	0.64038	0.54413	0.75287	0.4669	-0.01945	0.54645	0.03675	0.63077	0.22043	0.130557	0.0013344	0.0250807	0.001006	0.004938	0.12964	0.07968	0.01704	0.05363	0.10434	0, 0	0, 0	0, 0	0, 0	0, 0	piggyBac transposable element derived 4 (PGBD4)
NM_023936.1	IOH4498	48	18	11	10364.5	0	0	0	0	0	167.5	563.5	240	0.569382	733.5	364.5	0.475268	-0.0755	0.6677	0.27398	0.78078	0.45467	0.01716	0.22809	-0.00376	0.19831	0.07791	0.0449599	0.0044741	0.043352	0.0040934	0.0124545	0.02111	0.0389	0.05893	0.01639	0.0679	0, 0	0, 0	0, 0	0, 0	0, 0	mitochondrial ribosomal protein S34 (MRPS34), nuclear gene encoding mitochondrial protein
BC063127.1	IOH40747	48	18	13	3914.84	0	0	0	0	0	130.5	291.5	163.5	0.397845	301.5	177	0.367962	-0.43434	0.10206	0.13648	0.26372	-0.18111	-0.01136	0.0386	-0.06512	-0.05762	-0.05706	0.0817124	0.0236137	0.109206	0.0344491	0.0826481	0.00542	0.12371	0.00432	0.07739	0.08789	0, 0	0, 0	0, 0	0, 0	0, 0	pregnancy specific beta-1-glycoprotein 4 (PSG4)
NM_207365.1	IOH40762	48	18	15	5303.14	0	0	0	0	0	127	256	137	0.428222	321	197	0.338538	-0.57027	0.48495	-0.21046	0.35676	-0.19445	-0.01405	0.01387	-0.08636	-0.04608	-0.04265	0.0904891	0.0259461	0.191772	0.0287284	0.0656632	0.02227	0	0.02065	0.06168	0.12204	0, 0	0, 0	0, 0	0, 0	0, 0	Arylacetamide deacetylase-like 2
NM_014468.2	IOH36691	48	18	17	36389.9	0	0	0	0	0	391	942.5	431.5	0.525956	1220	638.5	0.442489	0.32902	0.79551	0.73622	0.76492	0.5149	0.18936	0.49212	0.14984	0.48652	0.27514	0.007336	0.001456	0.0097903	0.0014493	0.0036992	0.09404	0.02776	0.00492	0.04405	0.09856	0, 0	0, 0	0, 0	0, 0	0, 0	VENT homeobox homolog (Xenopus laevis) (VENTX)
NM_153220.1	IOH22700	48	18	19	19945.7	0	0	0	0	0	271.5	455	154	0.698979	511.5	221.5	0.559512	-0.14309	0.51859	-0.00732	0.6747	0.3661	0.09729	0.1525	-0.07273	0.06678	-0.02502	0.0188114	0.0075127	0.133749	0.0091358	0.0386937	0.16929	0.06527	0.01837	0.0235	0.01596	0, 0	0, 0	0, 0	0, 0	0, 0	dpy-19-like 3 (C. elegans) (DPY19L3)
BC032246.1	IOH21524	48	18	21	9622.55	0	0	0	0	0	188	173.5	104.5	0.35101	175	109.5	0.325592	-0.6999	-0.15127	-1.82991	0.07455	-1.14018	0.03295	-0.0436	-0.11244	-0.13257	-0.10564	0.0492213	0.0809966	0.765123	0.125102	0.362397	0.21815	0.06113	0.16916	0	0.0452	0, 0	0, 0	0, 0	0, 0	0, 0	zinc finger protein 44 (ZNF44)
BC032325.1	IOH21628	48	19	1	9511.68	0	0	0	0	0	62.5	196.5	150	0.189786	250	272	0.0596029	-5.50108	0.12918	-0.09234	0.10379	-1.15072	-0.06374	-0.02758	-0.07594	-0.08813	0.01133	0.780146	0.0542822	0.147729	0.056049	0.0599497	0.01131	0.03239	0.02828	0.08485	0.44714	0, 0	0, 0	0, 0	0, 0	0, 0	thioredoxin domain containing 10 (TXNDC10)
BC031966.1	IOH27672	48	19	3	3486.67	0	0	0	0	0	81	225.5	167.5	0.208713	264.5	156	0.364904	-2.4837	-0.80198	-0.203	0.29535	-0.21834	-0.04949	-0.00738	-0.06191	-0.07955	-0.07217	0.33657	0.0666669	0.121664	0.0450247	0.11157	0.03492	0.29789	0.08865	0.04545	0.05439	0, 0	-50, 0	0, 0	-50, -50	0, 0	hypothetical LOC402573 (LOC402573)
BC018764.1	IOH13523	48	19	5	12377.9	0	0	0	0	0	126	846	191.5	0.892147	903.5	254.5	0.792595	-0.94814	-0.32872	-0.02555	0.43562	-0.223	-0.01483	0.42489	-0.04265	0.29902	-0.00127	0.107784	0.0033819	0.0827221	0.0031663	0.0382367	0.10102	0.37278	0.08493	0.1354	0.19171	0, 0	0, 0	0, 0	0, 0	0, 0	KIAA1217 (KIAA1217)
BC022325.1	IOH12465	48	19	7	11736.3	0	0	0	0	0	118.5	551.5	157.5	0.785896	823	284.5	0.687633	-0.71945	0.44528	-0.23682	0.8035	0.26073	-0.0206	0.21973	-0.06993	0.25133	0.02032	0.107784	0.0052188	0.141885	0.0031914	0.0233977	0.0179	0.10385	0.07632	0.01547	0.08699	0, 0	0, 0	0, 0	0, 0	0, 0	polyhomeotic homolog 3 (Drosophila) (PHC3)
NM_001494.2	IOH4622	48	19	9	24021	0	0	0	0	0	76.5	303.5	113.5	0.644366	362.5	163.5	0.535035	-2.89138	0.26606	-1.20167	0.10741	-0.43654	-0.05296	0.04695	-0.10522	-0.02149	-0.06677	0.398296	0.0199699	0.468197	0.0252304	0.11157	0.02773	0.0862	0.11837	0.1502	0.11677	0, 0	0, 0	0, 0	0, 0	0, 0	GDP dissociation inhibitor 2 (GDI2)
BC031281.1	IOH21611	48	19	11	2118.42	0	0	0	0	0	78.5	470.5	184	0.619056	513.5	316.5	0.335663	-3.39275	-0.00165	-0.10029	0.70374	0.61698	-0.05142	0.1633	-0.04867	0.06797	0.04336	0.4787	0.0091933	0.0938223	0.0089359	0.0156588	0.13512	0.22092	0.09223	0.01515	0.0067	0, 0	0, 0	0, 0	0, 0	0, 0	tetratricopeptide repeat domain 16 (TTC16)
BC053351.1	IOH28952	48	19	13	23660.1	0	0	0	0	0	53	472.5	88.5	0.968018	347	137	0.613605	-12.9233	0.60518	-1.67257	0.25501	-0.68156	-0.07107	0.16469	-0.12527	-0.03067	-0.08585	1	0.0066576	0.929632	0.0256077	0.184598	0.08005	0.0434	0.00799	0.10189	0.0929	0, 0	0, 0	0, 0	0, 0	0, 0	distal-less homeobox 1 (DLX1)
BC013572.1	IOH9852	48	19	15	12978.3	0	0	0	0	0	76	427.5	141	0.712704	434	220.5	0.461321	-3.40421	0.58015	-0.39587	0.56964	0.41489	-0.05335	0.13334	-0.08316	0.02087	-0.02574	0.4787	0.0083122	0.196305	0.013594	0.0382367	0.09304	0.04135	0.07021	0.0391	0.00321	0, 0	0, 0	0, 0	0, 0	0, 0	v-Ki-ras2 Kirsten rat sarcoma viral oncogene homolog (KRAS)
NM_031407.1	IOH1984	48	19	17	4144.85	0	0	0	0	0	67.5	112	73.5	0.293516	127.5	81	0.3154	-5.03543	-1.08637	-5.8436	-1.27886	-3.4893	-0.0599	-0.08645	-0.1373	-0.16071	-0.12616	0.780146	0.30618	1	0.504888	1	0.11523	0.03788	0.22127	0.14974	0.01746	0, 0	0, 0	0, 0	0, 0	0, 0	E3 ubiquitin-protein ligase HUWE1 (Fragment)
NM_018049.1	IOH3886	48	19	19	40850.4	0	0	0	0	0	101.5	167	78	0.513735	138	86.5	0.324419	-2.53229	-0.31528	-6.38714	-0.4761	-2.65183	-0.0337	-0.04813	-0.13369	-0.15449	-0.1222	0.29923	0.0950093	1	0.278126	0.951638	0.2717	0.08468	0.39888	0.03074	0.02452	0, 0	0, 0	0, 0	0, 0	0, 0	Pleckstrin homology domain-containing family J member 1
BC070263.1	IOH62878	48	19	21	21240.9	0	0	0	0	0	109.5	110.5	141.5	0.173971	111	80.5	0.22524	-1.33727	-1.89371	-2.56188	-1.15971	-3.6977	-0.02754	-0.0875	-0.08276	-0.17049	-0.12651	0.156971	0.457836	0.883856	0.622266	1	0.09686	0.15998	0.52471	0.03822	0.02635	0, 0	0, 0	0, 0	0, 0	0, 0	40S ribosomal protein SA
NM_000201.1	IOH59116	48	20	1	4.72	0	0	0	0	0	0.5	0.5	-4	-1.81827	-3	0	-1.41421	-1.92739	-1.01522	-0.79968	-1.18435	-0.61705	-0.11152	-0.16413	-0.19945	-0.23802	-0.18446	1	1	1	1	1	1.41421	7.07107	-0.70711	-0.94281	1	-50, -50	-50, -50	-50, -50	-50, -50	-50, -50	Intercellular adhesion molecule 1 (CD54), human rhinovirus receptor (ICAM1), mRNA
NM_001018160.1	IOH59099	48	20	5	4.72	0	0	0	0	0	1.5	-0.5	1	4.24264	18.5	1	1.26917	-1.99751	-0.90581	-0.97373	-5.72093	-0.71713	-0.11075	-0.16483	-0.19545	-0.22529	-0.18374	1	1	1	1	1	0.4714	-4.24264	2.82843	2.10221	2.82843	-50, -50	-50, -50	-50, -50	-50, -50	-50, -50	NEDD8-activating enzyme E1 regulatory subunit
NM_015423.2	IOH11246	48	20	7	17609.1	0	0	0	0	0	77.5	235	134	0.387088	264.5	187.5	0.240917	-2.90164	0.23393	-0.3595	0.27532	0.26398	-0.05219	-0.00077	-0.08877	-0.07955	-0.0495	0.398296	0.035069	0.216144	0.0454728	0.0590703	0.04562	0.04814	0.04222	0.05079	0.00377	0, 0	0, 0	0, 0	0, 0	0, 0	aminoadipate-semialdehyde dehydrogenase-phosphopantetheinyl transferase (AASDHPPT)
NM_024048.2	IOH27955	48	20	9	1382.4	0	0	0	0	0	43.5	93.5	62	0.286481	109.5	91.5	0.126646	-516.554	-2.19287	-10.4284	-1.92634	-2.08034	-0.07838	-0.09934	-0.14653	-0.17138	-0.1186	1	0.652054	1	0.977131	0.72242	0.04877	0.05294	0.06843	0.16144	0.02318	0, 0	0, 0	0, 0	0, 0	0, 0	hypothetical protein MGC3020 (MGC3020)
BC036080.1	IOH27250	48	20	11	10901.2	0	0	0	0	0	35	81.5	59	0.226475	79	70	0.0854223	-14.4263	-3.90889	-15.8705	-3.94881	-9.02686	-0.08494	-0.10771	-0.14893	-0.18944	-0.13407	1	1	1	1	1	0.04041	0.07809	0.07191	0.07161	0.06061	0, 0	0, 0	0, 0	0, 0	0, 0	GA-binding protein subunit beta-1
BC026342.1	IOH22235	48	20	13	9512.86	0	0	0	0	0	179.5	348	182.5	0.441192	382.5	276.5	0.227476	-0.16761	0.58936	0.03408	0.56033	0.56592	0.0264	0.07795	-0.04988	-0.00964	0.01457	0.0412288	0.0127886	0.0894116	0.0178598	0.021562	0.06697	0.01626	0.05812	0.02773	0.00256	0, 0	0, 0	0, 0	0, 0	0, 0	Guanine nucleotide-binding protein G(z) subunit alpha
NM_014507.2	IOH23196	48	20	15	12410.6	0	0	0	0	0	82	222	98.5	0.544947	227	149	0.293374	-2.83175	0.04535	-1.08904	0.25328	-0.74055	-0.04873	-0.00982	-0.11725	-0.10176	-0.07721	0.381363	0.0433834	0.589588	0.0642681	0.158827	0.10348	0.08281	0.00718	0.02492	0.14237	0, 0	0, 0	0, 0	0, 0	0, 0	Malonyl-CoA:acyl carrier protein transacylase, mitochondrial (MT), nuclear gene encoding mitochondrial protein, transcript variant 2, mRNA
NM_152304.1	IOH23234	48	20	17	31374.1	0	0	0	0	0	98	206.5	94	0.529448	233.5	168.5	0.228666	-1.78946	0.3006	-1.77893	0.26839	-0.13697	-0.03639	-0.02062	-0.12086	-0.09792	-0.06317	0.218104	0.0450533	0.883856	0.0599478	0.0903434	0.10102	0.00342	0.07522	0.02725	0.06295	0, 0	0, 0	0, 0	0, 0	0, 0	RAB42, member RAS homolog family (RAB42), mRNA
NM_078480.1	IOH41165	48	20	19	24294.6	0	0	0	0	0	115.5	176	103	0.370027	245.5	190.5	0.178398	-1.84783	-0.0738	-1.11301	0.00585	0.11884	-0.02292	-0.04187	-0.11364	-0.0908	-0.04734	0.186557	0.0757455	0.544349	0.0613382	0.0608489	0.23876	0.04821	0.04119	0.10657	0.04083	0, 0	0, 0	0, 0	0, 0	0, 0	Fuse-binding protein-interacting repressor (SIAHBP1), transcript variant 1, mRNA
NM_016169.2	IOH13097	48	20	21	24101.2	0	0	0	0	0	268.5	291	169.5	0.373131	397.5	167.5	0.575698	0.03004	-0.03566	-1.0905	0.46872	0.04901	0.09498	0.03825	-0.0603	-0.00075	-0.06389	0.0176148	0.0254527	0.196305	0.0172113	0.0841064	0.11851	0.16037	0.29619	0.0587	0.02111	0, 0	0, 0	0, 0	0, 0	0, 0	Suppressor of fused homolog (Drosophila) (SUFU), mRNA
NM_020762.1	IOH29044	48	21	1	28696.6	0	0	0	0	0	211.5	882.5	274.5	0.743165	1396.5	1038.5	0.207921	-0.44987	0.69331	0.51125	0.84474	-1.14612	0.05106	0.45032	0.02391	0.59108	0.56305	0.0350361	0.0017504	0.0288242	0.0010585	0.0041285	0.19057	0.05689	0.01803	0.02279	0.64481	0, 0	0, 0	0, 0	0, 0	0, 0	SLIT-ROBO Rho GTPase activating protein 1 (SRGAP1), mRNA
BC001502.2	IOH13611	48	21	3	6679.64	0	0	0	0	0	323.5	229	255	0.0759702	1087	332.5	0.75169	-0.83932	0.355	0.16004	-0.08569	0.37519	0.13735	-0.00494	0.00828	0.40773	0.05488	0.0203345	0.035069	0.0401856	0.0029167	0.0157782	0.40437	0.01235	0.09983	0.30964	0.07869	0, 0	0, 0	0, 0	0, 0	0, 0	Tetracycline transporter-like protein, mRNA (cDNA clone MGC:2235 IMAGE:2988084), complete cds
NM_003752.3	IOH11958	48	21	5	17558.4	0	0	0	0	0	64	939	164.5	0.992577	1909	350.5	0.97546	-4.92889	0.05658	0.03036	0.65791	0.58883	-0.06259	0.48968	-0.06431	0.8947	0.06783	0.692408	0.002162	0.113137	0.0006149	0.012711	0	0.25905	0.03009	0.09112	0.02623	0, 0	0, 0	0, 0	0, 0	0, 0	Eukaryotic translation initiation factor 3, subunit 8, 110kDa (EIF3S8), transcript variant 1, mRNA
NM_173160.2	IOH29427	48	21	7	22291.8	0	0	0	0	0	119	211	153	0.225342	308.5	198.5	0.306831	-0.68009	0.22476	-0.10197	0.53265	0.20011	-0.02021	-0.01749	-0.07354	-0.05348	-0.04158	0.105363	0.0444862	0.141885	0.0287284	0.0534228	0.01188	0.02681	0.03697	0.00688	0.03206	0, 0	0, 0	0, 0	0, 0	0, 0	FXYD domain containing ion transport regulator 4 (FXYD4), mRNA
Q9HBE5-1		48	21	9	21.23	0	0	0	0	0	52	68.5	53.5	0.173879	82.5	65	0.167788	-14.5146	-8.59789	-118.597	-2.86928	-17.4474	-0.07184	-0.11676	-0.15334	-0.18737	-0.13767	1	1	1	1	1	0.08159	0.05161	0.01322	0.00857	0.04351	0, 0	0, 0	0, 0	0, 0	0, 0	IL-21R / Interleukin-21 Receptor Protein (His Tag)
NP_001203.1		48	21	13	29.49	0	0	0	0	0	59.5	102.5	71	0.256759	93.5	108.5	0.105016	-7.22346	-1.56545	-5.27157	-1.82609	-3.00403	-0.06606	-0.09307	-0.1393	-0.18085	-0.10637	1	0.439836	1	1	1	0.05942	0.04829	0.09959	0.00756	0.31934	0, 0	0, 0	0, 0	0, 0	0, 0	HABP1 / C1QBP / GC1QBP Protein (His Tag)
NP_061838.1		48	21	17	3.54	0	0	0	0	0	36	61.5	20	0.720121	85.5	70	0.140967	-18.8949	-23.4787	-2.50978	-2.64473	-9.43286	-0.08417	-0.12163	-0.18021	-0.18559	-0.13407	1	1	1	1	1	0.19642	0.08048	0.35355	0.02481	0.08081	0, 0	0, 0	-50, -50	0, 0	0, 0	TREM2 Protein (His Tag)

### Sheet: processed data
Database ID	Ultimate ORF ID	Column1	Column2	Column3	Neg Signal.Used	50ng #1 Signal.Used	Ratio 50ng#1/Neg	50ng #2 Signal.Used	50 mean signal used	Ratio 50ng#2/Neg	mean 50nm #1 #2/neg	50ng interassay CV	100ng #1 Signal.Used	Ratio 100ng#1/Neg	100ng #2 Signal.Used	Ratio 100ng#2/Neg	100nm mean #1 #2/neg	100ng interassay CV	50ng #1 Z-Factor	50ng #2 Z-Factor	50ng mean Z factor	100ng #1 Z-Factor	100ng #2 Z-Factor	50ng #1 Z-Score	50ng #2 Z-Score	50 ng mean Z score	100ng #1 Z-Score	100ng #2 Z-Score	100 ng mean Z score	50ng #1 CV	50ng #2 CV	100ng #1 CV	100ng #2 CV	Description							0
NM_174923.1	IOH14835	CCDC107	FALSE	NA	1.5	-1.5	-1	1	-0.25	0.666667	-0.166667	-7.07107	0.5	0.333333	-0.5	-0.333333	0	#DIV/0!	-0.85306	-1.47696	-1.16501	-2.29386	-1.2	-0.16552	-0.19545	-0.180485	-0.23595	-0.18482	-0.210385	-1.41421	1.41421	4.24264	-1.41421	coiled-coil domain containing 107 (CCDC107)
NM_006223.2	IOH43393	PIN4	FALSE	NA	-1	-2.5	2.5	1.5	-0.5	-1.5	0.5	-5.65685	-3	3	3	-3	0	#DIV/0!	-0.68042	-1.83518	-1.2578	-0.83173	-0.46972	-0.16622	-0.19505	-0.180635	-0.23802	-0.1823	-0.21016	-0.28284	2.35702	-0.94281	0	protein (peptidylprolyl cis/trans isomerase) NIMA-interacting, 4 (parvulin) (PIN4)
BC003502.1	IOH5490	REXO2	TRUE	Matrix	3	-2.5	-0.833333	-1	-1.75	-0.333333	-0.583333	-0.606092	1	0.333333	-1	-0.333333	0	#DIV/0!	-0.4886	-1.12495	-0.806775	-1.72214	-0.00918	-0.16622	-0.19705	-0.181635	-0.23565	-0.18518	-0.210415	-0.28284	-1.41421	0	-1.41421	REX2, RNA exonuclease 2 homolog (S. cerevisiae) (REXO2)
NM_014372.1	IOH11235	RNF11	FALSE	NA	2	2.5	1.25	19.5	11	9.75	5.5	1.0928	-0.5	-0.25	0.5	0.25	0	#DIV/0!	-0.96425	-2.34086	-1.65255	-1.18429	-1.27565	-0.16274	-0.18061	-0.171675	-0.23654	-0.1841	-0.21032	0.84853	1.55926	-4.24264	1.41421	ring finger protein 11 (RNF11)
NM_003981.2	IOH5138	PRC1	FALSE	NA	0	15	#DIV/0!	-2	6.5	#DIV/0!	#DIV/0!	1.84936	0.5	#DIV/0!	-0.5	#DIV/0!	#DIV/0!	#DIV/0!	-3.25664	-1.04182	-2.14923	-0.52165	-1.14732	-0.15403	-0.19785	-0.17594	-0.23595	-0.18482	-0.210385	1.60278	-0.70711	4.24264	-1.41421	protein regulator of cytokinesis 1 (PRC1), transcript variant 1
NM_173470.1	IOH21527	MMGT1	FALSE	NA	0	0	#DIV/0!	-0.5	-0.25	#DIV/0!	#DIV/0!	-1.41421	0.5	#DIV/0!	-0.5	#DIV/0!	#DIV/0!	#DIV/0!	-1.06312	-1.301	-1.18206	-1.5108	-0.69356	-0.16448	-0.19665	-0.180565	-0.23595	-0.18482	-0.210385	1	-4.24264	1.41421	-1.41421	transmembrane protein 32 (TMEM32)
BC020605.1	IOH12851	C10orf97	FALSE	NA	0.5	0	0	1.5	0.75	3	1.5	1.41421	1.5	3	-1.5	-3	0	#DIV/0!	-1.1051	-2.95427	-2.02969	-0.78059	-0.90914	-0.16447	-0.19505	-0.17976	-0.23535	-0.18554	-0.210445	1	0.4714	2.35702	-0.4714	Protein CARP
BC007048.1	IOH7230	ZMYM5	FALSE	NA	1.5	1.5	1	59.5	30.5	39.6667	20.3333	1.34466	-2	-1.33333	2.5	1.66667	0.166667	12.7279	-0.91409	-7.91707	-4.41558	-0.91637	-1.21051	-0.16343	-0.14853	-0.15598	-0.23743	-0.18266	-0.210045	0.4714	0.13073	-0.70711	0.84853	zinc finger, MYM-type 5 (ZMYM5)
NM_003986.1	IOH12345	BBOX1	FALSE	NA	0.5	-1	-2	-3	-2	-6	-4	-0.707107	2.5	5	-1.5	-3	1	5.65685	-1.50419	-1.0911	-1.29764	-0.73316	-1.33535	-0.16517	-0.19866	-0.181915	-0.23477	-0.18554	-0.210155	-1.41421	-0.94281	0.28284	-2.35702	butyrobetaine (gamma), 2-oxoglutarate dioxygenase (gamma-butyrobetaine hydroxylase) 1 (BBOX1)
NM_001071.1	IOH4024	TYMS	FALSE	NA	1	-2.5	-2.5	30	13.75	30	13.75	1.67134	-1.5	-1.5	2.5	2.5	0.5	5.65685	-0.84943	-10.6357	-5.74254	-0.96844	-1.3968	-0.16622	-0.17219	-0.169205	-0.23713	-0.18266	-0.209895	-0.84853	1.36707	-1.41421	1.9799	thymidylate synthetase (TYMS)
NM_022343.2	IOH59950	GLIPR2	FALSE	NA	-1	28	-28	0	14	0	-14	1.41421	3.5	-3.5	-1.5	1.5	-1	3.53553	-11.8789	-1.29837	-6.58866	-1.72431	-0.57242	-0.14497	-0.19625	-0.17061	-0.23417	-0.18554	-0.209855	1.36371	1	0.20203	-0.4714	Golgi-associated plant pathogenesis-related protein 1
PV3370		NA	FALSE	NA	0	1.5	#DIV/0!	1	1.25	#DIV/0!	#DIV/0!	0.282843	-0.5	#DIV/0!	1.5	#DIV/0!	#DIV/0!	2.82843	-1.3779	-1.32821	-1.35305	-1.36497	-0.78427	-0.16343	-0.19544	-0.179435	-0.23654	-0.18338	-0.20996	3.29983	4.24264	-4.24264	0.4714	megakaryocyte-associated tyrosine kinase (MATK), transcript variant 2
NM_004444.2		EPHB4	FALSE	NA	0	33	#DIV/0!	-1	16	#DIV/0!	#DIV/0!	1.5026	-0.5	#DIV/0!	1.5	#DIV/0!	#DIV/0!	2.82843	-81.2168	-2.85894	-42.0378	-0.52401	-1.08673	-0.14149	-0.19705	-0.16927	-0.23654	-0.18338	-0.20996	1.28565	-1.41421	-1.41421	0.4714	ephrin receptor B4 (EPHB4)
NM_000444.1	IOH29637	PHEX	FALSE	NA	1	-1.5	-1.5	-1.5	-1.5	-1.5	-1.5	0	3.5	3.5	-1	-1	1.25	2.54558	-0.72418	-0.89658	-0.81038	-0.95087	-0.05748	-0.16552	-0.19745	-0.181485	-0.23417	-0.18518	-0.209675	-1.41421	-1.41421	0.60609	0	phosphate regulating endopeptidase homolog, X-linked (hypophosphatemia, vitamin D resistant rickets) (PHEX), transcript variant 1843529
NM_147180.1	IOH22320	PPP3R2	FALSE	NA	0	12.5	#DIV/0!	-0.5	6	#DIV/0!	#DIV/0!	1.53206	-1	#DIV/0!	4	#DIV/0!	#DIV/0!	2.35702	-2.21667	-0.84338	-1.53003	-0.638	-0.24022	-0.15577	-0.19665	-0.17621	-0.23684	-0.18158	-0.20921	1.30108	-1.41421	0	0.35355	protein phosphatase 3 (formerly 2B), regulatory subunit B, beta isoform (PPP3R2)
[truncated: 8,035,516 more chars]
